# Discovery of tomato UDP-glucosyltransferases involved in bioactive jasmonate homeostasis using limited proteolysis-coupled mass spectrometry

**DOI:** 10.1101/2025.10.15.682356

**Authors:** Jhon Venegas-Molina, Lennart Mohnike, Sara Selma García, Hilde Janssens, Robin Colembie, Issl Kimpe, Ana Cristina Jaramillo-Madrid, Elia Lacchini, Johan M. Winne, Petra Van Damme, Ivo Feussner, Alain Goossens, Krešimir Šola

**Author notes:** These authors contributed equally (Alain Goossens, Krešimir Šola).

## Abstract

Jasmonic acid (JA) is the precursor of the bioactive molecule jasmonoyl-isoleucine (JA-Ile), a plant hormone that regulates fitness and development. Although JA biosynthesis, signaling, and responses have been intensively studied, the catabolism of JA remains incompletely understood. Here, we used the recently developed technique of limited proteolysis-coupled mass spectrometry (LiP-MS) to investigate metabolite–protein interactions in plants, aiming to discover enzymes involved in JA metabolism. We identified several previously reported JA-binding proteins, thus validating the robustness of the method, along with recognized enzymes of the JA pathway and a series of novel potential JA-binding proteins. We performed functional characterization of a set of identified JA-interacting UDP-glucuronosyltransferase (UGT) enzymes through omics, biochemical, enzymatic, and structural analyses. Our results demonstrate that two tomato UGTs effectively glucosylate JA to form JA-glucosyl esters, potentially playing a role in the regulation of bioactive JA homeostasis. With this, our findings uncovered a missing step in the metabolism of JA.

## Supplemental Dataset 1 for "Discovery of tomato UDP-glucosyltransferases involved in bioactive jasmonate homeostasis using limited proteolysis-coupled mass spectrometry"

### Sheet: Information
Summary of significant peptides after analysis of differentially enriched peptides upon LiP-MS experiment with control (ethanol) and jasmonic acid treatments in tomato.
PSB-292
Variable Name	Description
Sequence	Amino acid sequence of the detected peptide.
UniProt ID	UniProt identification code of the assigned protein.
Student's T-test q-value_X_Mock	p-adjust (q-value) associated with tests for differential enrichment of peptides based on Student's T-test with Benjamini-Hochberg multiple testing correction.
Student's T-test Difference X_Mock	Differential peptide abundance (log2 fold-change difference between treatment and control).
Protein names	UniProt protein name of the assigned protein.
Gene names	UniProt gene name of the assigned protein.
Gene ontology (biological process)	UniProt gene ontology terms assigned to protein (biological process).
Gene ontology (cellular component)	UniProt gene ontology terms assigned to protein (cellular component).
Gene ontology (molecular function)	UniProt gene ontology terms assigned to protein (molecular function).
Protein families	UniProt protein family of the assigned protein.
EnsemblPlants transcript	UniProt EnsemblPlants transcript ID.

### Sheet: 10 mM JA vs control
Sequence	UniProt ID	Student's T-test q-value Mock_10 mM JA	Student's T-test Difference Mock_10 mM JA	Protein names	Gene names	Gene ontology (biological process)	Gene ontology (cellular component)	Gene ontology (molecular function)	Protein families	EnsemblPlants transcript
ATSSIYPLQNVFIR	A0A3Q7I881	1.74826e-05	-7.40701	40S ribosomal protein S3a	101252719	translation [GO:0006412]	cytosolic small ribosomal subunit [GO:0022627]	structural constituent of ribosome [GO:0003735]	Eukaryotic ribosomal protein eS1 family	Solyc09g082520.3.1;
IFEIAPSAK	Q9AWA9	1.74826e-05	10.2037	Non-symbiotic hemoglobin class 1	Glb1 100736435	0	0	heme binding [GO:0020037]; metal ion binding [GO:0046872]; oxygen binding [GO:0019825]; oxygen carrier activity [GO:0005344]	Globin family	Solyc07g008240.3.1;
QIVDKLLEK	A0A3Q7HY02	2.64271e-05	4.87367	HECT domain-containing protein	101257890	0	0	ubiquitin-protein transferase activity [GO:0004842]	0	Solyc09g007310.3.1;
PTEEKPAETVA	A0A3Q7IQV1	3.05658e-05	5.16113	HMA domain-containing protein	101247578	metal ion transport [GO:0030001]	0	metal ion binding [GO:0046872]	0	Solyc11g007200.2.1;
LYSIASTR	A0A3Q7EWQ3	3.95027e-05	6.79173	Ferredoxin--NADP reductase, chloroplastic (FNR) (EC 1.18.1.2)	101268044	0	chloroplast [GO:0009507]	ferredoxin-NADP+ reductase activity [GO:0004324]	Ferredoxin--NADP reductase type 1 family	Solyc02g024050.3.1;
LVMVGAPEKPLELPVFPL	A0A3Q7IRE7	4.27333e-05	-6.53861	PKS_ER domain-containing protein	101259903	0	0	oxidoreductase activity [GO:0016491]; zinc ion binding [GO:0008270]	Zinc-containing alcohol dehydrogenase family	Solyc11g011330.2.1;
GVFSLNLEVLDPMR	A0A3Q7I1J2	4.27333e-05	-3.72959	PCI domain-containing protein	101267619	0	0	0	0	Solyc07g009140.3.1;
DAIEGMNGQDLDGR	K4B3H9	4.27333e-05	9.70892	Glycine-rich RNA-binding protein	RBP1	mRNA processing [GO:0006397]; regulation of RNA metabolic process [GO:0051252]	nucleus [GO:0005634]; ribonucleoprotein complex [GO:1990904]	mRNA binding [GO:0003729]; RNA binding [GO:0003723]	0	0
LVGELPESIGEMK	A0A3Q7I6D3	4.53608e-05	-4.76611	LRRNT_2 domain-containing protein	0	0	0	0	0	Solyc09g082530.2.1;
FLEVGHNYLSGK	A0A3Q7IGR5	4.53608e-05	-3.31696	LRRNT_2 domain-containing protein	101262461	0	0	0	0	Solyc10g052880.1.1;
VAVDNNTPINR	A0A3Q7HC76	4.53608e-05	4.58937	Uncharacterized protein	0	isoleucine biosynthetic process [GO:0009097]; valine biosynthetic process [GO:0009099]	0	ketol-acid reductoisomerase activity [GO:0004455]; metal ion binding [GO:0046872]	Ketol-acid reductoisomerase family	Solyc07g053280.3.1;
APSVFGVR	A0A3Q7I881	4.53608e-05	4.72545	40S ribosomal protein S3a	101252719	translation [GO:0006412]	cytosolic small ribosomal subunit [GO:0022627]	structural constituent of ribosome [GO:0003735]	Eukaryotic ribosomal protein eS1 family	Solyc09g082520.3.1;
NAEQMNFAEIEK	A0A3Q7HIF6	4.53608e-05	4.83647	Lipoyl-binding domain-containing protein	101268590	tricarboxylic acid cycle [GO:0006099]	oxoglutarate dehydrogenase complex [GO:0045252]	dihydrolipoyllysine-residue succinyltransferase activity [GO:0004149]	0	Solyc07g064800.3.1;
MLLTLDEKDPR	K4ATQ2	4.53608e-05	5.24255	S4 RNA-binding domain-containing protein	101253011	positive regulation of translational fidelity [GO:0045903]; translation [GO:0006412]	cytosolic small ribosomal subunit [GO:0022627]; small ribosomal subunit [GO:0015935]	rRNA binding [GO:0019843]; structural constituent of ribosome [GO:0003735]	Universal ribosomal protein uS4 family	Solyc01g010540.3.1;Solyc01g010580.3.1;
DGELAPQYR	Q5NE18	4.53608e-05	7.04287	Formate dehydrogenase, mitochondrial (FDH) (EC 1.17.1.9) (NAD-dependent formate dehydrogenase)	fdh 544250	formate catabolic process [GO:0042183]	chloroplast [GO:0009507]; formate dehydrogenase complex [GO:0009326]; mitochondrion [GO:0005739]	formate dehydrogenase (NAD+) activity [GO:0008863]; NAD binding [GO:0051287]; oxidoreductase activity, acting on the CH-OH group of donors, NAD or NADP as acceptor [GO:0016616]	D-isomer specific 2-hydroxyacid dehydrogenase family, FDH subfamily	Solyc02g086880.3.1;
AVEVADLQSK	A0A3Q7EA02	4.53608e-05	7.53539	Peptidyl-prolyl cis-trans isomerase (PPIase) (EC 5.2.1.8)	101263049	protein folding [GO:0006457]	0	peptidyl-prolyl cis-trans isomerase activity [GO:0003755]	Cyclophilin-type PPIase family	Solyc01g009990.3.1;
FDSLDSEGGPGPER	K4C7H6	4.80843e-05	5.00589	RNA-binding protein 8A	RBM8 101248886 Y14	nuclear-transcribed mRNA catabolic process, nonsense-mediated decay [GO:0000184]; positive regulation of gene expression [GO:0010628]; regulation of alternative mRNA splicing, via spliceosome [GO:0000381]; RNA processing [GO:0006396]	cytoplasm [GO:0005737]; exon-exon junction complex [GO:0035145]; nuclear body [GO:0016604]; nucleolus [GO:0005730]	mRNA binding [GO:0003729]	0	Solyc06g065475.1.1;
VAEGDLEDVNR	A0A3Q7FSE5	4.80843e-05	8.3483	Aldedh domain-containing protein	101250104	0	0	oxidoreductase activity, acting on the aldehyde or oxo group of donors, NAD or NADP as acceptor [GO:0016620]	Aldehyde dehydrogenase family	Solyc03g114150.3.1;
AADNVGSNQLQSIR	A0A3Q7HH02	5.69843e-05	4.63602	60S acidic ribosomal protein P0	101261521	ribosome biogenesis [GO:0042254]	ribosome [GO:0005840]	0	Universal ribosomal protein uL10 family	Solyc05g054580.3.1;
WAIDNILR	A0A3Q7EF29	7.12695e-05	-6.03991	Usp domain-containing protein	101261951	0	0	0	0	Solyc01g059930.3.1;
LLIKGCCVGPK	A0A3Q7FA43	7.12695e-05	-5.98124	Uncharacterized protein	0	translation [GO:0006412]	ribosome [GO:0005840]	structural constituent of ribosome [GO:0003735]	Universal ribosomal protein uL3 family	Solyc01g103510.3.1;
VTAELLFGK	A0A3Q7HNA9	7.12695e-05	-4.93878	Aspartate aminotransferase (EC 2.6.1.1)	101261642	biosynthetic process [GO:0009058]; cellular amino acid metabolic process [GO:0006520]	0	L-aspartate:2-oxoglutarate aminotransferase activity [GO:0004069]; pyridoxal phosphate binding [GO:0030170]	0	Solyc08g041870.3.1;
LQWFLDAVK	A0A3Q7EUX7	7.12695e-05	-4.48036	DHFR domain-containing protein	0	dTMP biosynthetic process [GO:0006231]; lysine biosynthetic process via diaminopimelate [GO:0009089]; tetrahydrofolate biosynthetic process [GO:0046654]	0	diaminopimelate decarboxylase activity [GO:0008836]; dihydrofolate reductase activity [GO:0004146]; thymidylate synthase activity [GO:0004799]	0	Solyc01g109830.3.1;
ENMWYPVYGPLVHE	A0A3Q7EKQ6	7.12695e-05	-4.13053	Malic enzyme	0	0	0	malate dehydrogenase (decarboxylating) (NAD+) activity [GO:0004471]; metal ion binding [GO:0046872]; NAD binding [GO:0051287]	Malic enzymes family	Solyc01g094200.3.1;
LQELNNAVVVSSFTTK	A0A3Q7GMH0	7.12695e-05	-3.73249	UBA_e1_C domain-containing protein	0	cellular protein modification process [GO:0006464]	0	ATP binding [GO:0005524]; ubiquitin-like modifier activating enzyme activity [GO:0008641]	Ubiquitin-activating E1 family	Solyc06g007320.3.1;
YFVEAGAIAVR	A0A3Q7EK01	7.12695e-05	-3.45811	Uncharacterized protein	101267060	protein folding [GO:0006457]	cytoplasm [GO:0005737]	ATP binding [GO:0005524]; unfolded protein binding [GO:0051082]	TCP-1 chaperonin family	Solyc01g090750.3.1;
FADIGNTVTMQAEGGIFR	A0A3Q7J0E0	7.12695e-05	-3.42431	OMPdecase domain-containing protein	101244927	'de novo' pyrimidine nucleobase biosynthetic process [GO:0006207]; 'de novo' UMP biosynthetic process [GO:0044205]; nucleoside metabolic process [GO:0009116]	0	orotate phosphoribosyltransferase activity [GO:0004588]; orotidine-5'-phosphate decarboxylase activity [GO:0004590]	0	Solyc11g068830.2.1;
RFFVTPSDSVAIIA	A0A3Q7G087	7.12695e-05	-3.19213	Uncharacterized protein	101267885	carbohydrate metabolic process [GO:0005975]	0	intramolecular transferase activity, phosphotransferases [GO:0016868]; magnesium ion binding [GO:0000287]	Phosphohexose mutase family	Solyc04g045340.3.1;
VFGISMEPSALVAYVK	A0A3Q7EM55	7.12695e-05	-2.66263	AA_TRNA_LIGASE_II domain-containing protein	101250341	prolyl-tRNA aminoacylation [GO:0006433]	cytoplasm [GO:0005737]	ATP binding [GO:0005524]; proline-tRNA ligase activity [GO:0004827]	0	Solyc01g096870.3.1;
FRDYLSDEELK	A0A3Q7G616	7.12695e-05	-1.71868	Uncharacterized protein	0	0	0	0	0	Solyc04g064880.3.1;
VEFDEEGK	A0A3Q7J5Z9	7.12695e-05	2.98194	Guanosine nucleotide diphosphate dissociation inhibitor	101259410	protein transport [GO:0015031]; small GTPase mediated signal transduction [GO:0007264]	0	Rab GDP-dissociation inhibitor activity [GO:0005093]	Rab GDI family	Solyc12g017570.2.1;
DSPSNNPGLHATPDEATK	Q42891	7.12695e-05	3.79673	Lactoylglutathione lyase (EC 4.4.1.5) (Aldoketomutase) (Glyoxalase I) (Glx I) (Ketone-aldehyde mutase) (Methylglyoxalase) (S-D-lactoylglutathione methylglyoxal lyase)	GLX1	response to salt stress [GO:0009651]; response to water deprivation [GO:0009414]	0	lactoylglutathione lyase activity [GO:0004462]; metal ion binding [GO:0046872]	Glyoxalase I family	Solyc11g069040.3.1;
ADYDFGHTLDAK	A0A3Q7GX88	7.12695e-05	3.8034	Protein disulfide-isomerase (EC 5.3.4.1)	0	cell redox homeostasis [GO:0045454]	cell [GO:0005623]	protein disulfide isomerase activity [GO:0003756]	Protein disulfide isomerase family	Solyc06g060290.3.1;
VGDESYESFAAEK	A0A3Q7FWB5	7.12695e-05	3.82485	Aminotran_1_2 domain-containing protein	0	biosynthetic process [GO:0009058]	0	catalytic activity [GO:0003824]; pyridoxal phosphate binding [GO:0030170]	0	Solyc03g123610.3.1;
IYENTTIIK	A0A3Q7G087	7.12695e-05	3.85122	Uncharacterized protein	101267885	carbohydrate metabolic process [GO:0005975]	0	intramolecular transferase activity, phosphotransferases [GO:0016868]; magnesium ion binding [GO:0000287]	Phosphohexose mutase family	Solyc04g045340.3.1;
EYVEEYSVDQER	A0A3Q7IQS3	7.12695e-05	4.01242	Peroxidase (EC 1.11.1.7)	101260194	hydrogen peroxide catabolic process [GO:0042744]; response to oxidative stress [GO:0006979]	extracellular region [GO:0005576]	heme binding [GO:0020037]; metal ion binding [GO:0046872]; peroxidase activity [GO:0004601]	Peroxidase family, Classical plant (class III) peroxidase subfamily	Solyc11g010120.2.1;
LQQLPNSEK	A0A3Q7IBY7	7.12695e-05	4.08316	Uncharacterized protein	101252123	nucleoside metabolic process [GO:0009116]; nucleotide biosynthetic process [GO:0009165]	0	magnesium ion binding [GO:0000287]; ribose phosphate diphosphokinase activity [GO:0004749]	0	Solyc10g007760.3.1;
MNNAILAEDK	A0A3Q7IN91	7.12695e-05	4.16807	PfkB domain-containing protein	0	purine ribonucleoside salvage [GO:0006166]	0	adenosine kinase activity [GO:0004001]	0	Solyc10g086190.2.1;
DDIALETEVPVVDGEK	A0A494G9G6	7.12695e-05	4.31003	HABP4_PAI-RBP1 domain-containing protein	0	0	0	RNA binding [GO:0003723]	0	Solyc00g047700.3.1;
AIGSGSEGADSSLQEQYNK	A0A3Q7F2F3	7.12695e-05	4.97534	Proteasome subunit alpha type (EC 3.4.25.1)	101247093	proteasome-mediated ubiquitin-dependent protein catabolic process [GO:0043161]	cytoplasm [GO:0005737]; nucleus [GO:0005634]; proteasome core complex, alpha-subunit complex [GO:0019773]	threonine-type endopeptidase activity [GO:0004298]	Peptidase T1A family	Solyc02g070510.3.1;
LTAGQGLMQVDK	A0A3Q7FHC0	7.12695e-05	5.07519	Peptidase_S8 domain-containing protein	0	0	0	serine-type endopeptidase activity [GO:0004252]	0	Solyc03g025610.2.1;
VTSLSIDGQPGK	A0A3Q7IGR5	7.12695e-05	5.14189	LRRNT_2 domain-containing protein	101262461	0	0	0	0	Solyc10g052880.1.1;
LITVTPETK	A0A3Q7HZK1	7.12695e-05	5.2944	Uncharacterized protein	0	0	0	0	0	Solyc09g018750.3.1;
EFVGATNEEK	A0A3Q7ENV3	7.12695e-05	5.32706	Uncharacterized protein	101244123	cell redox homeostasis [GO:0045454]	cell [GO:0005623]; endoplasmic reticulum [GO:0005783]	isomerase activity [GO:0016853]	Protein disulfide isomerase family	Solyc01g100320.3.1;
VSAEVAASTR	A0A3Q7FZI5	7.12695e-05	5.38578	Uncharacterized protein	0	glycolytic process [GO:0006096]	0	triose-phosphate isomerase activity [GO:0004807]	0	Solyc04g011510.3.1;
IGGASEAEVGEK	A0A3Q7I956	7.12695e-05	5.50087	Uncharacterized protein	101250927	protein refolding [GO:0042026]	0	ATP binding [GO:0005524]	Chaperonin (HSP60) family	Solyc09g091180.3.1;
DYQPSTSDATPSPK	A0A3Q7H441	7.12695e-05	5.74353	Acetyltransferase component of pyruvate dehydrogenase complex (EC 2.3.1.12)	101244498	pyruvate metabolic process [GO:0006090]	mitochondrial matrix [GO:0005759]; pyruvate dehydrogenase complex [GO:0045254]	dihydrolipoyllysine-residue acetyltransferase activity [GO:0004742]	2-oxoacid dehydrogenase family	Solyc07g006790.3.1;
LQSSIDEVNK	A0A3Q7G087	7.12695e-05	5.90678	Uncharacterized protein	101267885	carbohydrate metabolic process [GO:0005975]	0	intramolecular transferase activity, phosphotransferases [GO:0016868]; magnesium ion binding [GO:0000287]	Phosphohexose mutase family	Solyc04g045340.3.1;
ANNMFVDYKEPQQEK	A0A3Q7HBK4	7.12695e-05	5.97028	Aconitate hydratase (Aconitase) (EC 4.2.1.3)	101254008	0	0	4 iron, 4 sulfur cluster binding [GO:0051539]; aconitate hydratase activity [GO:0003994]; citrate dehydratase activity [GO:0047780]	Aconitase/IPM isomerase family	Solyc07g052350.3.1;
SPAGTLTIDR	A0A3Q7GFN0	7.12695e-05	6.09156	Purple acid phosphatase (EC 3.1.3.2)	0	0	0	acid phosphatase activity [GO:0003993]; metal ion binding [GO:0046872]	Metallophosphoesterase superfamily, Purple acid phosphatase family	Solyc05g012260.3.1;
AQLNATLNHYK	O81536	7.12695e-05	6.30046	Annexin	AN34 543564	calcium ion transmembrane transport [GO:0070588]; response to abscisic acid [GO:0009737]; response to cadmium ion [GO:0046686]; response to cold [GO:0009409]; response to heat [GO:0009408]; response to oxidative stress [GO:0006979]; response to salt stress [GO:0009651]; response to water deprivation [GO:0009414]	0	calcium-dependent phospholipid binding [GO:0005544]; calcium ion binding [GO:0005509]	Annexin family	Solyc04g073990.3.1;
LSGTGSEGATIR	A0A3Q7G087	7.12695e-05	6.30452	Uncharacterized protein	101267885	carbohydrate metabolic process [GO:0005975]	0	intramolecular transferase activity, phosphotransferases [GO:0016868]; magnesium ion binding [GO:0000287]	Phosphohexose mutase family	Solyc04g045340.3.1;
VDELPNPEQK	A0A3Q7IXE6	7.12695e-05	6.99288	Uncharacterized protein	101255264	0	0	0	0	Solyc11g051160.2.1;
THESTTTIAPTR	K4CWC4	7.12695e-05	7.66754	PR10 protein	0	abscisic acid-activated signaling pathway [GO:0009738]; defense response [GO:0006952]; regulation of protein serine/threonine phosphatase activity [GO:0080163]; response to biotic stimulus [GO:0009607]	cytoplasm [GO:0005737]; nucleus [GO:0005634]	abscisic acid binding [GO:0010427]; protein phosphatase inhibitor activity [GO:0004864]; signaling receptor activity [GO:0038023]	BetVI family	0
ALGQISER	A0A3Q7I7B3	7.12695e-05	8.61314	Malate dehydrogenase (EC 1.1.1.37)	0	carbohydrate metabolic process [GO:0005975]; malate metabolic process [GO:0006108]; tricarboxylic acid cycle [GO:0006099]	0	L-malate dehydrogenase activity [GO:0030060]	LDH/MDH superfamily	Solyc09g090140.3.1;
LNALQEASGGK	A0A3Q7H441	7.12695e-05	8.86843	Acetyltransferase component of pyruvate dehydrogenase complex (EC 2.3.1.12)	101244498	pyruvate metabolic process [GO:0006090]	mitochondrial matrix [GO:0005759]; pyruvate dehydrogenase complex [GO:0045254]	dihydrolipoyllysine-residue acetyltransferase activity [GO:0004742]	2-oxoacid dehydrogenase family	Solyc07g006790.3.1;
LTAEQVSELSK	A0A3Q7GYW4	7.32066e-05	4.02444	Inhibitor I9 domain-containing protein	101251389	0	0	0	0	Solyc06g065370.3.1;
SVPVVDLGEYK	A0A3Q7FNR9	7.50486e-05	-2.67436	Uncharacterized protein	101262200	0	0	0	0	Solyc03g111310.3.1;
VEGATLVVSGDGR	A0A3Q7G087	7.60779e-05	3.92689	Uncharacterized protein	101267885	carbohydrate metabolic process [GO:0005975]	0	intramolecular transferase activity, phosphotransferases [GO:0016868]; magnesium ion binding [GO:0000287]	Phosphohexose mutase family	Solyc04g045340.3.1;
SPNSSEGQDIVK	A0A3Q7JA27	7.64646e-05	3.81487	Ubiquitin carboxyl-terminal hydrolase (EC 3.4.19.12)	101251658	protein deubiquitination [GO:0016579]; ubiquitin-dependent protein catabolic process [GO:0006511]	0	thiol-dependent ubiquitinyl hydrolase activity [GO:0036459]	Peptidase C19 family	Solyc12g044740.2.1;
DVSPHEFVK	A0A3Q7FTS1	7.78289e-05	6.77323	Uncharacterized protein	101249905	translation [GO:0006412]	ribosome [GO:0005840]	structural constituent of ribosome [GO:0003735]	0	Solyc03g115360.3.1;
LNELAGFAPDQEIELFEEIK	A0A3Q7IM75	8.08259e-05	-1.35545	Uncharacterized protein	101266987	protein deubiquitination [GO:0016579]; ubiquitin-dependent protein catabolic process [GO:0006511]	0	thiol-dependent ubiquitinyl hydrolase activity [GO:0036459]	Peptidase C19 family	Solyc10g081610.2.1;
FSDASVQSDIK	A0A3Q7IZ03	8.08259e-05	4.67846	Uncharacterized protein	0	0	0	ATP binding [GO:0005524]	Heat shock protein 70 family	Solyc11g066060.2.1;
NQADSVVYQTEK	A0A3Q7EQ38	8.08259e-05	5.26628	ATP-grasp domain-containing protein	0	protein folding [GO:0006457]; purine nucleobase biosynthetic process [GO:0009113]	0	ATP binding [GO:0005524]; metal ion binding [GO:0046872]; phosphoribosylamine-glycine ligase activity [GO:0004637]; unfolded protein binding [GO:0051082]	0	Solyc01g103450.3.1;
EAFSQHGQVIEAR	A0A3Q7F0L2	8.11729e-05	3.08544	RRM domain-containing protein	0	0	0	RNA binding [GO:0003723]	0	Solyc02g066930.3.1;
TSPQVIVDLLDVGK	A0A3Q7JDN9	8.35793e-05	-2.9366	Uncharacterized protein	0	fatty acid metabolic process [GO:0006631]	0	3-hydroxyacyl-CoA dehydrogenase activity [GO:0003857]	Enoyl-CoA hydratase/isomerase family	Solyc12g099440.2.1;
NSVSTGEVYPLESEK	A0A3Q7GXH5	8.38534e-05	3.26144	Aconitase_C domain-containing protein	101250813	0	0	hydro-lyase activity [GO:0016836]	0	Solyc06g060790.1.1;
QIGAYADAEK	A0A3Q7IM38	8.39273e-05	5.83333	Ribos_L4_asso_C domain-containing protein	0	translation [GO:0006412]	ribosome [GO:0005840]	structural constituent of ribosome [GO:0003735]	0	Solyc10g084350.2.1;
TAGIGSDHVDLK	Q5NE18	8.39273e-05	6.51293	Formate dehydrogenase, mitochondrial (FDH) (EC 1.17.1.9) (NAD-dependent formate dehydrogenase)	fdh 544250	formate catabolic process [GO:0042183]	chloroplast [GO:0009507]; formate dehydrogenase complex [GO:0009326]; mitochondrion [GO:0005739]	formate dehydrogenase (NAD+) activity [GO:0008863]; NAD binding [GO:0051287]; oxidoreductase activity, acting on the CH-OH group of donors, NAD or NADP as acceptor [GO:0016616]	D-isomer specific 2-hydroxyacid dehydrogenase family, FDH subfamily	Solyc02g086880.3.1;
SGQFVTTPVSHSGG	A0A3Q7IGH0	8.89965e-05	5.59922	Adenylyl cyclase-associated protein	101267359	cell morphogenesis [GO:0000902]; cytoskeleton organization [GO:0007010]	0	actin binding [GO:0003779]	CAP family	Solyc10g051340.2.1;
LFISNPDLPK	Q9XG54	9.00693e-05	-2.91537	12-oxophytodienoate reductase 1 (EC 1.3.1.42) (12-oxophytodienoate-10,11-reductase 1) (OPDA-reductase 1) (LeOPR1)	OPR1	oxylipin biosynthetic process [GO:0031408]	cytoplasm [GO:0005737]	12-oxophytodienoate reductase activity [GO:0016629]; FMN binding [GO:0010181]; oxidoreductase activity [GO:0016491]	NADH:flavin oxidoreductase/NADH oxidase family	Solyc10g086220.2.1;
NPIVSDKPTK	P37216	9.01174e-05	2.85486	Phospho-2-dehydro-3-deoxyheptonate aldolase 2, chloroplastic (EC 2.5.1.54) (3-deoxy-D-arabino-heptulosonate 7-phosphate synthase 2) (DAHP synthase 2) (Phospho-2-keto-3-deoxyheptonate aldolase 2)	0	aromatic amino acid family biosynthetic process [GO:0009073]; chorismate biosynthetic process [GO:0009423]	chloroplast [GO:0009507]	3-deoxy-7-phosphoheptulonate synthase activity [GO:0003849]	Class-II DAHP synthase family	0
EESADTSFDETVQR	A0A3Q7EJU7	9.01174e-05	3.5681	WD_REPEATS_REGION domain-containing protein	101261454	endoplasmic reticulum to Golgi vesicle-mediated transport [GO:0006888]	cytoplasm [GO:0005737]	0	0	Solyc01g088020.3.1;
IADVLEPGETVLR	A0A3Q7GPR4	9.01174e-05	4.09702	Uncharacterized protein	0	0	U5 snRNP [GO:0005682]	0	0	Solyc04g009060.3.1;
YSGDSDLQLER	A0A3Q7IPL2	9.01174e-05	4.91504	Tubulin beta chain	101252240	microtubule-based process [GO:0007017]	cytoplasm [GO:0005737]; microtubule [GO:0005874]	GTPase activity [GO:0003924]; GTP binding [GO:0005525]; structural constituent of cytoskeleton [GO:0005200]	Tubulin family	Solyc10g086760.2.1;
GGGGAGEGFDVTK	A0A3Q7G5J6	9.30667e-05	3.07936	OBG-type G domain-containing protein	0	0	integral component of membrane [GO:0016021]	GTP binding [GO:0005525]	0	Solyc04g051830.3.1;
FNDENFVK	P21568	9.30667e-05	3.82838	Peptidyl-prolyl cis-trans isomerase (PPIase) (EC 5.2.1.8) (Cyclophilin) (Cyclosporin A-binding protein) (Rotamase)	CYP ROT1	protein refolding [GO:0042026]	chloroplast [GO:0009507]; cytosol [GO:0005829]; Golgi apparatus [GO:0005794]; plasma membrane [GO:0005886]	cyclosporin A binding [GO:0016018]; peptidyl-prolyl cis-trans isomerase activity [GO:0003755]; unfolded protein binding [GO:0051082]	Cyclophilin-type PPIase family	Solyc01g111170.3.1;
ILENPSSSSEALR	A0A3Q7GH03	9.30667e-05	4.31003	Uncharacterized protein	0	regulation of ARF protein signal transduction [GO:0032012]	0	ARF guanyl-nucleotide exchange factor activity [GO:0005086]	0	Solyc05g013040.3.1;
VTVEMQPDPEK	A0A3Q7ESN3	9.64016e-05	3.3244	M16C_associated domain-containing protein	101250549	proteolysis [GO:0006508]	0	catalytic activity [GO:0003824]; metal ion binding [GO:0046872]	0	Solyc01g108600.3.1;
AGEDADSLGLTGHER	A0A3Q7J2T1	9.87135e-05	5.14259	Aconitate hydratase (Aconitase) (EC 4.2.1.3)	101248455	0	0	4 iron, 4 sulfur cluster binding [GO:0051539]; aconitate hydratase activity [GO:0003994]; citrate dehydratase activity [GO:0047780]	Aconitase/IPM isomerase family	Solyc12g005860.2.1;
ADNVGSNQLQSIR	A0A3Q7HH02	9.87135e-05	5.15547	60S acidic ribosomal protein P0	101261521	ribosome biogenesis [GO:0042254]	ribosome [GO:0005840]	0	Universal ribosomal protein uL10 family	Solyc05g054580.3.1;
FGSQAAPAGAAPAK	A0A3Q7JQE3	9.87135e-05	7.24062	EF1_GNE domain-containing protein	101268350	0	eukaryotic translation elongation factor 1 complex [GO:0005853]	translation elongation factor activity [GO:0003746]	EF-1-beta/EF-1-delta family	Solyc11g072190.2.1;
TLSGPVDDPSK	A0A3Q7FXP7	9.87135e-05	7.70546	Glutamine synthetase (EC 6.3.1.2)	543756	glutamine biosynthetic process [GO:0006542]	0	ATP binding [GO:0005524]; glutamate-ammonia ligase activity [GO:0004356]	Glutamine synthetase family	Solyc04g014510.3.1;
LVVDEAVNDDNSVVALHPATMEK	A0A3Q7HWE0	9.92067e-05	-4.28711	Uncharacterized protein	101266129	0	0	ATP binding [GO:0005524]; hydrolase activity [GO:0016787]	0	Solyc06g074980.3.1;
FAADNGFPATAK	A0A3Q7JC72	9.92067e-05	3.15484	GFO_IDH_MocA domain-containing protein	101255180	0	0	oxidoreductase activity [GO:0016491]	0	Solyc12g056800.2.1;
ALEVLNFTPLSGKPIR	A0A3Q7FCR4	0.000100454	-1.4173	Polyadenylate-binding protein (PABP)	101258105	0	cytoplasm [GO:0005737]	RNA binding [GO:0003723]	Polyadenylate-binding protein type-1 family	Solyc01g107870.3.1;
SSDNFDEIVLDETK	A0A3Q7ENV3	0.000100454	5.93923	Uncharacterized protein	101244123	cell redox homeostasis [GO:0045454]	cell [GO:0005623]; endoplasmic reticulum [GO:0005783]	isomerase activity [GO:0016853]	Protein disulfide isomerase family	Solyc01g100320.3.1;
DSDSIGEDDIVGEAK	A0A3Q7HVV1	0.000102806	3.78832	C2 domain-containing protein	0	0	0	0	0	Solyc08g080680.3.1;
ASDLAQPLVDAQIPFK	A0A3Q7HHC0	0.000102967	-4.40547	Usp domain-containing protein	0	0	0	0	0	Solyc07g063680.3.1;
SLLEQLNDAFSTK	A0A3Q7G5T4	0.000102967	3.94106	Uncharacterized protein	101244576	D-xylose metabolic process [GO:0042732]	0	xylulokinase activity [GO:0004856]	0	Solyc04g077040.3.1;
VEATEVFFSVTK	A0A3Q7EUR6	0.000105484	-2.92893	Protein kinase domain-containing protein	0	intracellular protein transport [GO:0006886]; vesicle-mediated transport [GO:0016192]	COPI vesicle coat [GO:0030126]; integral component of membrane [GO:0016021]	ATP binding [GO:0005524]; protein kinase activity [GO:0004672]; structural molecule activity [GO:0005198]	0	Solyc01g109540.3.1;
FSTEQEIDR	A0A3Q7FAS8	0.000105484	4.0836	Aminotran_5 domain-containing protein	0	[2Fe-2S] cluster assembly [GO:0044571]	0	cysteine desulfurase activity [GO:0031071]; pyridoxal phosphate binding [GO:0030170]	0	Solyc02g091900.3.1;
DSDISTGGNHDPVK	A0A3Q7HB64	0.000105484	4.37829	Uncharacterized protein	0	0	0	transferase activity, transferring acyl groups other than amino-acyl groups [GO:0016747]	0	Solyc07g049660.3.1;
VPGIDDVTGEPLIQR	A0A3Q7FPB3	0.000105484	4.39127	ADK_lid domain-containing protein	101265630	0	0	adenylate kinase activity [GO:0004017]; ATP binding [GO:0005524]	Adenylate kinase family	Solyc03g111200.3.1;
KFNDENFVK	P21568	0.000105484	4.81951	Peptidyl-prolyl cis-trans isomerase (PPIase) (EC 5.2.1.8) (Cyclophilin) (Cyclosporin A-binding protein) (Rotamase)	CYP ROT1	protein refolding [GO:0042026]	chloroplast [GO:0009507]; cytosol [GO:0005829]; Golgi apparatus [GO:0005794]; plasma membrane [GO:0005886]	cyclosporin A binding [GO:0016018]; peptidyl-prolyl cis-trans isomerase activity [GO:0003755]; unfolded protein binding [GO:0051082]	Cyclophilin-type PPIase family	Solyc01g111170.3.1;
SVGSDVAQVETGK	A0A3Q7F3J4	0.000107378	6.18065	Uncharacterized protein	101246758	protein folding [GO:0006457]	0	0	GroES chaperonin family	Solyc01g088610.3.1;
VLQDVQLDDQK	A0A3Q7ESN3	0.000115626	4.59039	M16C_associated domain-containing protein	101250549	proteolysis [GO:0006508]	0	catalytic activity [GO:0003824]; metal ion binding [GO:0046872]	0	Solyc01g108600.3.1;
ESGSTMAVVAAQTK	A0A3Q7FZI5	0.000115626	6.50856	Uncharacterized protein	0	glycolytic process [GO:0006096]	0	triose-phosphate isomerase activity [GO:0004807]	0	Solyc04g011510.3.1;
HHQTYITNYNK	A0A3Q7GSL2	0.000119668	5.23382	Superoxide dismutase (EC 1.15.1.1)	101256386	0	0	metal ion binding [GO:0046872]; superoxide dismutase activity [GO:0004784]	Iron/manganese superoxide dismutase family	Solyc06g049080.3.1;
ADDNNNNIMNFPR	A0A3Q7F625	0.00012526	4.32133	Uncharacterized protein	0	pigment biosynthetic process [GO:0046148]	integral component of membrane [GO:0016021]	catechol oxidase activity [GO:0004097]; metal ion binding [GO:0046872]	0	Solyc02g078650.3.1;
ASFAEAPPGNPK	A0A3Q7F9X5	0.000126203	2.65574	Cytochrome c domain-containing protein	101261271	0	mitochondrion [GO:0005739]; respirasome [GO:0070469]	electron transfer activity [GO:0009055]; heme binding [GO:0020037]; metal ion binding [GO:0046872]	Cytochrome c family	Solyc01g103220.3.1;
NADLANLLVDEEFAK	A0A3Q7GF14	0.000129449	5.80416	6-phosphogluconate dehydrogenase, decarboxylating (EC 1.1.1.44)	0	D-gluconate metabolic process [GO:0019521]; pentose-phosphate shunt [GO:0006098]	0	NADP binding [GO:0050661]; phosphogluconate dehydrogenase (decarboxylating) activity [GO:0004616]	6-phosphogluconate dehydrogenase family	Solyc05g010260.3.1;
ILASVGAEADDDR	A0A3Q7JP71	0.000130428	4.02663	Uncharacterized protein	101253452	translational elongation [GO:0006414]	ribosome [GO:0005840]	structural constituent of ribosome [GO:0003735]	Eukaryotic ribosomal protein P1/P2 family	Solyc11g067100.2.1;
VVEVNALAK	A0A3Q7ILD3	0.000130746	5.87996	Uncharacterized protein	101264078	methionine biosynthetic process [GO:0009086]	0	5-methyltetrahydropteroyltriglutamate-homocysteine S-methyltransferase activity [GO:0003871]; zinc ion binding [GO:0008270]	0	Solyc10g081510.2.1;
KILVYGAAYGPELEDAK	A0A3Q7I8A0	0.000133687	-3.83228	Glutathione reductase (GRase) (EC 1.8.1.7)	0	cell redox homeostasis [GO:0045454]; glutathione metabolic process [GO:0006749]	cell [GO:0005623]	electron transfer activity [GO:0009055]; flavin adenine dinucleotide binding [GO:0050660]; glutathione-disulfide reductase activity [GO:0004362]; NADP binding [GO:0050661]	Class-I pyridine nucleotide-disulfide oxidoreductase family	Solyc09g091840.3.1;
ALEYENFDK	A0A3Q7H9K1	0.000133687	3.2749	Uncharacterized protein	101248497	glucose catabolic process [GO:0006007]	cytoplasm [GO:0005737]	manganese ion binding [GO:0030145]; phosphoglycerate mutase activity [GO:0004619]	0	Solyc07g044840.3.1;
DTTEEGEAAAPEETK	A0A3Q7IY72	0.000133687	3.32661	40S ribosomal protein S8	101264059	translation [GO:0006412]	ribosome [GO:0005840]	structural constituent of ribosome [GO:0003735]	Eukaryotic ribosomal protein eS8 family	Solyc09g057650.3.1;
YEAQLENGTVVGK	A0A3Q7H1L0	0.000133687	3.92428	Peptidylprolyl isomerase (EC 5.2.1.8)	0	0	0	peptidyl-prolyl cis-trans isomerase activity [GO:0003755]	0	Solyc06g083190.3.1;
NIEAEGDGSIK	A0A3Q7I801	0.000133687	5.63781	Bet_v_1 domain-containing protein	101246666	abscisic acid-activated signaling pathway [GO:0009738]; defense response [GO:0006952]; response to biotic stimulus [GO:0009607]	0	abscisic acid binding [GO:0010427]; protein phosphatase inhibitor activity [GO:0004864]; signaling receptor activity [GO:0038023]	BetVI family	Solyc09g091000.3.1;
FAAGTEAIAK	A0A3Q7HGJ9	0.00014127	7.95959	Phosphoglycerate kinase (EC 2.7.2.3)	0	glycolytic process [GO:0006096]	0	phosphoglycerate kinase activity [GO:0004618]	Phosphoglycerate kinase family	Solyc07g066610.3.1;
SVPSLSLQDIPR	A0A3Q7ESN3	0.000142259	-3.95781	M16C_associated domain-containing protein	101250549	proteolysis [GO:0006508]	0	catalytic activity [GO:0003824]; metal ion binding [GO:0046872]	0	Solyc01g108600.3.1;
MRPLGVVAMILGIDEEKGPQLFK	A0A3Q7J3Q6	0.000142261	-3.02459	Proteasome subunit alpha type (EC 3.4.25.1)	0	ubiquitin-dependent protein catabolic process [GO:0006511]	cytoplasm [GO:0005737]; nucleus [GO:0005634]; proteasome core complex, alpha-subunit complex [GO:0019773]	threonine-type endopeptidase activity [GO:0004298]	Peptidase T1A family	Solyc12g009140.2.1;
VGSSEAALLAK	A0A3Q7HH02	0.000145869	4.90807	60S acidic ribosomal protein P0	101261521	ribosome biogenesis [GO:0042254]	ribosome [GO:0005840]	0	Universal ribosomal protein uL10 family	Solyc05g054580.3.1;
FYYDLQNELYTSPLAIYHR	A0A3Q7FLA3	0.000149052	-3.46517	Glutamine amidotransferase type-2 domain-containing protein	101246028	glutamate biosynthetic process [GO:0006537]	0	glutamate synthase activity [GO:0015930]	0	Solyc03g063560.3.1;
ITDTTILDK	Q6QLU0	0.000149052	4.93247	Protein phosphatase 2C	543923	0	0	magnesium-dependent protein serine/threonine phosphatase activity [GO:0004724]; protein serine/threonine phosphatase activity [GO:0004722]	0	Solyc07g062970.3.1;
GTDLYFER	A0A3Q7HW79	0.00014936	3.70272	Uncharacterized protein	0	0	0	0	0	Solyc08g081250.3.1;
GTVELPGTNGETTTQGLDGLAER	A0A3Q7ILY0	0.000152506	-1.38813	Fructose-bisphosphate aldolase (EC 4.1.2.13)	0	glycolytic process [GO:0006096]	0	fructose-bisphosphate aldolase activity [GO:0004332]	Class I fructose-bisphosphate aldolase family	Solyc10g083570.2.1;
IYDFVVMLR	A0A3Q7HGQ5	0.000156177	-6.37264	Uncharacterized protein	0	0	0	0	GST superfamily	Solyc07g056490.3.1;
NEWSNSIYPMVPGHEVVGVVT	A0A3Q7IRE7	0.000156177	-3.05567	PKS_ER domain-containing protein	101259903	0	0	oxidoreductase activity [GO:0016491]; zinc ion binding [GO:0008270]	Zinc-containing alcohol dehydrogenase family	Solyc11g011330.2.1;
LEGQSVEPDLSVTVNGLK	Q8H6B5	0.000158093	5.23425	Putative dehydrogenase	PYD1A 543719	thymine catabolic process [GO:0006210]; uracil catabolic process [GO:0006212]	cytoplasm [GO:0005737]	dihydropyrimidine dehydrogenase (NADP+) activity [GO:0017113]; iron-sulfur cluster binding [GO:0051536]; NADP binding [GO:0050661]; uracil binding [GO:0002058]	0	Solyc03g097910.3.1;
LIVSSHNYESTPSAEDLGNLVAR	O65917	0.000162471	-1.5425	Dehydroquinate dehydratase/shikimate:NADP oxidoreductase (EC 1.1.1.25) (EC 4.2.1.10)	543548	chorismate biosynthetic process [GO:0009423]; embryo development ending in seed dormancy [GO:0009793]; shikimate metabolic process [GO:0019632]	chloroplast stroma [GO:0009570]	3-dehydroquinate dehydratase activity [GO:0003855]; NADP binding [GO:0050661]; shikimate 3-dehydrogenase (NADP+) activity [GO:0004764]	0	Solyc01g067750.3.1;
FDNEESAQGAIDK	A0A3Q7JBV0	0.000162471	3.18772	Polyadenylate-binding protein (PABP)	101261596	0	cytoplasm [GO:0005737]	RNA binding [GO:0003723]	Polyadenylate-binding protein type-1 family	Solyc12g088720.2.1;
NNFYSYNAFISAAK	A0A3Q7IIQ3	0.000162471	4.9034	Chitin-binding type-1 domain-containing protein	0	carbohydrate metabolic process [GO:0005975]; cell wall macromolecule catabolic process [GO:0016998]; chitin catabolic process [GO:0006032]	0	chitinase activity [GO:0004568]; chitin binding [GO:0008061]	0	Solyc10g055820.2.1;
VAVSGGGGAAAPAAEEK	A0A3Q7JP71	0.000162471	5.20975	Uncharacterized protein	101253452	translational elongation [GO:0006414]	ribosome [GO:0005840]	structural constituent of ribosome [GO:0003735]	Eukaryotic ribosomal protein P1/P2 family	Solyc11g067100.2.1;
IADAEENLGESEVR	A0A3Q7I1J2	0.000162471	5.22751	PCI domain-containing protein	101267619	0	0	0	0	Solyc07g009140.3.1;
TVQIDGSSEQIEAAK	A0A3Q7JDH7	0.000163069	3.9591	Uncharacterized protein	0	0	0	RNA binding [GO:0003723]	0	Solyc12g095960.2.1;
NATPGSTLTDDYFLSR	A0A3Q7F4A9	0.000163069	4.50931	Uncharacterized protein	0	DNA catabolic process [GO:0006308]	0	endonuclease activity [GO:0004519]; nucleic acid binding [GO:0003676]	0	Solyc02g078920.3.1;
SDINSPVSGK	A0A3Q7F1L3	0.000163069	4.97541	Glycine cleavage system H protein	101258615	glycine decarboxylation via glycine cleavage system [GO:0019464]	glycine cleavage complex [GO:0005960]; mitochondrion [GO:0005739]	0	GcvH family	Solyc02g068740.3.1;
ASSIIGGGNK	A0A3Q7G616	0.000163069	7.07444	Uncharacterized protein	0	0	0	0	0	Solyc04g064880.3.1;
FLYPLDIGIK	A0A3Q7E824	0.000166777	-5.28503	Uncharacterized protein	101265950	0	0	ATP binding [GO:0005524]; formate-tetrahydrofolate ligase activity [GO:0004329]	0	Solyc01g006280.3.1;
FDFHQEVDGLR	A0A3Q7IKN3	0.000166777	-2.4164	Adenylosuccinate synthetase, chloroplastic (AMPSase) (AdSS) (EC 6.3.4.4) (IMP--aspartate ligase)	PURA	'de novo' AMP biosynthetic process [GO:0044208]	chloroplast [GO:0009507]	adenylosuccinate synthase activity [GO:0004019]; GTP binding [GO:0005525]; magnesium ion binding [GO:0000287]	Adenylosuccinate synthetase family	Solyc10g080320.2.1;
GLQNGDTATSAIK	A0A3Q7FLA3	0.000169503	3.75216	Glutamine amidotransferase type-2 domain-containing protein	101246028	glutamate biosynthetic process [GO:0006537]	0	glutamate synthase activity [GO:0015930]	0	Solyc03g063560.3.1;
VGQAVDVVGQAGRPK	A0A3Q7I8V2	0.000169503	3.77973	26S proteasome non-ATPase regulatory subunit 2 homolog	0	protein catabolic process [GO:0030163]; regulation of protein catabolic process [GO:0042176]	proteasome regulatory particle, base subcomplex [GO:0008540]	enzyme regulator activity [GO:0030234]	Proteasome subunit S2 family	Solyc07g053650.3.1;
VVSVDTVGDSVK	Q8GT30	0.000169503	4.77364	Dihydrolipoyl dehydrogenase (EC 1.8.1.4)	544237	cell redox homeostasis [GO:0045454]	cell [GO:0005623]	dihydrolipoyl dehydrogenase activity [GO:0004148]; electron transfer activity [GO:0009055]; flavin adenine dinucleotide binding [GO:0050660]	Class-I pyridine nucleotide-disulfide oxidoreductase family	Solyc05g053300.3.1;
AEDQLPEGASESAPQK	A0A3Q7GWY7	0.000170725	3.39846	OTU domain-containing protein	0	0	0	0	0	Solyc04g053080.3.1;
SEIPDGWMGLDIGPDAIK	A0A3Q7HGJ9	0.000170725	4.66287	Phosphoglycerate kinase (EC 2.7.2.3)	0	glycolytic process [GO:0006096]	0	phosphoglycerate kinase activity [GO:0004618]	Phosphoglycerate kinase family	Solyc07g066610.3.1;
SSGGLSEDEIDK	A0A3Q7ERM5	0.000172708	5.37369	Uncharacterized protein	101267273	protein folding [GO:0006457]	0	ATP binding [GO:0005524]; unfolded protein binding [GO:0051082]	Heat shock protein 70 family	Solyc01g106210.3.1;
TDMPGSFHTEWFK	A0A3Q7GF14	0.000173296	-4.08764	6-phosphogluconate dehydrogenase, decarboxylating (EC 1.1.1.44)	0	D-gluconate metabolic process [GO:0019521]; pentose-phosphate shunt [GO:0006098]	0	NADP binding [GO:0050661]; phosphogluconate dehydrogenase (decarboxylating) activity [GO:0004616]	6-phosphogluconate dehydrogenase family	Solyc05g010260.3.1;
KPISAPPAEK	A0A3Q7FXU4	0.000178671	2.22068	Ribosomal_L6e_N domain-containing protein	101262004	translation [GO:0006412]	ribosome [GO:0005840]	structural constituent of ribosome [GO:0003735]	0	Solyc04g014720.3.1;
DANPYLKPLQDAEEQAK	A0A3Q7FTM5	0.000180517	-1.86279	Uncharacterized protein	0	0	0	metal ion binding [GO:0046872]	0	Solyc03g118020.3.1;
APMIDNPDFK	A0A3Q7ENN1	0.000180517	3.68092	Calreticulin	0	protein folding [GO:0006457]	endoplasmic reticulum lumen [GO:0005788]	calcium ion binding [GO:0005509]; unfolded protein binding [GO:0051082]	Calreticulin family	Solyc01g100380.3.1;
ETNFNDVLAISK	A0A3Q7I3V5	0.000180517	3.98451	R3H-assoc domain-containing protein	0	biosynthetic process [GO:0009058]	0	catalytic activity [GO:0003824]; nucleic acid binding [GO:0003676]	0	Solyc09g064940.3.1;
EDATNLIDEK	A0A3Q7HIP9	0.000180517	6.6211	Protein disulfide-isomerase (EC 5.3.4.1)	0	cell redox homeostasis [GO:0045454]	cell [GO:0005623]	ATP binding [GO:0005524]; metalloendopeptidase activity [GO:0004222]; protein disulfide isomerase activity [GO:0003756]	Protein disulfide isomerase family	Solyc06g005940.3.1;
DAASELQTSR	A0A3Q7GW64	0.000188251	3.89687	Probable 6-phosphogluconolactonase	101263711	carbohydrate metabolic process [GO:0005975]; pentose-phosphate shunt [GO:0006098]	0	6-phosphogluconolactonase activity [GO:0017057]	Glucosamine/galactosamine-6-phosphate isomerase family, 6-phosphogluconolactonase subfamily	Solyc06g053200.3.1;
YAGTEVEFDGSK	Q9M5A8	0.000188292	5.11809	Chaperonin 21	543643	chaperone cofactor-dependent protein refolding [GO:0051085]; positive regulation of superoxide dismutase activity [GO:1901671]	chloroplast [GO:0009507]; mitochondrial matrix [GO:0005759]; plastid [GO:0009536]	ATP binding [GO:0005524]; chaperone binding [GO:0051087]; metal ion binding [GO:0046872]; transition metal ion binding [GO:0046914]; unfolded protein binding [GO:0051082]	GroES chaperonin family	Solyc07g042250.3.1;
SITDGQVSPVDGELSK	A0A3Q7GSF7	0.000188773	4.44055	HP domain-containing protein	101268090	cytoskeleton organization [GO:0007010]	0	actin filament binding [GO:0051015]	0	Solyc04g015830.3.1;
SGEGVEHVAPSEK	A0A3Q7HIF6	0.000190994	3.08225	Lipoyl-binding domain-containing protein	101268590	tricarboxylic acid cycle [GO:0006099]	oxoglutarate dehydrogenase complex [GO:0045252]	dihydrolipoyllysine-residue succinyltransferase activity [GO:0004149]	0	Solyc07g064800.3.1;
ERLPANLVQAQR	A0A3Q7GF14	0.000190994	3.75459	6-phosphogluconate dehydrogenase, decarboxylating (EC 1.1.1.44)	0	D-gluconate metabolic process [GO:0019521]; pentose-phosphate shunt [GO:0006098]	0	NADP binding [GO:0050661]; phosphogluconate dehydrogenase (decarboxylating) activity [GO:0004616]	6-phosphogluconate dehydrogenase family	Solyc05g010260.3.1;
ISAAVAELQR	A0A3Q7IKX3	0.000190994	3.83096	Uncharacterized protein	0	asparaginyl-tRNA aminoacylation [GO:0006421]	0	asparagine-tRNA ligase activity [GO:0004816]; ATP binding [GO:0005524]; RNA binding [GO:0003723]	0	Solyc10g080710.2.1;
SMDTPTEDVEQASAEEK	A0A3Q7HPT6	0.000191161	5.29531	Uncharacterized protein	101259467	RNA processing [GO:0006396]	nucleus [GO:0005634]; ribonucleoprotein complex [GO:1990904]	RNA binding [GO:0003723]	0	Solyc08g068310.3.1;
SELENQIGAK	Q5NE18	0.000191237	5.54116	Formate dehydrogenase, mitochondrial (FDH) (EC 1.17.1.9) (NAD-dependent formate dehydrogenase)	fdh 544250	formate catabolic process [GO:0042183]	chloroplast [GO:0009507]; formate dehydrogenase complex [GO:0009326]; mitochondrion [GO:0005739]	formate dehydrogenase (NAD+) activity [GO:0008863]; NAD binding [GO:0051287]; oxidoreductase activity, acting on the CH-OH group of donors, NAD or NADP as acceptor [GO:0016616]	D-isomer specific 2-hydroxyacid dehydrogenase family, FDH subfamily	Solyc02g086880.3.1;
LSSELPVVVEYK	Q8H0Q1	0.000194753	2.99958	Proliferating cell nuclear antigen	pcna 544248	leading strand elongation [GO:0006272]; mismatch repair [GO:0006298]; regulation of DNA replication [GO:0006275]; translesion synthesis [GO:0019985]	nucleus [GO:0005634]; PCNA complex [GO:0043626]	DNA binding [GO:0003677]; DNA polymerase processivity factor activity [GO:0030337]	PCNA family	Solyc06g076660.3.1;
KAEISIAEAANAIGIP	A0A3Q7H9V6	0.000197413	-2.90489	Uncharacterized protein	0	rRNA processing [GO:0006364]	Las1 complex [GO:0090730]	endonuclease activity [GO:0004519]	0	Solyc07g045370.3.1;
VIVSPFFLSPGR	A0A3Q7F889	0.000197413	-2.11222	CbiX domain-containing protein	101257032	cobalamin biosynthetic process [GO:0009236]	0	sirohydrochlorin cobaltochelatase activity [GO:0016852]	0	Solyc02g086560.3.1;
EAQDTAVEVATVSDK	A0A3Q7HH22	0.000197413	5.02277	Thioredoxin domain-containing protein	0	cell redox homeostasis [GO:0045454]; glycerol ether metabolic process [GO:0006662]	cell [GO:0005623]	protein disulfide oxidoreductase activity [GO:0015035]	0	Solyc07g063190.3.1;
VEDVMETVER	A0A3Q7EUX7	0.000197413	5.17496	DHFR domain-containing protein	0	dTMP biosynthetic process [GO:0006231]; lysine biosynthetic process via diaminopimelate [GO:0009089]; tetrahydrofolate biosynthetic process [GO:0046654]	0	diaminopimelate decarboxylase activity [GO:0008836]; dihydrofolate reductase activity [GO:0004146]; thymidylate synthase activity [GO:0004799]	0	Solyc01g109830.3.1;
LLETNPTNESQAK	K4BVH7	0.000199924	3.87907	Coatomer subunit alpha	101251283	endoplasmic reticulum to Golgi vesicle-mediated transport [GO:0006888]; intracellular protein transport [GO:0006886]; intra-Golgi vesicle-mediated transport [GO:0006891]; retrograde vesicle-mediated transport, Golgi to endoplasmic reticulum [GO:0006890]	COPI vesicle coat [GO:0030126]; Golgi membrane [GO:0000139]	structural molecule activity [GO:0005198]	0	Solyc04g080980.2.1;
SSSENPEIVER	A0A3Q7HJ62	0.000200596	4.0261	Uncharacterized protein	0	response to desiccation [GO:0009269]	0	0	0	Solyc08g015690.3.1;
IAPGLASQFDAPYTVPTIAPR	A0A3Q7HPK5	0.000204268	-4.27991	Peptidase_S9 domain-containing protein	0	0	0	serine-type peptidase activity [GO:0008236]	0	Solyc08g068400.3.1;
VEASEIFR	A0A3Q7JBP6	0.000204268	2.89887	6-phosphogluconate dehydrogenase, decarboxylating (EC 1.1.1.44)	101263001	D-gluconate metabolic process [GO:0019521]; pentose-phosphate shunt [GO:0006098]	0	NADP binding [GO:0050661]; phosphogluconate dehydrogenase (decarboxylating) activity [GO:0004616]	6-phosphogluconate dehydrogenase family	Solyc12g056120.1.1;
KGEPLLDK	A0A3Q7H9K1	0.000204748	6.41894	Uncharacterized protein	101248497	glucose catabolic process [GO:0006007]	cytoplasm [GO:0005737]	manganese ion binding [GO:0030145]; phosphoglycerate mutase activity [GO:0004619]	0	Solyc07g044840.3.1;
VVLDMTTLTIMR	A0A3Q7ETU0	0.000211515	-3.56942	AAA domain-containing protein	0	protein catabolic process [GO:0030163]	cytoplasm [GO:0005737]	ATP binding [GO:0005524]; hydrolase activity [GO:0016787]	AAA ATPase family	Solyc01g109940.3.1;
YPDDKDAGNAVVEPVVSVA	A0A3Q7HHC0	0.000217024	-2.35727	Usp domain-containing protein	0	0	0	0	0	Solyc07g063680.3.1;
SSPTLNETFLGLLYPTENYK	A0A3Q7EW38	0.000217024	-1.34336	Uncharacterized protein	101244236	endoplasmic reticulum to Golgi vesicle-mediated transport [GO:0006888]	cytoplasm [GO:0005737]	0	0	Solyc01g111690.3.1;
ALAEAGLTTENIHAVEVVGSSSR	A0A3Q7J9R5	0.000217024	-1.18617	Uncharacterized protein	101265903	0	0	0	0	Solyc12g043120.2.1;
VNVEQTGFYR	A0A3Q7HMJ3	0.000217024	2.77464	Aminopeptidase (EC 3.4.11.-)	101250430	0	0	aminopeptidase activity [GO:0004177]; metallopeptidase activity [GO:0008237]; zinc ion binding [GO:0008270]	Peptidase M1 family	Solyc08g062630.3.1;
FTDVTEDGGFSSEK	A0A3Q7G8S3	0.000217024	2.96028	Uncharacterized protein	0	0	0	ATP binding [GO:0005524]; catalytic activity [GO:0003824]; coenzyme binding [GO:0050662]; nucleic acid binding [GO:0003676]	0	Solyc04g082790.3.1;
QVLSDFQENPK	A0A3Q7HV43	0.000217024	3.36722	Uncharacterized protein	0	0	0	0	0	Solyc08g079170.3.1;
SSGGLSEDEINK	A0A3Q7FBU5	0.000217024	3.61351	Uncharacterized protein	101244620	protein folding [GO:0006457]	0	ATP binding [GO:0005524]; unfolded protein binding [GO:0051082]	Heat shock protein 70 family	Solyc01g106260.3.1;
MENDKEIIGSQK	A0A3Q7J2Z9	0.000217024	3.61489	Uncharacterized protein	0	arginyl-tRNA aminoacylation [GO:0006420]	cytoplasm [GO:0005737]	arginine-tRNA ligase activity [GO:0004814]; ATP binding [GO:0005524]	Class-I aminoacyl-tRNA synthetase family	Solyc12g008570.2.1;
VAETSDVVITMLPSSNHVLDVYTGK	A0A3Q7EWD4	0.000219501	-2.83456	3-hydroxyisobutyrate dehydrogenase (HIBADH) (EC 1.1.1.31)	101265687	valine catabolic process [GO:0006574]	0	3-hydroxyisobutyrate dehydrogenase activity [GO:0008442]; NAD binding [GO:0051287]; NADP binding [GO:0050661]	HIBADH-related family	Solyc02g022930.3.1;
DATGNDVDLSIFK	A0A3Q7JAZ2	0.000219501	3.73037	Glutathione peroxidase	0	response to oxidative stress [GO:0006979]	0	glutathione peroxidase activity [GO:0004602]	Glutathione peroxidase family	Solyc12g056240.2.1;
VGADDVDNVDMAYR	A0A3Q7FN98	0.000219501	3.93586	Alanine--tRNA ligase (EC 6.1.1.7) (Alanyl-tRNA synthetase) (AlaRS)	0	mitochondrial alanyl-tRNA aminoacylation [GO:0070143]	mitochondrion [GO:0005739]	alanine-tRNA ligase activity [GO:0004813]; ATP binding [GO:0005524]; tRNA binding [GO:0000049]; zinc ion binding [GO:0008270]	Class-II aminoacyl-tRNA synthetase family	Solyc03g097290.3.1;
DLDQGTIAGR	A0A3Q7HI60	0.000220683	4.92886	ADH_zinc_N domain-containing protein	0	oxidation-reduction process [GO:0055114]	0	0	0	Solyc05g056540.3.1;
EGAASVEGVEAK	A0A3Q7IA99	0.000225364	4.2045	Flavodoxin-like domain-containing protein	101245803	0	0	FMN binding [GO:0010181]; NAD(P)H dehydrogenase (quinone) activity [GO:0003955]	0	Solyc10g006650.3.1;
AGEDADTLGLTGQER	A0A3Q7HBK4	0.000225881	4.49328	Aconitate hydratase (Aconitase) (EC 4.2.1.3)	101254008	0	0	4 iron, 4 sulfur cluster binding [GO:0051539]; aconitate hydratase activity [GO:0003994]; citrate dehydratase activity [GO:0047780]	Aconitase/IPM isomerase family	Solyc07g052350.3.1;
QYANLVNLVEPMK	A0A3Q7GPD2	0.000235749	4.51638	Stress-response A/B barrel domain-containing protein	101266335	0	0	0	0	Solyc05g053310.3.1;
GVTSQIEMVK	A0A3Q7ESC5	0.000236104	4.00797	PKS_ER domain-containing protein	101250635	0	0	oxidoreductase activity [GO:0016491]; zinc ion binding [GO:0008270]	Zinc-containing alcohol dehydrogenase family	Solyc01g107590.3.1;
VGMADGPAAPTSGADSR	A0A3Q7FTM5	0.000241575	3.27304	Uncharacterized protein	0	0	0	metal ion binding [GO:0046872]	0	Solyc03g118020.3.1;
LYSEPFVVGSYK	A0A3Q7IM75	0.000244597	4.04524	Uncharacterized protein	101266987	protein deubiquitination [GO:0016579]; ubiquitin-dependent protein catabolic process [GO:0006511]	0	thiol-dependent ubiquitinyl hydrolase activity [GO:0036459]	Peptidase C19 family	Solyc10g081610.2.1;
IALESPAGAAR	A0A3Q7HVD5	0.000246134	5.42307	ATP-dependent Clp protease proteolytic subunit	101261350	0	0	serine-type endopeptidase activity [GO:0004252]	Peptidase S14 family	Solyc08g079620.3.1;
RPSSDESLLK	A0A3Q7FMB9	0.000249627	5.78563	Uncharacterized protein	101257446	0	mitochondrial matrix [GO:0005759]	0	0	Solyc03g079930.3.1;
LDADNYETDEELK	A0A3Q7I7R7	0.000249716	4.28812	1,2-dihydroxy-3-keto-5-methylthiopentene dioxygenase (EC 1.13.11.54) (Acireductone dioxygenase (Fe(2+)-requiring)) (ARD) (Fe-ARD)	0	L-methionine salvage from methylthioadenosine [GO:0019509]	cytoplasm [GO:0005737]; nucleus [GO:0005634]	acireductone dioxygenase [iron(II)-requiring] activity [GO:0010309]; iron ion binding [GO:0005506]	Acireductone dioxygenase (ARD) family	Solyc09g082650.3.1;
EDVSNVDVISAK	A0A3Q7H2A8	0.000249716	4.84628	Rhodanese domain-containing protein	0	0	0	0	0	Solyc06g073585.1.1;
EEDTPNFIGSFYSK	A0A3Q7HT77	0.000250187	-2.848	RmlD_sub_bind domain-containing protein	101249670	0	0	0	0	Solyc08g080140.3.1;
AGASGFTFHIEASR	A0A3Q7GCG9	0.000250187	-1.59452	Ribulose-phosphate 3-epimerase (EC 5.1.3.1)	0	carbohydrate metabolic process [GO:0005975]; pentose-phosphate shunt [GO:0006098]	0	metal ion binding [GO:0046872]; ribulose-phosphate 3-epimerase activity [GO:0004750]	Ribulose-phosphate 3-epimerase family	Solyc05g007260.3.1;
AVVYDQHGSPDVVTR	A0A3Q7J1Y4	0.000250187	3.9975	PKS_ER domain-containing protein	0	0	0	oxidoreductase activity [GO:0016491]	0	Solyc11g072645.1.1;
TGDEKPVTIS	A0A3Q7I9A3	0.000250397	3.54835	Protein kinase domain-containing protein	0	0	0	ATP binding [GO:0005524]; protein kinase activity [GO:0004672]; transferase activity, transferring acyl groups other than amino-acyl groups [GO:0016747]	0	Solyc09g091460.3.1;
IEAIVQSKPK	A0A3Q7JD46	0.000250397	4.09954	Aldo_ket_red domain-containing protein	101265522	0	0	0	0	Solyc12g098150.2.1;
LVHTGPGIVSM	A0A3Q7EA02	0.000250397	4.41715	Peptidyl-prolyl cis-trans isomerase (PPIase) (EC 5.2.1.8)	101263049	protein folding [GO:0006457]	0	peptidyl-prolyl cis-trans isomerase activity [GO:0003755]	Cyclophilin-type PPIase family	Solyc01g009990.3.1;
YPLTTESAMK	A0A3Q7HVY6	0.000252557	5.43851	Ribosomal_L23eN domain-containing protein	101246658	translation [GO:0006412]	ribosome [GO:0005840]	structural constituent of ribosome [GO:0003735]	Universal ribosomal protein uL23 family	Solyc09g005720.3.1;
TVEEEDDIAK	A0A3Q7H441	0.000258272	3.63537	Acetyltransferase component of pyruvate dehydrogenase complex (EC 2.3.1.12)	101244498	pyruvate metabolic process [GO:0006090]	mitochondrial matrix [GO:0005759]; pyruvate dehydrogenase complex [GO:0045254]	dihydrolipoyllysine-residue acetyltransferase activity [GO:0004742]	2-oxoacid dehydrogenase family	Solyc07g006790.3.1;
DVVPFNFMTPMR	A0A3Q7FCM3	0.000259047	-5.46473	Uncharacterized protein	101264774	0	0	catalytic activity [GO:0003824]; magnesium ion binding [GO:0000287]; thiamine pyrophosphate binding [GO:0030976]	TPP enzyme family	Solyc02g091100.3.1;
SPESSTVEAPSGEGR	A0A3Q7EQ90	0.000259047	2.83761	ANK_REP_REGION domain-containing protein	101255143	0	0	0	0	Solyc01g104170.3.1;
TLLQASDQSK	A0A3Q7EWB6	0.000259047	2.84919	HP domain-containing protein	101259383	cytoskeleton organization [GO:0007010]	0	actin filament binding [GO:0051015]	0	Solyc02g021420.3.1;
FVEPGELTSK	A0A3Q7GXH5	0.000259047	3.07762	Aconitase_C domain-containing protein	101250813	0	0	hydro-lyase activity [GO:0016836]	0	Solyc06g060790.1.1;
TISTYIDSFR	A0A3Q7GPU8	0.000260228	-3.73257	AA_TRNA_LIGASE_II domain-containing protein	101247918	aspartyl-tRNA aminoacylation [GO:0006422]	cytoplasm [GO:0005737]	aspartate-tRNA ligase activity [GO:0004815]; ATP binding [GO:0005524]; nucleic acid binding [GO:0003676]	0	Solyc05g056250.3.1;
APAAAAGSGAAPAAAK	A0A3Q7HH02	0.000260228	3.738	60S acidic ribosomal protein P0	101261521	ribosome biogenesis [GO:0042254]	ribosome [GO:0005840]	0	Universal ribosomal protein uL10 family	Solyc05g054580.3.1;
TPANQGIFR	A0A3Q7GPU8	0.000260228	4.05938	AA_TRNA_LIGASE_II domain-containing protein	101247918	aspartyl-tRNA aminoacylation [GO:0006422]	cytoplasm [GO:0005737]	aspartate-tRNA ligase activity [GO:0004815]; ATP binding [GO:0005524]; nucleic acid binding [GO:0003676]	0	Solyc05g056250.3.1;
YLEDFFAR	A0A3Q7F2F7	0.00026186	-2.77172	Uncharacterized protein	0	0	0	oxidoreductase activity [GO:0016491]	Iron/ascorbate-dependent oxidoreductase family	Solyc02g071490.3.1;
REAPPGEKPEVVR	A0A3Q7F5X2	0.000270085	5.84817	Uncharacterized protein	101249784	translation [GO:0006412]	small ribosomal subunit [GO:0015935]	RNA binding [GO:0003723]; structural constituent of ribosome [GO:0003735]	Universal ribosomal protein uS19 family	Solyc02g082000.3.1;
APIAVGDVIPDGTVS	Q7Y240	0.000272216	5.06349	Peroxiredoxin (EC 1.11.1.15)	TPx1 606303	cell redox homeostasis [GO:0045454]; cellular response to oxidative stress [GO:0034599]; hydrogen peroxide catabolic process [GO:0042744]	cell [GO:0005623]; cytoplasm [GO:0005737]	thioredoxin peroxidase activity [GO:0008379]	Peroxiredoxin family, Prx5 subfamily	Solyc07g020860.3.1;
DINPQAPVHILLIPK	A0A3Q7IL99	0.000274494	-5.57845	HIT domain-containing protein	0	0	0	catalytic activity [GO:0003824]	0	Solyc10g081310.2.1;
ITSDALVNR	A0A3Q7EHY8	0.000278901	4.61099	DUF3700 domain-containing protein	101253225	0	0	0	0	Solyc01g079880.3.1;
IDVDESQSSITSR	A0A3Q7JX37	0.000281685	2.99782	CS domain-containing protein	101255970	0	0	0	0	Solyc12g056780.2.1;
VLELDSANVK	A0A3Q7H1L0	0.000281685	3.797	Peptidylprolyl isomerase (EC 5.2.1.8)	0	0	0	peptidyl-prolyl cis-trans isomerase activity [GO:0003755]	0	Solyc06g083190.3.1;
TLEAEAAHGTVTR	A0A3Q7F897	0.000281685	5.72074	Isocitrate dehydrogenase [NADP] (EC 1.1.1.42)	0	isocitrate metabolic process [GO:0006102]; tricarboxylic acid cycle [GO:0006099]	0	isocitrate dehydrogenase (NADP+) activity [GO:0004450]; magnesium ion binding [GO:0000287]; NAD binding [GO:0051287]	Isocitrate and isopropylmalate dehydrogenases family	Solyc02g086610.3.1;
ELVQDALNK	A0A3Q7IXE6	0.000283055	6.29743	Uncharacterized protein	101255264	0	0	0	0	Solyc11g051160.2.1;
FNDENFVKK	P21568	0.000289962	4.48274	Peptidyl-prolyl cis-trans isomerase (PPIase) (EC 5.2.1.8) (Cyclophilin) (Cyclosporin A-binding protein) (Rotamase)	CYP ROT1	protein refolding [GO:0042026]	chloroplast [GO:0009507]; cytosol [GO:0005829]; Golgi apparatus [GO:0005794]; plasma membrane [GO:0005886]	cyclosporin A binding [GO:0016018]; peptidyl-prolyl cis-trans isomerase activity [GO:0003755]; unfolded protein binding [GO:0051082]	Cyclophilin-type PPIase family	Solyc01g111170.3.1;
GTEYPGTGEYDK	A0A3Q7IFG3	0.000291742	4.02281	Peptide-methionine (R)-S-oxide reductase (EC 1.8.4.12)	101265376	protein repair [GO:0030091]; response to oxidative stress [GO:0006979]	0	metal ion binding [GO:0046872]; peptide-methionine (R)-S-oxide reductase activity [GO:0033743]	MsrB Met sulfoxide reductase family	Solyc10g047930.2.1;
ALEEQYGGEEELPQTNPGFNNTPFK	A0A3Q7IM75	0.000293986	-2.87477	Uncharacterized protein	101266987	protein deubiquitination [GO:0016579]; ubiquitin-dependent protein catabolic process [GO:0006511]	0	thiol-dependent ubiquitinyl hydrolase activity [GO:0036459]	Peptidase C19 family	Solyc10g081610.2.1;
DINPQAPVHVLIIPK	A0A3Q7F0Z5	0.000293986	-2.73446	HIT domain-containing protein	101259703	0	0	catalytic activity [GO:0003824]	0	Solyc02g068700.3.1;
VLDGPPGITER	A0A3Q7EN49	0.000293986	2.95719	Uncharacterized protein	0	carbohydrate metabolic process [GO:0005975]	0	hydrolase activity, hydrolyzing O-glycosyl compounds [GO:0004553]; RNA binding [GO:0003723]	0	Solyc01g097000.3.1;
LVAVDNNTPINR	A0A3Q7HC76	0.000293986	3.99628	Uncharacterized protein	0	isoleucine biosynthetic process [GO:0009097]; valine biosynthetic process [GO:0009099]	0	ketol-acid reductoisomerase activity [GO:0004455]; metal ion binding [GO:0046872]	Ketol-acid reductoisomerase family	Solyc07g053280.3.1;
GIQVLQTAEK	A0A3Q7FR28	0.000293986	3.9986	Uncharacterized protein	0	negative regulation of transcription, DNA-templated [GO:0045892]	0	0	0	Solyc03g111640.3.1;
NAANPIDNETNGPAK	A0A3Q7H7C6	0.000293986	4.3033	Phytocyanin domain-containing protein	0	0	integral component of membrane [GO:0016021]	electron transfer activity [GO:0009055]	0	Solyc07g008130.3.1;
LSVQVSDVK	A0A3Q7I7B3	0.000293986	4.56588	Malate dehydrogenase (EC 1.1.1.37)	0	carbohydrate metabolic process [GO:0005975]; malate metabolic process [GO:0006108]; tricarboxylic acid cycle [GO:0006099]	0	L-malate dehydrogenase activity [GO:0030060]	LDH/MDH superfamily	Solyc09g090140.3.1;
YDYENVNADGAK	A0A3Q7G087	0.000293986	5.39761	Uncharacterized protein	101267885	carbohydrate metabolic process [GO:0005975]	0	intramolecular transferase activity, phosphotransferases [GO:0016868]; magnesium ion binding [GO:0000287]	Phosphohexose mutase family	Solyc04g045340.3.1;
DATTIVGDGSTQEAVNK	A0A3Q7ECG0	0.000295595	5.54972	Uncharacterized protein	101253117	protein refolding [GO:0042026]	0	ATP binding [GO:0005524]	Chaperonin (HSP60) family	Solyc01g028810.3.1;
HTVDDGLELR	A0A3Q7F9Q3	0.00029821	1.36464	TIP120 domain-containing protein	0	SCF complex assembly [GO:0010265]	0	0	0	Solyc01g103010.3.1;
GGFMYGTVSPEGK	A0A3Q7HZ04	0.000300174	3.28895	MPN domain-containing protein	101248688	0	0	0	0	Solyc06g084440.3.1;
KDIQAQLEK	Q6SKP4	0.000300174	4.40948	Ribosomal protein L3	RPL3 778284	ribosomal large subunit assembly [GO:0000027]; translation [GO:0006412]	cytosolic large ribosomal subunit [GO:0022625]	RNA binding [GO:0003723]; structural constituent of ribosome [GO:0003735]	Universal ribosomal protein uL3 family	Solyc01g104590.3.1;
EKGPDDLPDVANEK	A0A3Q7HRS7	0.000300278	2.59488	Uncharacterized protein	0	0	0	0	0	Solyc08g067885.1.1;
STEEPPAAEAEEPK	A0A3Q7GYN8	0.000300278	2.62521	Uncharacterized protein	101263525	0	0	0	0	Solyc06g064940.3.1;
SFFFGPSQVSALR	A0A3Q7HE22	0.000301508	-4.49027	Uncharacterized protein	0	0	0	transferase activity, transferring acyl groups other than amino-acyl groups [GO:0016747]	0	Solyc07g049670.3.1;
VAAAQHISQFNEEAR	A0A3Q7FXD1	0.000303237	2.42893	WD_REPEATS_REGION domain-containing protein	101267299	0	nucleus [GO:0005634]	0	0	Solyc03g121580.3.1;
FYYNIGFPK	A0A3Q7JVY0	0.000305162	-1.5228	Uncharacterized protein	101252852	0	integral component of membrane [GO:0016021]	0	0	Solyc12g042380.2.1;
LYLSEQTDK	A0A3Q7HBA0	0.000305162	3.27909	WD_REPEATS_REGION domain-containing protein	0	0	nucleus [GO:0005634]	0	0	Solyc07g039330.3.1;
DVVNADVLQAR	A0A3Q7GZ83	0.000308763	2.00008	60S ribosomal protein L27	101251893	translation [GO:0006412]	ribosome [GO:0005840]	structural constituent of ribosome [GO:0003735]	Eukaryotic ribosomal protein eL27 family	Solyc06g073300.1.1;
ASEIEVGVVR	A0A3Q7J3Q6	0.000308763	3.30743	Proteasome subunit alpha type (EC 3.4.25.1)	0	ubiquitin-dependent protein catabolic process [GO:0006511]	cytoplasm [GO:0005737]; nucleus [GO:0005634]; proteasome core complex, alpha-subunit complex [GO:0019773]	threonine-type endopeptidase activity [GO:0004298]	Peptidase T1A family	Solyc12g009140.2.1;
QGADSVLEVSK	A0A3Q7J5A2	0.000308763	3.47196	Phytocyanin domain-containing protein	0	0	integral component of membrane [GO:0016021]	electron transfer activity [GO:0009055]	0	Solyc12g013900.2.1;
NVVLDEYDTPK	A0A3Q7H376	0.000308763	3.90483	Uncharacterized protein	0	protein refolding [GO:0042026]	0	ATP binding [GO:0005524]	Chaperonin (HSP60) family	Solyc06g075010.3.1;
WQPSNVDQAANR	A0A3Q7IIQ3	0.000308763	5.77251	Chitin-binding type-1 domain-containing protein	0	carbohydrate metabolic process [GO:0005975]; cell wall macromolecule catabolic process [GO:0016998]; chitin catabolic process [GO:0006032]	0	chitinase activity [GO:0004568]; chitin binding [GO:0008061]	0	Solyc10g055820.2.1;
VVIQDPADDSVDSL	A0A3Q7H226	0.000312321	-2.55538	eIF2B_5 domain-containing protein	0	0	0	translation initiation factor activity [GO:0003743]	0	Solyc06g082580.3.1;
EGLDVHFVDEYK	A0A3Q7IDE9	0.000312321	-1.2677	Lon protease homolog, mitochondrial (EC 3.4.21.53)	0	cellular response to oxidative stress [GO:0034599]; chaperone-mediated protein complex assembly [GO:0051131]; oxidation-dependent protein catabolic process [GO:0070407]; protein quality control for misfolded or incompletely synthesized proteins [GO:0006515]	mitochondrial matrix [GO:0005759]	ATP binding [GO:0005524]; ATP-dependent peptidase activity [GO:0004176]; sequence-specific DNA binding [GO:0043565]; serine-type endopeptidase activity [GO:0004252]	Peptidase S16 family	Solyc10g024320.2.1;
FIEYDTNFSEEEK	A0A3Q7H1L0	0.000312321	-1.00329	Peptidylprolyl isomerase (EC 5.2.1.8)	0	0	0	peptidyl-prolyl cis-trans isomerase activity [GO:0003755]	0	Solyc06g083190.3.1;
APATAESIKPR	A0A3Q7GJA8	0.000312321	2.29485	Uncharacterized protein	0	0	0	transferase activity, transferring acyl groups other than amino-acyl groups [GO:0016747]	Thiolase-like superfamily, Thiolase family	Solyc05g017760.3.1;
VIDEIAGEYSGR	A0A3Q7ESL4	0.000312321	3.19964	Thioredoxin domain-containing protein	101262362	cell redox homeostasis [GO:0045454]	cell [GO:0005623]	0	0	Solyc01g108020.3.1;
VDHYYSTFDSNR	A0A3Q7FC69	0.000313281	3.86517	NTF2 domain-containing protein	101266683	0	0	0	0	Solyc02g094200.3.1;
EIIYDVGPMPLGWK	A0A3Q7H0W4	0.000313866	-4.27863	Aldedh domain-containing protein	0	0	0	oxidoreductase activity, acting on the aldehyde or oxo group of donors, NAD or NADP as acceptor [GO:0016620]	0	Solyc06g071000.3.1;
VSPWHDIPLNLGDGVFNFIAEIPK	A0A3Q7IG81	0.000313866	-3.36347	Uncharacterized protein	101264469	phosphate-containing compound metabolic process [GO:0006796]	cytoplasm [GO:0005737]	inorganic diphosphatase activity [GO:0004427]; magnesium ion binding [GO:0000287]	0	Solyc10g047950.2.1;
AGNLEGEIVSDDVK	A0A3Q7F0H8	0.000313866	4.44242	Uncharacterized protein	101256549	0	integral component of membrane [GO:0016021]	0	0	Solyc02g067840.3.1;
VAEDLAEGHGDVGVR	A0A3Q7EKQ6	0.000313866	4.83384	Malic enzyme	0	0	0	malate dehydrogenase (decarboxylating) (NAD+) activity [GO:0004471]; metal ion binding [GO:0046872]; NAD binding [GO:0051287]	Malic enzymes family	Solyc01g094200.3.1;
IVQMEEAIQNR	A8WBX7	0.00031488	3.36555	Diphosphomevalonate decarboxylase (EC 4.1.1.33)	MDC 100134900	isopentenyl diphosphate biosynthetic process, mevalonate pathway [GO:0019287]; sterol biosynthetic process [GO:0016126]	cytosol [GO:0005829]	ATP binding [GO:0005524]; diphosphomevalonate decarboxylase activity [GO:0004163]	Diphosphomevalonate decarboxylase family	Solyc11g007020.2.1;
VATDLSIDLPPGTYGR	A0A3Q7GAV1	0.000319674	-4.55952	dUTPase domain-containing protein	101256872	dUMP biosynthetic process [GO:0006226]; dUTP catabolic process [GO:0046081]	0	dUTP diphosphatase activity [GO:0004170]; magnesium ion binding [GO:0000287]	0	Solyc04g080250.3.1;
GATFVIDCAKPVEDNIMEIASLEK	A0A3Q7ENP1	0.000319674	-3.28611	Uncharacterized protein	101258008	translation [GO:0006412]	ribosome [GO:0005840]	structural constituent of ribosome [GO:0003735]	0	Solyc01g099830.3.1;
NPIVLDLAYNLIEFPSLDSR	A0A3Q7FJR4	0.000321197	-2.61291	Signal recognition particle subunit SRP68 (SRP68)	0	SRP-dependent cotranslational protein targeting to membrane [GO:0006614]	signal recognition particle, endoplasmic reticulum targeting [GO:0005786]	7S RNA binding [GO:0008312]; endoplasmic reticulum signal peptide binding [GO:0030942]; signal recognition particle binding [GO:0005047]	SRP68 family	Solyc02g062810.3.1;
TMDPTLAAQLLK	A0A3Q7I500	0.000323229	-3.72188	Peroxidase (EC 1.11.1.7)	0	hydrogen peroxide catabolic process [GO:0042744]; response to oxidative stress [GO:0006979]	extracellular region [GO:0005576]	heme binding [GO:0020037]; metal ion binding [GO:0046872]; peroxidase activity [GO:0004601]	Peroxidase family, Classical plant (class III) peroxidase subfamily	Solyc09g072700.3.1;
HAQLPEEAK	P31542	0.000323229	3.71212	ATP-dependent Clp protease ATP-binding subunit ClpA homolog CD4B, chloroplastic	CD4B	protein metabolic process [GO:0019538]	chloroplast [GO:0009507]	ATP binding [GO:0005524]	ClpA/ClpB family	0
MDSELENQIGAK	Q5NE18	0.000323229	7.07258	Formate dehydrogenase, mitochondrial (FDH) (EC 1.17.1.9) (NAD-dependent formate dehydrogenase)	fdh 544250	formate catabolic process [GO:0042183]	chloroplast [GO:0009507]; formate dehydrogenase complex [GO:0009326]; mitochondrion [GO:0005739]	formate dehydrogenase (NAD+) activity [GO:0008863]; NAD binding [GO:0051287]; oxidoreductase activity, acting on the CH-OH group of donors, NAD or NADP as acceptor [GO:0016616]	D-isomer specific 2-hydroxyacid dehydrogenase family, FDH subfamily	Solyc02g086880.3.1;
VLKDPTTLEENK	A0A3Q7EYX0	0.00032752	6.27926	Uncharacterized protein	0	nucleotide-excision repair [GO:0006289]; proteasome-mediated ubiquitin-dependent protein catabolic process [GO:0043161]	nucleus [GO:0005634]	damaged DNA binding [GO:0003684]	0	Solyc02g063130.3.1;
TTNPEEYMIK	A0A3Q7JX81	0.00032839	4.51416	Glycosyltransferase (EC 2.4.1.-)	101248655	0	0	transferase activity, transferring hexosyl groups [GO:0016758]	UDP-glycosyltransferase family	Solyc12g057060.2.1;
NITVNEAQSR	K4B3H9	0.000333331	5.93408	Glycine-rich RNA-binding protein	RBP1	mRNA processing [GO:0006397]; regulation of RNA metabolic process [GO:0051252]	nucleus [GO:0005634]; ribonucleoprotein complex [GO:1990904]	mRNA binding [GO:0003729]; RNA binding [GO:0003723]	0	0
VAGLNQISENEK	A0A3Q7IRS4	0.000333778	5.36805	UTP--glucose-1-phosphate uridylyltransferase (EC 2.7.7.9)	101248935	UDP-glucose metabolic process [GO:0006011]	0	UTP:glucose-1-phosphate uridylyltransferase activity [GO:0003983]	UDPGP type 1 family	Solyc11g011960.2.1;
IMNVIGEAIDER	A0A3Q7FVP3	0.0003438	5.85139	ATP synthase subunit beta (EC 7.1.2.2)	0	ATP synthesis coupled proton transport [GO:0015986]	mitochondrial proton-transporting ATP synthase complex, catalytic core F(1) [GO:0000275]	ATPase activity [GO:0016887]; ATP binding [GO:0005524]; proton-transporting ATP synthase activity, rotational mechanism [GO:0046933]	0	Solyc04g007550.3.1;
VLPDGSLMEIAK	A0A3Q7IJL4	0.000349515	-4.38343	Uncharacterized protein	101252237	fatty acid biosynthetic process [GO:0006633]	0	enoyl-[acyl-carrier-protein] reductase (NADH) activity [GO:0004318]	0	Solyc10g078740.2.1;
NVVLDEYGTPK	A0A3Q7J0I3	0.000356871	2.60117	Uncharacterized protein	101266598	protein refolding [GO:0042026]	0	ATP binding [GO:0005524]	Chaperonin (HSP60) family	Solyc11g069790.2.1;
DDIEVVAVNDPFIDAK	A0A3Q7IB19	0.000357007	-3.7041	Uncharacterized protein	0	glucose metabolic process [GO:0006006]	0	ATP binding [GO:0005524]; NAD binding [GO:0051287]; NADP binding [GO:0050661]; nucleic acid binding [GO:0003676]; oxidoreductase activity, acting on the aldehyde or oxo group of donors, NAD or NADP as acceptor [GO:0016620]	Glyceraldehyde-3-phosphate dehydrogenase family	Solyc10g005510.3.1;
SNEVEAVETAK	K4CGU0	0.000364559	4.66457	Fen-interacting protein 3 (UBC13)	101266538 Fni3	postreplication repair [GO:0006301]; protein K63-linked ubiquitination [GO:0070534]	nucleus [GO:0005634]	ATP binding [GO:0005524]; ubiquitin conjugating enzyme activity [GO:0061631]	Ubiquitin-conjugating enzyme family	Solyc07g062570.3.1;
KPEDIGAGDQGHMF	A0A3Q7IMD9	0.000365122	3.46703	S-adenosylmethionine synthase (EC 2.5.1.6)	101245012	one-carbon metabolic process [GO:0006730]; S-adenosylmethionine biosynthetic process [GO:0006556]	0	ATP binding [GO:0005524]; metal ion binding [GO:0046872]; methionine adenosyltransferase activity [GO:0004478]	AdoMet synthase family	Solyc10g083970.1.1;
GADYANNEIQR	A0A3Q7ENV3	0.000365122	5.44201	Uncharacterized protein	101244123	cell redox homeostasis [GO:0045454]	cell [GO:0005623]; endoplasmic reticulum [GO:0005783]	isomerase activity [GO:0016853]	Protein disulfide isomerase family	Solyc01g100320.3.1;
VAGYPEAHPDVIPANGIATK	A0A3Q7IQV2	0.000372293	-3.13413	Methylenetetrahydrofolate reductase (EC 1.5.1.20)	101255258	methionine metabolic process [GO:0006555]; tetrahydrofolate interconversion [GO:0035999]	0	methylenetetrahydrofolate reductase (NAD(P)H) activity [GO:0004489]	Methylenetetrahydrofolate reductase family	Solyc11g008870.2.1;
LDMEAVPANK	A0A3Q7FUJ4	0.000392614	3.97694	Aldose 1-epimerase (EC 5.1.3.3) (Galactose mutarotase)	101253766	hexose metabolic process [GO:0019318]	0	aldose 1-epimerase activity [GO:0004034]; carbohydrate binding [GO:0030246]	Aldose epimerase family	Solyc03g118650.3.1;
VATPAQAQEVHAELR	A0A3Q7FZI5	0.000403621	6.90639	Uncharacterized protein	0	glycolytic process [GO:0006096]	0	triose-phosphate isomerase activity [GO:0004807]	0	Solyc04g011510.3.1;
EDEDEFVALLR	O81536	0.000405851	3.23385	Annexin	AN34 543564	calcium ion transmembrane transport [GO:0070588]; response to abscisic acid [GO:0009737]; response to cadmium ion [GO:0046686]; response to cold [GO:0009409]; response to heat [GO:0009408]; response to oxidative stress [GO:0006979]; response to salt stress [GO:0009651]; response to water deprivation [GO:0009414]	0	calcium-dependent phospholipid binding [GO:0005544]; calcium ion binding [GO:0005509]	Annexin family	Solyc04g073990.3.1;
HSFDTPLYR	A0A3Q7FN07	0.000405851	4.10578	V-type proton ATPase subunit C	0	0	proton-transporting V-type ATPase, V1 domain [GO:0033180]	proton transmembrane transporter activity [GO:0015078]	V-ATPase C subunit family	Solyc03g097800.3.1;
LTTDEIPQIVNEFR	Q9XG54	0.000408248	-3.77754	12-oxophytodienoate reductase 1 (EC 1.3.1.42) (12-oxophytodienoate-10,11-reductase 1) (OPDA-reductase 1) (LeOPR1)	OPR1	oxylipin biosynthetic process [GO:0031408]	cytoplasm [GO:0005737]	12-oxophytodienoate reductase activity [GO:0016629]; FMN binding [GO:0010181]; oxidoreductase activity [GO:0016491]	NADH:flavin oxidoreductase/NADH oxidase family	Solyc10g086220.2.1;
SLLQLITEFAK	A0A3Q7HS64	0.000421075	-3.69269	Phosphoacetylglucosamine mutase (PAGM) (EC 5.4.2.3) (Acetylglucosamine phosphomutase) (N-acetylglucosamine-phosphate mutase)	0	carbohydrate metabolic process [GO:0005975]; UDP-N-acetylglucosamine biosynthetic process [GO:0006048]	integral component of membrane [GO:0016021]	metal ion binding [GO:0046872]; phosphoacetylglucosamine mutase activity [GO:0004610]	Phosphohexose mutase family	Solyc08g077270.3.1;
GILIQLISQDIDPVTK	A0A3Q7GDK8	0.000421075	-1.71396	Lipoxygenase (EC 1.13.11.-)	101263024	oxylipin biosynthetic process [GO:0031408]	0	metal ion binding [GO:0046872]; oxidoreductase activity, acting on single donors with incorporation of molecular oxygen, incorporation of two atoms of oxygen [GO:0016702]	Lipoxygenase family	Solyc05g014790.3.1;
EPGNEAGYIVGMSSCYPRPGSIK	A0A3Q7JVY0	0.000429487	-2.7955	Uncharacterized protein	101252852	0	integral component of membrane [GO:0016021]	0	0	Solyc12g042380.2.1;
DAIEFYGDFDGSFHK	A0A3Q7EHP3	0.000429487	-1.79889	Peroxiredoxin (EC 1.11.1.15)	101251323	cell redox homeostasis [GO:0045454]	cell [GO:0005623]	peroxidase activity [GO:0004601]; peroxiredoxin activity [GO:0051920]	Peroxiredoxin family, Prx5 subfamily	Solyc01g079820.3.1;
LLETNPTNESQAR	A0A3Q7H772	0.000429487	3.0107	Coatomer subunit alpha	101264027	intracellular protein transport [GO:0006886]; vesicle-mediated transport [GO:0016192]	COPI vesicle coat [GO:0030126]; Golgi membrane [GO:0000139]	structural molecule activity [GO:0005198]	0	Solyc07g032100.3.1;
ALENADLGSDRDK	A0A3Q7HM51	0.000429487	3.20742	PKS_KS domain-containing protein	101264039	fatty acid biosynthetic process [GO:0006633]	0	transferase activity, transferring acyl groups other than amino-acyl groups [GO:0016747]	Thiolase-like superfamily, Beta-ketoacyl-ACP synthases family	Solyc08g016170.3.1;
EALVSAVTSGSK	A0A3Q7F385	0.000429487	4.69843	Amidohydro-rel domain-containing protein	0	pyrimidine nucleobase biosynthetic process [GO:0019856]	0	dihydroorotase activity [GO:0004151]	0	Solyc02g072105.1.1;
EPVPFFIAPR	A0A3Q7IJU2	0.000430718	-3.08782	Uncharacterized protein	101247173	0	0	carboxy-lyase activity [GO:0016831]; magnesium ion binding [GO:0000287]; thiamine pyrophosphate binding [GO:0030976]	TPP enzyme family	Solyc10g076510.2.1;
GTINTGDVQWMTAGR	A0A3Q7I946	0.000430718	-1.60449	Uncharacterized protein	0	0	0	0	Pirin family	Solyc09g098180.3.1;
LQVAPYNTFYSLLEEHLK	A0A3Q7JFF5	0.000435511	4.89439	C-CAP/cofactor C-like domain-containing protein	101261178	cell morphogenesis [GO:0000902]	0	0	0	Solyc10g080440.2.1;
AGVTNLDSNIK	A0A3Q7ESN2	0.000437321	3.58717	Uncharacterized protein	0	0	0	hydrolase activity [GO:0016787]	0	Solyc01g108560.3.1;
FSEDPDEEIK	A0A3Q7GEV3	0.000437321	3.59464	Uncharacterized protein	0	0	0	3-hydroxyisobutyryl-CoA hydrolase activity [GO:0003860]	Enoyl-CoA hydratase/isomerase family	Solyc05g018410.2.1;
AIIAEGVPESDAK	A0A3Q7EYC4	0.000439921	3.4356	Ligase_CoA domain-containing protein	101263147	0	0	transferase activity, transferring acyl groups, acyl groups converted into alkyl on transfer [GO:0046912]	0	Solyc01g059880.3.1;
NLSVEESQR	A0A3Q7HQH3	0.00044426	3.38044	Uncharacterized protein	0	tryptophanyl-tRNA aminoacylation [GO:0006436]	0	ATP binding [GO:0005524]; tryptophan-tRNA ligase activity [GO:0004830]	Class-I aminoacyl-tRNA synthetase family	Solyc08g074410.3.1;
YDENPEYVGTVAR	A0A3Q7GXZ7	0.000452399	2.60989	Uncharacterized protein	0	carbohydrate metabolic process [GO:0005975]	0	beta-galactosidase activity [GO:0004565]	Glycosyl hydrolase 35 family	Solyc06g062660.3.1;
MADNDVEEETPADK	A0A3Q7J3M9	0.000453347	3.65757	MBD domain-containing protein	101259218	0	nucleus [GO:0005634]	DNA binding [GO:0003677]	0	Solyc12g009590.2.1;
EIVQVIEGGDAMEE	A0A3Q7GHJ1	0.000456785	-2.83124	Proteasome subunit beta (EC 3.4.25.1)	0	proteolysis involved in cellular protein catabolic process [GO:0051603]	cytoplasm [GO:0005737]; nucleus [GO:0005634]; proteasome core complex [GO:0005839]	threonine-type endopeptidase activity [GO:0004298]	Peptidase T1B family	Solyc05g013820.3.1;
INNSYQSISK	A0A3Q7IKY6	0.000457243	4.20112	GrpE protein homolog	0	protein folding [GO:0006457]	mitochondrial matrix [GO:0005759]	adenyl-nucleotide exchange factor activity [GO:0000774]; chaperone binding [GO:0051087]; protein homodimerization activity [GO:0042803]	GrpE family	Solyc10g081240.2.1;
AIVVIGANGK	A0A3Q7JDN9	0.00045764	3.31972	Uncharacterized protein	0	fatty acid metabolic process [GO:0006631]	0	3-hydroxyacyl-CoA dehydrogenase activity [GO:0003857]	Enoyl-CoA hydratase/isomerase family	Solyc12g099440.2.1;
LSIVDTENEESQR	A0A3Q7HHC0	0.00045764	4.18973	Usp domain-containing protein	0	0	0	0	0	Solyc07g063680.3.1;
LTIIEEAR	A0A3Q7GQU3	0.000459537	3.81973	40S ribosomal protein S4	101246828	translation [GO:0006412]	ribosome [GO:0005840]	rRNA binding [GO:0019843]; structural constituent of ribosome [GO:0003735]	Eukaryotic ribosomal protein eS4 family	Solyc06g007360.3.1;
QALDAVVDEDNQK	A0A3Q7HVX8	0.000459537	4.01393	Uncharacterized protein	101250918	valyl-tRNA aminoacylation [GO:0006438]	0	aminoacyl-tRNA editing activity [GO:0002161]; ATP binding [GO:0005524]; valine-tRNA ligase activity [GO:0004832]	Class-I aminoacyl-tRNA synthetase family	Solyc09g007540.3.1;
APVNGPDVTK	A0A3Q7F625	0.000459537	5.81802	Uncharacterized protein	0	pigment biosynthetic process [GO:0046148]	integral component of membrane [GO:0016021]	catechol oxidase activity [GO:0004097]; metal ion binding [GO:0046872]	0	Solyc02g078650.3.1;
TAEQTPLSALYVSK	A0A3Q7HPH1	0.000467556	3.63782	Aldedh domain-containing protein	101257095	0	0	oxidoreductase activity, acting on the aldehyde or oxo group of donors, NAD or NADP as acceptor [GO:0016620]	Aldehyde dehydrogenase family	Solyc08g068190.3.1;
LGSIAIEGALK	A0A3Q7I756	0.000470687	-2.10351	Uncharacterized protein	0	0	0	transferase activity, transferring acyl groups other than amino-acyl groups [GO:0016747]	Thiolase-like superfamily, Thiolase family	Solyc07g045350.3.1;
LEGALEDLK	A0A3Q7F0D3	0.000470687	2.98666	Tubulin-specific chaperone A	0	post-chaperonin tubulin folding pathway [GO:0007023]; tubulin complex assembly [GO:0007021]	cytoplasm [GO:0005737]; microtubule [GO:0005874]	beta-tubulin binding [GO:0048487]	TBCA family	Solyc01g068400.3.1;
SEFDPIAMNYTSGTTSAPK	A0A3Q7EXR1	0.000478541	-2.96658	Uncharacterized protein	0	0	0	catalytic activity [GO:0003824]	0	Solyc02g037495.1.1;
TTKDPISTLATNGASK	A0A3Q7ELA6	0.000480077	3.67938	Uncharacterized protein	0	0	0	0	0	Solyc01g091530.3.1;
QNEEIQEPFSYLQLATNL	A0A3Q7HVC2	0.000480077	3.80436	Bet_v_1 domain-containing protein	101250541	defense response [GO:0006952]	0	0	0	Solyc09g005500.3.1;
NEGGYEVIKK	A0A3Q7FXP7	0.000486133	5.74312	Glutamine synthetase (EC 6.3.1.2)	543756	glutamine biosynthetic process [GO:0006542]	0	ATP binding [GO:0005524]; glutamate-ammonia ligase activity [GO:0004356]	Glutamine synthetase family	Solyc04g014510.3.1;
NEDGGNSVSTVVLR	A0A3Q7EJA6	0.000487572	3.55954	Uncharacterized protein	101262749	protein folding [GO:0006457]	cytoplasm [GO:0005737]	ATP binding [GO:0005524]; unfolded protein binding [GO:0051082]	TCP-1 chaperonin family	Solyc01g088080.3.1;
DLHLRPHVLPTFFDVGK	A0A3Q7FLA3	0.000489611	-2.34163	Glutamine amidotransferase type-2 domain-containing protein	101246028	glutamate biosynthetic process [GO:0006537]	0	glutamate synthase activity [GO:0015930]	0	Solyc03g063560.3.1;
IAEGYEMASR	A0A3Q7GD89	0.000489611	2.63481	T-complex protein 1 subunit epsilon	101251777	protein folding [GO:0006457]	cytoplasm [GO:0005737]	ATP binding [GO:0005524]; unfolded protein binding [GO:0051082]	TCP-1 chaperonin family	Solyc05g013990.3.1;
TYQTAIEK	A0A3Q7ELA6	0.000489611	3.71079	Uncharacterized protein	0	0	0	0	0	Solyc01g091530.3.1;
DIFQEVYEEK	A0A3Q7F897	0.000494233	-2.96535	Isocitrate dehydrogenase [NADP] (EC 1.1.1.42)	0	isocitrate metabolic process [GO:0006102]; tricarboxylic acid cycle [GO:0006099]	0	isocitrate dehydrogenase (NADP+) activity [GO:0004450]; magnesium ion binding [GO:0000287]; NAD binding [GO:0051287]	Isocitrate and isopropylmalate dehydrogenases family	Solyc02g086610.3.1;
GINEGNTISSYEDLER	A0A3Q7GRN1	0.000494233	-1.7804	Uncharacterized protein	0	carbohydrate metabolic process [GO:0005975]	integral component of membrane [GO:0016021]	hydrolase activity, hydrolyzing O-glycosyl compounds [GO:0004553]	0	Solyc06g005960.3.1;
VFLEYADVESSSR	A0A3Q7JRX0	0.000494233	-1.74948	Uncharacterized protein	0	mRNA processing [GO:0006397]	nucleus [GO:0005634]	RNA binding [GO:0003723]	0	Solyc12g008750.2.1;
SNGDIALDFYHR	B5M9E4	0.000494233	-1.25288	Beta-glucosidase 01	0	carbohydrate metabolic process [GO:0005975]; glucosinolate catabolic process [GO:0019762]; response to salt stress [GO:0009651]	0	beta-glucosidase activity [GO:0008422]	Glycosyl hydrolase 1 family	0
SGLADAQSAQAR	A0A3Q7HV43	0.000494233	4.04119	Uncharacterized protein	0	0	0	0	0	Solyc08g079170.3.1;
VLVTGAAGQIGY	A0A3Q7I7B3	0.000494233	5.16555	Malate dehydrogenase (EC 1.1.1.37)	0	carbohydrate metabolic process [GO:0005975]; malate metabolic process [GO:0006108]; tricarboxylic acid cycle [GO:0006099]	0	L-malate dehydrogenase activity [GO:0030060]	LDH/MDH superfamily	Solyc09g090140.3.1;
LDEAQISEFVENNMWSPDYPTLVYK	A0A3Q7HIS1	0.000494596	-3.32812	Malic enzyme	101246159	0	0	malate dehydrogenase (decarboxylating) (NAD+) activity [GO:0004471]; metal ion binding [GO:0046872]; NAD binding [GO:0051287]	Malic enzymes family	Solyc08g013860.3.1;
VIHGFEVLDLMEK	A0A3Q7HJI7	0.000495723	-2.42786	Peptidyl-prolyl cis-trans isomerase (PPIase) (EC 5.2.1.8)	101258772	protein folding [GO:0006457]	0	peptidyl-prolyl cis-trans isomerase activity [GO:0003755]	Cyclophilin-type PPIase family	Solyc08g006090.3.1;
IQPDDVVALPYSSGTTGLPK	A0A3Q7H037	0.000496539	-2.85325	Uncharacterized protein	0	0	0	catalytic activity [GO:0003824]	0	Solyc06g068650.3.1;
SKPLPPGQLGEIWVR	A0A3Q7IZU3	0.000498428	-3.25661	Uncharacterized protein	101249706	0	integral component of membrane [GO:0016021]	catalytic activity [GO:0003824]	0	Solyc11g069050.2.1;
LLVDAQTDK	A0A3Q7I8A0	0.000498428	8.10872	Glutathione reductase (GRase) (EC 1.8.1.7)	0	cell redox homeostasis [GO:0045454]; glutathione metabolic process [GO:0006749]	cell [GO:0005623]	electron transfer activity [GO:0009055]; flavin adenine dinucleotide binding [GO:0050660]; glutathione-disulfide reductase activity [GO:0004362]; NADP binding [GO:0050661]	Class-I pyridine nucleotide-disulfide oxidoreductase family	Solyc09g091840.3.1;
SSNIIHDADGSASR	A0A3Q7F2B7	0.000501851	3.13201	Glucose-6-phosphate 1-epimerase (EC 5.1.3.15)	0	carbohydrate metabolic process [GO:0005975]	0	carbohydrate binding [GO:0030246]; glucose-6-phosphate 1-epimerase activity [GO:0047938]	Glucose-6-phosphate 1-epimerase family	Solyc02g067860.3.1;
STDSLGVAPILTK	Q4PS96	0.000501851	3.14054	Phosphotransferase (EC 2.7.1.-)	HXK4 778211	cellular glucose homeostasis [GO:0001678]; glycolytic process [GO:0006096]	cell [GO:0005623]; cytosol [GO:0005829]	ATP binding [GO:0005524]; fructokinase activity [GO:0008865]; glucokinase activity [GO:0004340]; glucose binding [GO:0005536]; mannokinase activity [GO:0019158]	Hexokinase family	Solyc04g081400.3.1;
NMDIPAAAEIIR	A0A3Q7JRL8	0.000505988	-5.0999	Aldedh domain-containing protein	101247788	0	0	oxidoreductase activity, acting on the aldehyde or oxo group of donors, NAD or NADP as acceptor [GO:0016620]	Aldehyde dehydrogenase family	Solyc12g007030.2.1;
YDGDADLQLER	A0A3Q7JGP1	0.000505988	3.61583	Tubulin beta chain	0	microtubule-based process [GO:0007017]	cytoplasm [GO:0005737]; microtubule [GO:0005874]	GTPase activity [GO:0003924]; GTP binding [GO:0005525]; structural constituent of cytoskeleton [GO:0005200]	Tubulin family	Solyc10g085020.2.1;
NADGSLAWSTNTAGK	A0A3Q7HDB6	0.000505988	4.25107	Uncharacterized protein	0	recognition of pollen [GO:0048544]	integral component of membrane [GO:0016021]	ATP binding [GO:0005524]; protein dimerization activity [GO:0046983]; protein kinase activity [GO:0004672]	0	Solyc07g055690.2.1;
NHTLSFATVK	A0A3Q7H0W4	0.000514098	3.00287	Aldedh domain-containing protein	0	0	0	oxidoreductase activity, acting on the aldehyde or oxo group of donors, NAD or NADP as acceptor [GO:0016620]	0	Solyc06g071000.3.1;
AFAEASMNMAFQK	A0A3Q7E8I1	0.000516697	3.38784	Isocitrate dehydrogenase [NADP] (EC 1.1.1.42)	101268602	isocitrate metabolic process [GO:0006102]; tricarboxylic acid cycle [GO:0006099]	0	isocitrate dehydrogenase (NADP+) activity [GO:0004450]; magnesium ion binding [GO:0000287]; NAD binding [GO:0051287]	Isocitrate and isopropylmalate dehydrogenases family	Solyc01g005560.3.1;
ITPSEAKPEEVEK	A0A3Q7INI5	0.000528034	3.50178	Uncharacterized protein	0	0	0	0	0	Solyc11g005420.2.1;
EGVIQHSTINNLAIGR	A0A3Q7E9H0	0.000530045	-1.93552	Thioredoxin domain-containing protein	101256114	cell redox homeostasis [GO:0045454]	cell [GO:0005623]	peroxiredoxin activity [GO:0051920]	0	Solyc01g007740.3.1;
LGYVYQNVR	A0A3Q7F625	0.000532609	2.93203	Uncharacterized protein	0	pigment biosynthetic process [GO:0046148]	integral component of membrane [GO:0016021]	catechol oxidase activity [GO:0004097]; metal ion binding [GO:0046872]	0	Solyc02g078650.3.1;
DATTIVGDGSTQEAVNKR	A0A3Q7ECG0	0.000532609	3.31397	Uncharacterized protein	101253117	protein refolding [GO:0042026]	0	ATP binding [GO:0005524]	Chaperonin (HSP60) family	Solyc01g028810.3.1;
GDSSVSGPVVR	A0A3Q7GX88	0.000538761	4.47882	Protein disulfide-isomerase (EC 5.3.4.1)	0	cell redox homeostasis [GO:0045454]	cell [GO:0005623]	protein disulfide isomerase activity [GO:0003756]	Protein disulfide isomerase family	Solyc06g060290.3.1;
EMQGYTLLEPIGVVGH	A0A3Q7JRL8	0.000547041	-3.51482	Aldedh domain-containing protein	101247788	0	0	oxidoreductase activity, acting on the aldehyde or oxo group of donors, NAD or NADP as acceptor [GO:0016620]	Aldehyde dehydrogenase family	Solyc12g007030.2.1;
ETAFDEAVDK	A0A3Q7HAN1	0.000547041	3.53408	Uncharacterized protein	101255117	0	0	0	0	Solyc07g047800.3.1;
SVTEVAPDPYGR	A0A3Q7FTM5	0.000547041	4.35546	Uncharacterized protein	0	0	0	metal ion binding [GO:0046872]	0	Solyc03g118020.3.1;
FFSNGFDLK	A0A3Q7GWF4	0.000548866	-2.94561	Uncharacterized protein	101250512	0	0	catalytic activity [GO:0003824]	0	Solyc06g053670.1.1;
DLFADAEQDQK	A0A3Q7FAZ1	0.000559054	2.93432	Uncharacterized protein	0	SNARE complex disassembly [GO:0035494]	0	ATPase activity [GO:0016887]; ATP binding [GO:0005524]	AAA ATPase family	Solyc01g104920.3.1;
VNVPLLLR	A0A3Q7FYL1	0.000568133	-3.99802	S-formylglutathione hydrolase (EC 3.1.2.12)	101260331	formaldehyde catabolic process [GO:0046294]	cytoplasm [GO:0005737]	carboxylic ester hydrolase activity [GO:0052689]; S-formylglutathione hydrolase activity [GO:0018738]	Esterase D family	Solyc04g016360.3.1;
LAQDALQESMSK	A0A3Q7IQY4	0.000572974	3.14093	Uncharacterized protein	0	0	integral component of membrane [GO:0016021]	transferase activity, transferring hexosyl groups [GO:0016758]	0	Solyc11g010810.2.1;
LDDLEAAPAAVAR	A0A3Q7IBX1	0.000579678	3.93312	Uncharacterized protein	0	carbon fixation [GO:0015977]; tricarboxylic acid cycle [GO:0006099]	0	phosphoenolpyruvate carboxylase activity [GO:0008964]	0	Solyc10g007290.3.1;
HLNGDHIVYDIDVR	A0A3Q7HG37	0.000584231	-1.47533	Uncharacterized protein	101268011	0	0	0	0	Solyc07g065950.3.1;
INDEDEDTVTFR	A0A3Q7HLD4	0.000584231	4.20316	Uncharacterized protein	101248503	0	0	RNA binding [GO:0003723]	0	Solyc08g048500.3.1;
MGSEVYHTLK	A0A3Q7FQG3	0.000584231	4.47817	Uncharacterized protein	0	glycolytic process [GO:0006096]	phosphopyruvate hydratase complex [GO:0000015]	magnesium ion binding [GO:0000287]; phosphopyruvate hydratase activity [GO:0004634]	0	Solyc03g114500.3.1;
VGLAVQQTVSQR	A0A3Q7GM08	0.000586283	3.47915	Aldedh domain-containing protein	0	0	0	oxidoreductase activity, acting on the aldehyde or oxo group of donors, NAD or NADP as acceptor [GO:0016620]	Aldehyde dehydrogenase family	Solyc03g122310.3.1;
DADNDITQAVK	A0A3Q7IS42	0.00061099	2.93697	Uncharacterized protein	101253854	isoleucyl-tRNA aminoacylation [GO:0006428]	0	aminoacyl-tRNA editing activity [GO:0002161]; ATP binding [GO:0005524]; isoleucine-tRNA ligase activity [GO:0004822]; tRNA binding [GO:0000049]	Class-I aminoacyl-tRNA synthetase family	Solyc11g012140.2.1;
SQETQLSESQEELAK	A0A3Q7I6K7	0.00061099	3.28909	Uncharacterized protein	101256605	0	integral component of membrane [GO:0016021]	0	0	Solyc07g043320.3.1;
HPAESNNATNESVLK	A0A3Q7IMV7	0.00061099	4.54696	Pyruvate kinase (EC 2.7.1.40)	0	0	0	kinase activity [GO:0016301]; magnesium ion binding [GO:0000287]; potassium ion binding [GO:0030955]; pyruvate kinase activity [GO:0004743]	Pyruvate kinase family	Solyc10g083720.2.1;
SNEDVSNVDVISAK	A0A3Q7H2A8	0.000613068	4.1589	Rhodanese domain-containing protein	0	0	0	0	0	Solyc06g073585.1.1;
ADASLLESTVFR	A0A3Q7HS64	0.000625312	2.22496	Phosphoacetylglucosamine mutase (PAGM) (EC 5.4.2.3) (Acetylglucosamine phosphomutase) (N-acetylglucosamine-phosphate mutase)	0	carbohydrate metabolic process [GO:0005975]; UDP-N-acetylglucosamine biosynthetic process [GO:0006048]	integral component of membrane [GO:0016021]	metal ion binding [GO:0046872]; phosphoacetylglucosamine mutase activity [GO:0004610]	Phosphohexose mutase family	Solyc08g077270.3.1;
TWVVGDPFDPNSHQGPQVDK	A0A3Q7JRL8	0.000626918	-2.2583	Aldedh domain-containing protein	101247788	0	0	oxidoreductase activity, acting on the aldehyde or oxo group of donors, NAD or NADP as acceptor [GO:0016620]	Aldehyde dehydrogenase family	Solyc12g007030.2.1;
GLPIDEFSR	A0A3Q7I7B3	0.000631494	-4.44568	Malate dehydrogenase (EC 1.1.1.37)	0	carbohydrate metabolic process [GO:0005975]; malate metabolic process [GO:0006108]; tricarboxylic acid cycle [GO:0006099]	0	L-malate dehydrogenase activity [GO:0030060]	LDH/MDH superfamily	Solyc09g090140.3.1;
MISYQLFGSNPPILDDVLVK	A0A3Q7I791	0.000633317	-2.66544	Germin-like protein	109121167	0	apoplast [GO:0048046]; cell wall [GO:0005618]	manganese ion binding [GO:0030145]; nutrient reservoir activity [GO:0045735]	Germin family	Solyc09g090040.3.1;
YSIVGNVIS	A0A3Q7HKF5	0.000640021	-4.60912	Cytochrome b5 heme-binding domain-containing protein	0	0	0	0	Cytochrome b5 family	Solyc08g029160.1.1;
IGYSMITDAEEK	A0A3Q7I6B9	0.000640021	4.31594	Cysteine synthase (EC 2.5.1.47)	101244415	cysteine biosynthetic process from serine [GO:0006535]	0	cysteine synthase activity [GO:0004124]	Cysteine synthase/cystathionine beta-synthase family	Solyc09g082060.3.1;
ELISPVPLETGQR	A0A3Q7I6B5	0.000656545	4.25669	Elongation factor Tu	101268512	0	0	GTPase activity [GO:0003924]; GTP binding [GO:0005525]; translation elongation factor activity [GO:0003746]	TRAFAC class translation factor GTPase superfamily, Classic translation factor GTPase family, EF-Tu/EF-1A subfamily	Solyc09g073000.3.1;
LGYGESGSPPK	A0A3Q7I1I2	0.000656705	4.10792	Peptidylprolyl isomerase (EC 5.2.1.8)	101264667	0	0	peptidyl-prolyl cis-trans isomerase activity [GO:0003755]	0	Solyc09g057670.3.1;
VAEIPAEGLK	A0A3Q7JRW8	0.000656705	4.52856	Uncharacterized protein	101265312	translation [GO:0006412]	ribosome [GO:0005840]	structural constituent of ribosome [GO:0003735]	0	Solyc12g008720.2.1;
KEAEAVVEDERIEDAK	A0A3Q7GWR6	0.000656705	5.05982	MBD domain-containing protein	101262625	0	nucleus [GO:0005634]	DNA binding [GO:0003677]	0	Solyc06g068140.3.1;
ITSHALQELSPAK	A0A3Q7GP46	0.000658784	3.45463	PPM-type phosphatase domain-containing protein	0	0	0	metal ion binding [GO:0046872]; phosphoprotein phosphatase activity [GO:0004721]	PP2C family	Solyc06g007200.3.1;
NSPQDYLNAHNAAR	B2LW68	0.000658784	3.49294	PR1 protein	0	0	extracellular space [GO:0005615]	0	CRISP family	0
SFASGGEDGYVR	A0A3Q7JK86	0.00066659	3.67497	Eukaryotic translation initiation factor 3 subunit I (eIF3i)	101262979	formation of cytoplasmic translation initiation complex [GO:0001732]	eukaryotic 43S preinitiation complex [GO:0016282]; eukaryotic 48S preinitiation complex [GO:0033290]; eukaryotic translation initiation factor 3 complex [GO:0005852]	translation initiation factor activity [GO:0003743]	EIF-3 subunit I family	Solyc11g017070.2.1;
QIIETVDHEK	A0A3Q7HYH9	0.0006668	4.87787	Bet_v_1 domain-containing protein	101248703	defense response [GO:0006952]	0	0	0	Solyc09g014530.3.1;
SGFESLLR	A0A3Q7HMJ3	0.000675291	-3.91921	Aminopeptidase (EC 3.4.11.-)	101250430	0	0	aminopeptidase activity [GO:0004177]; metallopeptidase activity [GO:0008237]; zinc ion binding [GO:0008270]	Peptidase M1 family	Solyc08g062630.3.1;
QAVTNTLER	A0A3Q7FU99	0.000676232	3.56269	AA_TRNA_LIGASE_II domain-containing protein	101268375	glycyl-tRNA aminoacylation [GO:0006426]	cytoplasm [GO:0005737]	ATP binding [GO:0005524]; glycine-tRNA ligase activity [GO:0004820]	0	Solyc03g118170.3.1;
QLLEEAAASA	A0A3Q7HT88	0.000676232	3.83121	ACB domain-containing protein	101245975	0	0	fatty-acyl-CoA binding [GO:0000062]	0	Solyc08g075690.3.1;
DSIEEDQITAAR	A0A3Q7GSF7	0.000676232	3.91891	HP domain-containing protein	101268090	cytoskeleton organization [GO:0007010]	0	actin filament binding [GO:0051015]	0	Solyc04g015830.3.1;
MLGQLVGGLIGGHHDSK	P38415	0.000678407	-2.89958	Linoleate 9S-lipoxygenase A (EC 1.13.11.58) (Lipoxygenase A)	LOX1.1 LOXA	oxylipin biosynthetic process [GO:0031408]	cytoplasm [GO:0005737]	metal ion binding [GO:0046872]; oxidoreductase activity, acting on single donors with incorporation of molecular oxygen, incorporation of two atoms of oxygen [GO:0016702]	Lipoxygenase family	Solyc08g014000.3.1;
ALAEAGLTTENIHAVEVIGSSSR	A0A3Q7JW47	0.000678407	-1.30091	Uncharacterized protein	0	0	0	0	0	Solyc12g043110.2.1;
SGLHHYEDAVSAYK	A0A3Q7HV43	0.000681482	2.48948	Uncharacterized protein	0	0	0	0	0	Solyc08g079170.3.1;
TSTGDEAYNDNGLVPR	A0A3Q7ILF6	0.000688151	3.02583	Delta-aminolevulinic acid dehydratase (EC 4.2.1.24)	0	porphyrin-containing compound biosynthetic process [GO:0006779]	0	metal ion binding [GO:0046872]; porphobilinogen synthase activity [GO:0004655]	ALAD family	Solyc08g069030.3.1;
VLDLWTNAPGMQFY	A0A3Q7FUJ4	0.000693273	-1.8938	Aldose 1-epimerase (EC 5.1.3.3) (Galactose mutarotase)	101253766	hexose metabolic process [GO:0019318]	0	aldose 1-epimerase activity [GO:0004034]; carbohydrate binding [GO:0030246]	Aldose epimerase family	Solyc03g118650.3.1;
NGNIQILTSH	A0A3Q7H9K1	0.000693273	3.24231	Uncharacterized protein	101248497	glucose catabolic process [GO:0006007]	cytoplasm [GO:0005737]	manganese ion binding [GO:0030145]; phosphoglycerate mutase activity [GO:0004619]	0	Solyc07g044840.3.1;
SVSVEEIGGVR	A0A3Q7EJA6	0.000694156	2.51125	Uncharacterized protein	101262749	protein folding [GO:0006457]	cytoplasm [GO:0005737]	ATP binding [GO:0005524]; unfolded protein binding [GO:0051082]	TCP-1 chaperonin family	Solyc01g088080.3.1;
GADVVYSDVWASMGQK	K4BVE0	0.000708707	-4.72587	Ornithine carbamoyltransferase	OTC 101263020	arginine biosynthetic process via ornithine [GO:0042450]; citrulline biosynthetic process [GO:0019240]	chloroplast stroma [GO:0009570]; intracellular membrane-bounded organelle [GO:0043231]	amino acid binding [GO:0016597]; ornithine carbamoyltransferase activity [GO:0004585]	Aspartate/ornithine carbamoyltransferase superfamily	Solyc04g080610.3.1;
GLEELVNFGMVS	A0A3Q7FTI8	0.000708707	-1.94547	Aminotran_1_2 domain-containing protein	0	biosynthetic process [GO:0009058]	0	catalytic activity [GO:0003824]; pyridoxal phosphate binding [GO:0030170]	0	Solyc03g120450.3.1;
AYLFGHAMNVVVGK	A0A3Q7FMS2	0.000712437	-2.70884	Protein yippee-like	101267209	0	0	metal ion binding [GO:0046872]	Yippee family	Solyc03g082720.3.1;
TVDTSNVPAQQKPVIATLTR	A0A3Q7EJU7	0.000718762	-2.79684	WD_REPEATS_REGION domain-containing protein	101261454	endoplasmic reticulum to Golgi vesicle-mediated transport [GO:0006888]	cytoplasm [GO:0005737]	0	0	Solyc01g088020.3.1;
GSLGVEPVETVGKPFDPLLHEAIMR	A0A3Q7IKY6	0.000718762	-2.7693	GrpE protein homolog	0	protein folding [GO:0006457]	mitochondrial matrix [GO:0005759]	adenyl-nucleotide exchange factor activity [GO:0000774]; chaperone binding [GO:0051087]; protein homodimerization activity [GO:0042803]	GrpE family	Solyc10g081240.2.1;
GNDVDLSTYK	A0A3Q7JAZ2	0.000718762	5.95501	Glutathione peroxidase	0	response to oxidative stress [GO:0006979]	0	glutathione peroxidase activity [GO:0004602]	Glutathione peroxidase family	Solyc12g056240.2.1;
AVFGEVYPDPVR	A0A3Q7FN98	0.000729191	-5.00002	Alanine--tRNA ligase (EC 6.1.1.7) (Alanyl-tRNA synthetase) (AlaRS)	0	mitochondrial alanyl-tRNA aminoacylation [GO:0070143]	mitochondrion [GO:0005739]	alanine-tRNA ligase activity [GO:0004813]; ATP binding [GO:0005524]; tRNA binding [GO:0000049]; zinc ion binding [GO:0008270]	Class-II aminoacyl-tRNA synthetase family	Solyc03g097290.3.1;
VYETEPSNFNK	A0A3Q7GXF8	0.000729191	2.71789	Uncharacterized protein	101252997	0	peroxisome [GO:0005777]	0	0	Solyc06g060720.3.1;
SEHPISLQADSLVVLTPDQDK	A0A3Q7JI81	0.000745339	-1.31417	Pyruvate kinase (EC 2.7.1.40)	0	0	0	kinase activity [GO:0016301]; magnesium ion binding [GO:0000287]; potassium ion binding [GO:0030955]; pyruvate kinase activity [GO:0004743]	Pyruvate kinase family	Solyc11g007690.2.1;
LMDLIVNSLYSNK	A0A3Q7HA43	0.000749875	-1.07541	HATPase_c domain-containing protein	101254814	protein folding [GO:0006457]	0	ATP binding [GO:0005524]; unfolded protein binding [GO:0051082]	0	Solyc07g047790.3.1;
ETQEMVDFAGK	A0A3Q7IRE7	0.000762345	9.18114	PKS_ER domain-containing protein	101259903	0	0	oxidoreductase activity [GO:0016491]; zinc ion binding [GO:0008270]	Zinc-containing alcohol dehydrogenase family	Solyc11g011330.2.1;
IEEEAIELANDTK	A0A3Q7FS73	0.000763565	1.7671	Aldedh domain-containing protein	100301929	0	0	oxidoreductase activity, acting on the aldehyde or oxo group of donors, NAD or NADP as acceptor [GO:0016620]	Aldehyde dehydrogenase family	Solyc03g113800.3.1;
AEEIMGQAIR	A0A3Q7JD46	0.000795215	3.64059	Aldo_ket_red domain-containing protein	101265522	0	0	0	0	Solyc12g098150.2.1;
QYNIEDPANPK	A0A3Q7I9V2	0.000795215	4.96741	Uncharacterized protein	101249583	0	0	selenium binding [GO:0008430]	0	Solyc09g092430.3.1;
TEFDPISINYTSGTTSRPK	A0A3Q7FIA9	0.000808271	-3.85137	Uncharacterized protein	101265898	0	0	catalytic activity [GO:0003824]	0	Solyc03g032210.3.1;
KNGGDISISK	A0A3Q7GMJ6	0.000808271	4.38564	alpha-1,2-Mannosidase (EC 3.2.1.-)	101264908	metabolic process [GO:0008152]	integral component of membrane [GO:0016021]	calcium ion binding [GO:0005509]; mannosyl-oligosaccharide 1,2-alpha-mannosidase activity [GO:0004571]	Glycosyl hydrolase 47 family	Solyc03g123900.3.1;
HTYPHLDVIGGNIVTK	A0A3Q7IKJ5	0.000809182	-1.32037	Inosine-5'-monophosphate dehydrogenase (IMP dehydrogenase) (IMPD) (IMPDH) (EC 1.1.1.205)	101266279	GMP biosynthetic process [GO:0006177]	cytoplasm [GO:0005737]	IMP dehydrogenase activity [GO:0003938]; metal ion binding [GO:0046872]; nucleotide binding [GO:0000166]	IMPDH/GMPR family	Solyc10g079500.2.1;
GLEIDPNNEGLK	A0A3Q7HV43	0.000809182	1.19052	Uncharacterized protein	0	0	0	0	0	Solyc08g079170.3.1;
LQEAAQSNSVAAYK	A0A3Q7FKX4	0.000809182	3.57148	Glutamine amidotransferase type-2 domain-containing protein	0	glutamate biosynthetic process [GO:0006537]	0	3 iron, 4 sulfur cluster binding [GO:0051538]; flavin adenine dinucleotide binding [GO:0050660]; FMN binding [GO:0010181]; glutamate synthase (NADH) activity [GO:0016040]; iron ion binding [GO:0005506]	0	Solyc03g083440.3.1;
AQLDEDPIVHR	A0A3Q7GH03	0.000809182	4.29595	Uncharacterized protein	0	regulation of ARF protein signal transduction [GO:0032012]	0	ARF guanyl-nucleotide exchange factor activity [GO:0005086]	0	Solyc05g013040.3.1;
HEFTAPPVK	A0A3Q7IXE6	0.000809182	4.79396	Uncharacterized protein	101255264	0	0	0	0	Solyc11g051160.2.1;
VTDAVVMIDR	A0A3Q7J0E0	0.000812831	3.71914	OMPdecase domain-containing protein	101244927	'de novo' pyrimidine nucleobase biosynthetic process [GO:0006207]; 'de novo' UMP biosynthetic process [GO:0044205]; nucleoside metabolic process [GO:0009116]	0	orotate phosphoribosyltransferase activity [GO:0004588]; orotidine-5'-phosphate decarboxylase activity [GO:0004590]	0	Solyc11g068830.2.1;
SYLYSVAR	A0A3Q7JPK6	0.000846196	3.27778	Uncharacterized protein	101252846	0	0	acyl-CoA dehydrogenase activity [GO:0003995]; flavin adenine dinucleotide binding [GO:0050660]	Acyl-CoA dehydrogenase family	Solyc11g069180.2.1;
DLDPAFQGAGQK	A0A3Q7EWB6	0.0008487	2.96419	HP domain-containing protein	101259383	cytoskeleton organization [GO:0007010]	0	actin filament binding [GO:0051015]	0	Solyc02g021420.3.1;
LQSQFTSGASSISQK	E5LBC4	0.000854099	3.83212	Prephenate aminotransferase	PAT 100736464	aromatic amino acid family biosynthetic process, prephenate pathway [GO:0009095]; embryo development ending in seed dormancy [GO:0009793]	chloroplast stroma [GO:0009570]	aspartate-prephenate aminotransferase activity [GO:0033853]; glutamate-prephenate aminotransferase activity [GO:0033854]; L-aspartate:2-oxoglutarate aminotransferase activity [GO:0004069]; pyridoxal phosphate binding [GO:0030170]	0	Solyc04g054710.3.1;
ADPELEAIR	A0A3Q7F298	0.000857484	3.92371	Uncharacterized protein	101265990	0	0	DNA binding [GO:0003677]	0	Solyc02g071145.1.1;
DLYAEEAAAQR	D1MAF2	0.000860122	5.70625	Exportin-1	Xpo1 100313952	regulation of protein export from nucleus [GO:0046825]; ribosomal large subunit export from nucleus [GO:0000055]; ribosomal small subunit export from nucleus [GO:0000056]	cytoplasm [GO:0005737]; nucleus [GO:0005634]	nuclear export signal receptor activity [GO:0005049]; Ran GTPase binding [GO:0008536]	0	Solyc03g096920.3.1;
IEMHVGAVQAGER	A0A3Q7H1L7	0.000860122	6.27362	Pribosyltran domain-containing protein	0	adenine salvage [GO:0006168]; nucleoside metabolic process [GO:0009116]	cytoplasm [GO:0005737]	adenine phosphoribosyltransferase activity [GO:0003999]	0	Solyc04g077970.3.1;
EKPSFGAVIAVGPGPLDEEGK	A0A3Q7J408	0.000889405	-1.64375	Uncharacterized protein	0	positive regulation of superoxide dismutase activity [GO:1901671]; protein folding [GO:0006457]	0	ATP binding [GO:0005524]; transition metal ion binding [GO:0046914]	GroES chaperonin family	Solyc12g009250.2.1;
GLGGVGHMGVK	A0A3Q7ESC5	0.000891531	3.55859	PKS_ER domain-containing protein	101250635	0	0	oxidoreductase activity [GO:0016491]; zinc ion binding [GO:0008270]	Zinc-containing alcohol dehydrogenase family	Solyc01g107590.3.1;
GIPHLVILDASGK	A0A3Q7H4P9	0.000891703	-1.02058	Uncharacterized protein	0	cell redox homeostasis [GO:0045454]	cell [GO:0005623]	oxidoreductase activity [GO:0016491]; zinc ion binding [GO:0008270]	0	Solyc05g005460.3.1;
EFAPSIPEK	A0A3Q7I7B3	0.000898128	2.54749	Malate dehydrogenase (EC 1.1.1.37)	0	carbohydrate metabolic process [GO:0005975]; malate metabolic process [GO:0006108]; tricarboxylic acid cycle [GO:0006099]	0	L-malate dehydrogenase activity [GO:0030060]	LDH/MDH superfamily	Solyc09g090140.3.1;
MFEINFENEK	A0A3Q7HT73	0.000901487	-2.40875	AA_TRNA_LIGASE_II domain-containing protein	101260238	prolyl-tRNA aminoacylation [GO:0006433]	cytoplasm [GO:0005737]	ATP binding [GO:0005524]; proline-tRNA ligase activity [GO:0004827]	0	Solyc06g068320.3.1;
YLGIDALGR	A0A3Q7HT18	0.000901487	-1.76251	Adaptin_N domain-containing protein	0	intracellular protein transport [GO:0006886]; vesicle-mediated transport [GO:0016192]	membrane coat [GO:0030117]	0	0	Solyc08g075310.3.1;
VDAWFGSR	A0A3Q7GZX3	0.000901487	1.68054	Uncharacterized protein	101251592	translation [GO:0006412]	ribosome [GO:0005840]	rRNA binding [GO:0019843]; structural constituent of ribosome [GO:0003735]	0	Solyc06g073310.3.1;
NLSEATSEEDLKK	A0A3Q7FCR4	0.000901487	3.41456	Polyadenylate-binding protein (PABP)	101258105	0	cytoplasm [GO:0005737]	RNA binding [GO:0003723]	Polyadenylate-binding protein type-1 family	Solyc01g107870.3.1;
VSATSIYFESLPYK	A0A3Q7JE99	0.000903587	-2.47502	Serine hydroxymethyltransferase (EC 2.1.2.1)	101259725	glycine biosynthetic process from serine [GO:0019264]; tetrahydrofolate interconversion [GO:0035999]	0	glycine hydroxymethyltransferase activity [GO:0004372]; pyridoxal phosphate binding [GO:0030170]	SHMT family	Solyc12g098490.2.1;
DESSQVEEEQTLK	A0A3Q7FKX4	0.000903587	3.47897	Glutamine amidotransferase type-2 domain-containing protein	0	glutamate biosynthetic process [GO:0006537]	0	3 iron, 4 sulfur cluster binding [GO:0051538]; flavin adenine dinucleotide binding [GO:0050660]; FMN binding [GO:0010181]; glutamate synthase (NADH) activity [GO:0016040]; iron ion binding [GO:0005506]	0	Solyc03g083440.3.1;
SLENWGEIVHPEPESILHR	A0A3Q7EK95	0.000904352	-2.18098	Uncharacterized protein	0	0	0	3-hydroxyisobutyryl-CoA hydrolase activity [GO:0003860]	Enoyl-CoA hydratase/isomerase family	Solyc01g090700.3.1;
ASLVTNAQGEVVEK	A0A3Q7IKY6	0.000927002	2.97379	GrpE protein homolog	0	protein folding [GO:0006457]	mitochondrial matrix [GO:0005759]	adenyl-nucleotide exchange factor activity [GO:0000774]; chaperone binding [GO:0051087]; protein homodimerization activity [GO:0042803]	GrpE family	Solyc10g081240.2.1;
AYVDDTPR	A0A3Q7EQU1	0.000927002	3.62246	Uncharacterized protein	101244420	glutamyl-tRNA aminoacylation [GO:0006424]	cytoplasm [GO:0005737]	ATP binding [GO:0005524]; glutamate-tRNA ligase activity [GO:0004818]	Class-I aminoacyl-tRNA synthetase family	Solyc01g102410.3.1;
VEENPTGDDEDTGAQVAPIVR	Q94K24	0.00093296	1.64558	Ran binding protein-1	RanBP1 543690	intracellular transport [GO:0046907]; positive regulation of GTPase activity [GO:0043547]	cytoplasm [GO:0005737]; nuclear pore [GO:0005643]; nucleus [GO:0005634]	Ran GTPase binding [GO:0008536]	0	Solyc08g062660.3.1;
IILTLYDADGYGLR	A0A3Q7FPN5	0.000951781	-2.86626	PLAT domain-containing protein	0	0	0	0	0	Solyc03g096550.3.1;
VYPLDAVFDSPEDVPEDVK	A0A3Q7IJL4	0.000951781	-1.08196	Uncharacterized protein	101252237	fatty acid biosynthetic process [GO:0006633]	0	enoyl-[acyl-carrier-protein] reductase (NADH) activity [GO:0004318]	0	Solyc10g078740.2.1;
STIEQSTSDYDKEK	A0A3Q7I956	0.000957723	2.88901	Uncharacterized protein	101250927	protein refolding [GO:0042026]	0	ATP binding [GO:0005524]	Chaperonin (HSP60) family	Solyc09g091180.3.1;
VNGSTVNVGINPSK	A0A3Q7G5V9	0.000959165	4.64538	KOW domain-containing protein	101267290	translation [GO:0006412]	large ribosomal subunit [GO:0015934]	structural constituent of ribosome [GO:0003735]	0	Solyc03g044000.1.1;
MEGVETFDIDLK	Q84KJ2	0.000959655	-1.14835	Copper chaperone	LeCCH 543877	metal ion transport [GO:0030001]	0	metal ion binding [GO:0046872]	0	Solyc05g055310.3.1;
GHQYIVTPDK	Q5NE18	0.000962212	4.05558	Formate dehydrogenase, mitochondrial (FDH) (EC 1.17.1.9) (NAD-dependent formate dehydrogenase)	fdh 544250	formate catabolic process [GO:0042183]	chloroplast [GO:0009507]; formate dehydrogenase complex [GO:0009326]; mitochondrion [GO:0005739]	formate dehydrogenase (NAD+) activity [GO:0008863]; NAD binding [GO:0051287]; oxidoreductase activity, acting on the CH-OH group of donors, NAD or NADP as acceptor [GO:0016616]	D-isomer specific 2-hydroxyacid dehydrogenase family, FDH subfamily	Solyc02g086880.3.1;
SIQEQPAAPAQPK	A0A3Q7GDD1	0.000962457	2.69865	tRNA-synt_1e domain-containing protein	0	cysteinyl-tRNA aminoacylation [GO:0006423]	0	ATP binding [GO:0005524]; cysteine-tRNA ligase activity [GO:0004817]	0	Solyc05g009190.3.1;
KGHEVTQGPSLDDDEVVGFDEEAK	A0A3Q7FYS4	0.000967664	-3.43881	Uncharacterized protein	101247207	0	0	ADP binding [GO:0043531]	Disease resistance NB-LRR family	Solyc04g007060.3.1;
FESLGVEFVK	Q42891	0.000967664	-1.2925	Lactoylglutathione lyase (EC 4.4.1.5) (Aldoketomutase) (Glyoxalase I) (Glx I) (Ketone-aldehyde mutase) (Methylglyoxalase) (S-D-lactoylglutathione methylglyoxal lyase)	GLX1	response to salt stress [GO:0009651]; response to water deprivation [GO:0009414]	0	lactoylglutathione lyase activity [GO:0004462]; metal ion binding [GO:0046872]	Glyoxalase I family	Solyc11g069040.3.1;
AFFDLENTNQELK	A0A3Q7H0E8	0.000967664	4.77045	40S ribosomal protein S7	101268693	translation [GO:0006412]	ribosome [GO:0005840]	structural constituent of ribosome [GO:0003735]	Eukaryotic ribosomal protein eS7 family	Solyc06g069090.3.1;
VETPNEADKPESAEEK	A0A3Q7FTH5	0.000981834	3.48182	RanBD1 domain-containing protein	101248860	intracellular transport [GO:0046907]	nuclear pore [GO:0005643]	0	0	Solyc03g120280.1.1;
IGLDNTEANR	A0A3Q7GAX9	0.000992067	3.85742	Fructose-bisphosphate aldolase (EC 4.1.2.13)	101264821	glycolytic process [GO:0006096]	0	fructose-bisphosphate aldolase activity [GO:0004332]	Class I fructose-bisphosphate aldolase family	Solyc05g008600.3.1;
ITPAHDPNDFEVGQR	A0A3Q7HVX8	0.000998262	5.20162	Uncharacterized protein	101250918	valyl-tRNA aminoacylation [GO:0006438]	0	aminoacyl-tRNA editing activity [GO:0002161]; ATP binding [GO:0005524]; valine-tRNA ligase activity [GO:0004832]	Class-I aminoacyl-tRNA synthetase family	Solyc09g007540.3.1;
FEGLDAFR	B5M9E4	0.00100659	-1.98044	Beta-glucosidase 01	0	carbohydrate metabolic process [GO:0005975]; glucosinolate catabolic process [GO:0019762]; response to salt stress [GO:0009651]	0	beta-glucosidase activity [GO:0008422]	Glycosyl hydrolase 1 family	0
VGGASEAEVGER	A0A3Q7FVS7	0.00100826	3.54555	Uncharacterized protein	101265626	protein refolding [GO:0042026]	0	ATP binding [GO:0005524]	Chaperonin (HSP60) family	Solyc03g121640.3.1;
EVVPTVQETFFDISK	A0A3Q7EHM0	0.00100826	3.69567	WPP domain-containing protein	101248044	0	0	0	0	Solyc01g079680.3.1;
STPSLLSILGK	A0A3Q7ESA9	0.00101021	-3.97232	APH domain-containing protein	101249769	methionine biosynthetic process [GO:0009086]	0	S-methyl-5-thioribose kinase activity [GO:0046522]	0	Solyc01g107550.3.1;
LLSSIPEFASYGK	A0A3Q7EUR6	0.00101021	-1.1206	Protein kinase domain-containing protein	0	intracellular protein transport [GO:0006886]; vesicle-mediated transport [GO:0016192]	COPI vesicle coat [GO:0030126]; integral component of membrane [GO:0016021]	ATP binding [GO:0005524]; protein kinase activity [GO:0004672]; structural molecule activity [GO:0005198]	0	Solyc01g109540.3.1;
VVDGYNVVEAMEK	A0A3Q7IQ99	0.00101021	3.05579	Peptidyl-prolyl cis-trans isomerase (PPIase) (EC 5.2.1.8)	0	protein folding [GO:0006457]	0	peptidyl-prolyl cis-trans isomerase activity [GO:0003755]	Cyclophilin-type PPIase family	Solyc11g006070.2.1;
YGWNGGEIGFDVYFPMAR	A0A3Q7E9H1	0.00101236	-3.66286	Uncharacterized protein	0	methionine biosynthetic process [GO:0009086]	0	5-methyltetrahydropteroyltriglutamate-homocysteine S-methyltransferase activity [GO:0003871]; zinc ion binding [GO:0008270]	0	Solyc01g009180.3.1;
DTAAMESEEDVEK	A0A3Q7J3M9	0.00102	2.76086	MBD domain-containing protein	101259218	0	nucleus [GO:0005634]	DNA binding [GO:0003677]	0	Solyc12g009590.2.1;
AETALSEASER	A0A3Q7ELJ8	0.00102	3.17994	Importin N-terminal domain-containing protein	0	intracellular protein transport [GO:0006886]	integral component of membrane [GO:0016021]; nucleus [GO:0005634]	Ran GTPase binding [GO:0008536]	0	Solyc01g096060.3.1;
DRGPYPPDQVVK	A0A3Q7I7U0	0.00102	5.64236	DUF3700 domain-containing protein	101258898	0	0	0	0	Solyc09g082780.3.1;
ATMAAENPFK	A0A3Q7HBK4	0.00102	6.63142	Aconitate hydratase (Aconitase) (EC 4.2.1.3)	101254008	0	0	4 iron, 4 sulfur cluster binding [GO:0051539]; aconitate hydratase activity [GO:0003994]; citrate dehydratase activity [GO:0047780]	Aconitase/IPM isomerase family	Solyc07g052350.3.1;
SPLLDLLIK	A0A3Q7J365	0.0010419	-3.90545	Uncharacterized protein	101252256	fatty acid metabolic process [GO:0006631]	0	3-hydroxyacyl-CoA dehydrogenase activity [GO:0003857]	Enoyl-CoA hydratase/isomerase family	Solyc12g007170.2.1;
TVVDMNGGQLSDAR	A0A3Q7G0H3	0.00104434	2.30535	CPSF_A domain-containing protein	0	0	nucleus [GO:0005634]	nucleic acid binding [GO:0003676]	0	Solyc04g010260.3.1;
FPVTSAEVSQDGR	A0A3Q7FUV3	0.00104434	3.37122	Uncharacterized protein	0	0	0	zinc ion binding [GO:0008270]	0	Solyc03g120010.3.1;
DYLELALRPVQGGGK	A0A3Q7ICM0	0.00105023	-2.60636	GB1/RHD3-type G domain-containing protein	101250056	0	membrane [GO:0016020]	GTPase activity [GO:0003924]; GTP binding [GO:0005525]	0	Solyc10g008950.3.1;
FDPPQGFSI	A0A3Q7GX85	0.00105807	-2.5818	PEROXIDASE_4 domain-containing protein	0	response to oxidative stress [GO:0006979]	0	heme binding [GO:0020037]; peroxidase activity [GO:0004601]	Peroxidase family	Solyc06g060260.3.1;
TTAQDITDVAR	O65917	0.00106055	2.65673	Dehydroquinate dehydratase/shikimate:NADP oxidoreductase (EC 1.1.1.25) (EC 4.2.1.10)	543548	chorismate biosynthetic process [GO:0009423]; embryo development ending in seed dormancy [GO:0009793]; shikimate metabolic process [GO:0019632]	chloroplast stroma [GO:0009570]	3-dehydroquinate dehydratase activity [GO:0003855]; NADP binding [GO:0050661]; shikimate 3-dehydrogenase (NADP+) activity [GO:0004764]	0	Solyc01g067750.3.1;
LQGWDAYLVNTK	A0A3Q7J0E0	0.00106157	4.30279	OMPdecase domain-containing protein	101244927	'de novo' pyrimidine nucleobase biosynthetic process [GO:0006207]; 'de novo' UMP biosynthetic process [GO:0044205]; nucleoside metabolic process [GO:0009116]	0	orotate phosphoribosyltransferase activity [GO:0004588]; orotidine-5'-phosphate decarboxylase activity [GO:0004590]	0	Solyc11g068830.2.1;
IEEAPVAPTHVETK	A0A3Q7INI5	0.00106771	4.65828	Uncharacterized protein	0	0	0	0	0	Solyc11g005420.2.1;
QSGQSEGYGFLEFR	A0A3Q7HFB7	0.00107546	-1.41282	Uncharacterized protein	0	0	0	RNA binding [GO:0003723]	0	Solyc07g064500.3.1;
EVHTNEEPLDPVAEK	A0A3Q7F4A6	0.00107642	3.02391	Eukaryotic translation initiation factor 3 subunit J (eIF3j)	101255357	formation of cytoplasmic translation initiation complex [GO:0001732]	eukaryotic 43S preinitiation complex [GO:0016282]; eukaryotic 48S preinitiation complex [GO:0033290]; eukaryotic translation initiation factor 3 complex [GO:0005852]	translation initiation factor activity [GO:0003743]	EIF-3 subunit J family	Solyc02g079060.3.1;
DQESIAAFER	A0A3Q7HN01	0.0010856	3.32704	Lipoxygenase (EC 1.13.11.-)	101263535	oxylipin biosynthetic process [GO:0031408]	0	metal ion binding [GO:0046872]; oxidoreductase activity, acting on single donors with incorporation of molecular oxygen, incorporation of two atoms of oxygen [GO:0016702]	Lipoxygenase family	Solyc08g029000.3.1;
VGQAVDVVGQAGR	A0A3Q7I8V2	0.0011049	3.93504	26S proteasome non-ATPase regulatory subunit 2 homolog	0	protein catabolic process [GO:0030163]; regulation of protein catabolic process [GO:0042176]	proteasome regulatory particle, base subcomplex [GO:0008540]	enzyme regulator activity [GO:0030234]	Proteasome subunit S2 family	Solyc07g053650.3.1;
GDAENSLQPSKK	A0A3Q7FTH5	0.00110932	2.29592	RanBD1 domain-containing protein	101248860	intracellular transport [GO:0046907]	nuclear pore [GO:0005643]	0	0	Solyc03g120280.1.1;
EEASEPAPIVEEKPTEATQK	A0A3Q7EPH8	0.00111548	4.66684	Uncharacterized protein	101267652	0	0	0	0	Solyc01g102310.3.1;
LANLLSSSPHHEAR	A0A3Q7ED56	0.00113996	4.04493	TOG domain-containing protein	101262450	protein import into nucleus [GO:0006606]	0	0	0	Solyc01g044360.3.1;
YVKPDFEPQVISDPLLHK	A0A3Q7IF15	0.0011489	-3.88505	CN hydrolase domain-containing protein	101267567	nitrogen compound metabolic process [GO:0006807]	0	0	0	Solyc10g047630.2.1;
DSENSAELEVQDK	A0A3Q7IQK0	0.0011489	3.03544	eRF1_1 domain-containing protein	0	0	0	translation release factor activity [GO:0003747]	0	Solyc11g006660.2.1;
SNPSTQQEEEVVK	A0A3Q7EL82	0.0011489	3.7853	Uncharacterized protein	101266760	0	0	0	Endosulfine family	Solyc01g095050.3.1;
TLGSGGSSVVVPR	A0A3Q7E8N9	0.0011489	4.41003	UBIQUITIN_CONJUGAT_2 domain-containing protein	101253818	0	0	0	0	Solyc01g007860.3.1;
DVAVGQPIAIMVEDENDIEAVR	A0A3Q7IPV0	0.00115713	-2.28359	Dihydrolipoamide acetyltransferase component of pyruvate dehydrogenase complex (EC 2.3.1.-)	101257033	0	0	transferase activity, transferring acyl groups [GO:0016746]	2-oxoacid dehydrogenase family	Solyc11g007720.2.1;
ASGVSYSSVVK	A0RZC9	0.00115713	4.40779	Constitutive plastid-lipid associated protein	CHRD 100736438	organonitrogen compound catabolic process [GO:1901565]	cytosol [GO:0005829]; mitochondrion [GO:0005739]	deaminase activity [GO:0019239]	0	Solyc10g006290.3.1;
AGGVPGGAGSLENMAH	A0A3Q7F625	0.00115713	6.13035	Uncharacterized protein	0	pigment biosynthetic process [GO:0046148]	integral component of membrane [GO:0016021]	catechol oxidase activity [GO:0004097]; metal ion binding [GO:0046872]	0	Solyc02g078650.3.1;
FTVDYTDGETEK	A0A3Q7HSC9	0.001167	3.00272	Uncharacterized protein	101268581	mitotic sister chromatid cohesion [GO:0007064]	0	0	0	Solyc06g065710.3.1;
DDVGQAAGLLR	A0A3Q7G7T0	0.0011715	2.12738	Peroxidase (EC 1.11.1.7)	0	hydrogen peroxide catabolic process [GO:0042744]; response to oxidative stress [GO:0006979]	integral component of membrane [GO:0016021]	heme binding [GO:0020037]; metal ion binding [GO:0046872]; peroxidase activity [GO:0004601]	Peroxidase family	Solyc04g071900.3.1;
KEVPPVVEEK	A0A3Q7IXE6	0.0011715	4.64823	Uncharacterized protein	101255264	0	0	0	0	Solyc11g051160.2.1;
LQILQIHTNK	A0A3Q7FAZ1	0.00117482	-2.36892	Uncharacterized protein	0	SNARE complex disassembly [GO:0035494]	0	ATPase activity [GO:0016887]; ATP binding [GO:0005524]	AAA ATPase family	Solyc01g104920.3.1;
DLQPEIWALGMR	A0A3Q7FPW4	0.00118243	-3.27468	Uncharacterized protein	0	0	integral component of membrane [GO:0016021]	catalytic activity [GO:0003824]	0	Solyc03g113470.2.1;
VNLGVGAYR	A0A3Q7I4P2	0.00118243	3.9704	Aspartate aminotransferase (EC 2.6.1.1)	0	biosynthetic process [GO:0009058]; cellular amino acid metabolic process [GO:0006520]	0	L-aspartate:2-oxoglutarate aminotransferase activity [GO:0004069]; pyridoxal phosphate binding [GO:0030170]	0	Solyc07g032740.3.1;
YYFNPGDTGFK	Q9XGI9	0.00119376	-3.34074	N-carbamoylputrescine amidase (EC 3.5.1.53)	CPA	putrescine biosynthetic process from arginine [GO:0033388]	0	hydrolase activity, acting on carbon-nitrogen (but not peptide) bonds, in linear amides [GO:0016811]; N-carbamoylputrescine amidase activity [GO:0050126]	Carbon-nitrogen hydrolase superfamily	Solyc11g068540.2.1;
QLIAGNPSLNDR	A0A3Q7JEW6	0.00119431	2.48869	Uncharacterized protein	101259821	protein methylation [GO:0006479]	0	methyltransferase activity [GO:0008168]	Class I-like SAM-binding methyltransferase superfamily, Protein arginine N-methyltransferase family	Solyc12g099560.2.1;
AQLPENLNPGSPDLVDVR	A0A3Q7IMY2	0.00120818	-2.88256	ANK_REP_REGION domain-containing protein	0	0	0	transferase activity, transferring hexosyl groups [GO:0016758]	0	Solyc10g083860.2.1;
LVEPPYIDSIDWSK	A0A3Q7ID18	0.00120818	-2.8381	Probable 6-phosphogluconolactonase	101262229	carbohydrate metabolic process [GO:0005975]; pentose-phosphate shunt [GO:0006098]	0	6-phosphogluconolactonase activity [GO:0017057]	Glucosamine/galactosamine-6-phosphate isomerase family, 6-phosphogluconolactonase subfamily	Solyc07g066270.3.1;
SVAVAPSATASK	A0A3Q7FQG3	0.00121173	2.12534	Uncharacterized protein	0	glycolytic process [GO:0006096]	phosphopyruvate hydratase complex [GO:0000015]	magnesium ion binding [GO:0000287]; phosphopyruvate hydratase activity [GO:0004634]	0	Solyc03g114500.3.1;
KEGEEAEAVAEEK	A0A3Q7ICF4	0.00121173	3.42257	40S ribosomal protein S8	101256398	translation [GO:0006412]	ribosome [GO:0005840]	structural constituent of ribosome [GO:0003735]	Eukaryotic ribosomal protein eS8 family	Solyc07g065170.3.1;
DNGQAGDNVGLLLR	A0A3Q7I6B5	0.00121173	3.59772	Elongation factor Tu	101268512	0	0	GTPase activity [GO:0003924]; GTP binding [GO:0005525]; translation elongation factor activity [GO:0003746]	TRAFAC class translation factor GTPase superfamily, Classic translation factor GTPase family, EF-Tu/EF-1A subfamily	Solyc09g073000.3.1;
ATIEEIEAEK	A0A3Q7I3Q3	0.00121173	4.38737	RRF domain-containing protein	101257700	translation [GO:0006412]	0	0	0	Solyc09g065270.3.1;
DAEAPPKEEVENVER	A0A3Q7EPH8	0.00123353	1.95989	Uncharacterized protein	101267652	0	0	0	0	Solyc01g102310.3.1;
IIYGGSVNGSNSSDLAK	A0A3Q7EU87	0.00123353	2.58226	Uncharacterized protein	0	glycolytic process [GO:0006096]	0	triose-phosphate isomerase activity [GO:0004807]	0	Solyc01g111120.3.1;
VASPEQAQEVHVA	A0A3Q7EU87	0.00124635	5.36922	Uncharacterized protein	0	glycolytic process [GO:0006096]	0	triose-phosphate isomerase activity [GO:0004807]	0	Solyc01g111120.3.1;
FALGNKPANK	A0A3Q7FBY4	0.00124943	3.2219	Uncharacterized protein	101253833	phosphate-containing compound metabolic process [GO:0006796]	cytoplasm [GO:0005737]	inorganic diphosphatase activity [GO:0004427]; magnesium ion binding [GO:0000287]	0	Solyc01g106430.3.1;
ADDIAPETEVPVVDGEK	A0A3Q7HKI8	0.00125174	-2.37696	HABP4_PAI-RBP1 domain-containing protein	0	0	0	RNA binding [GO:0003723]	0	Solyc08g007220.3.1;
GPDADISEVGGK	K4DI03	0.00125174	2.65096	Signal recognition particle 9 kDa protein (SRP9)	101254464	negative regulation of translational elongation [GO:0045900]; SRP-dependent cotranslational protein targeting to membrane [GO:0006614]	signal recognition particle, endoplasmic reticulum targeting [GO:0005786]	7S RNA binding [GO:0008312]	SRP9 family	Solyc12g099820.1.1;
NDNSHGTNFPDSPEPIYGTQFLPR	H6WYS2	0.00125543	5.10458	Sulfite reductase (EC 1.8.7.1)	101055609 sir	0	chloroplast stroma [GO:0009570]	4 iron, 4 sulfur cluster binding [GO:0051539]; heme binding [GO:0020037]; sulfite reductase (ferredoxin) activity [GO:0050311]; sulfite reductase activity [GO:0016002]	0	Solyc11g065620.2.1;
YEFITEDLQNK	A0A3Q7IMY1	0.00126353	-2.06825	Uncharacterized protein	101266084	0	0	0	GST superfamily	Solyc10g084960.2.1;
KEGEEAEAVAEEKK	A0A3Q7ICF4	0.00126365	2.98229	40S ribosomal protein S8	101256398	translation [GO:0006412]	ribosome [GO:0005840]	structural constituent of ribosome [GO:0003735]	Eukaryotic ribosomal protein eS8 family	Solyc07g065170.3.1;
LKPFNCNLLYHDR	Q5NE18	0.00126527	-3.56735	Formate dehydrogenase, mitochondrial (FDH) (EC 1.17.1.9) (NAD-dependent formate dehydrogenase)	fdh 544250	formate catabolic process [GO:0042183]	chloroplast [GO:0009507]; formate dehydrogenase complex [GO:0009326]; mitochondrion [GO:0005739]	formate dehydrogenase (NAD+) activity [GO:0008863]; NAD binding [GO:0051287]; oxidoreductase activity, acting on the CH-OH group of donors, NAD or NADP as acceptor [GO:0016616]	D-isomer specific 2-hydroxyacid dehydrogenase family, FDH subfamily	Solyc02g086880.3.1;
SEEPAFLQGR	A0A3Q7E8X9	0.00127623	2.17008	B5 domain-containing protein	0	phenylalanyl-tRNA aminoacylation [GO:0006432]	cytoplasm [GO:0005737]	ATP binding [GO:0005524]; magnesium ion binding [GO:0000287]; phenylalanine-tRNA ligase activity [GO:0004826]; RNA binding [GO:0003723]	0	Solyc01g008310.3.1;
QLELDSDGYVVTKPGTTLTSVR	A0A3Q7F5X6	0.00130637	-1.18905	Thioredoxin reductase (EC 1.8.1.9)	0	removal of superoxide radicals [GO:0019430]	cytoplasm [GO:0005737]	thioredoxin-disulfide reductase activity [GO:0004791]	Class-II pyridine nucleotide-disulfide oxidoreductase family	Solyc02g082250.3.1;
AADSLIFAR	A0A3Q7IMX7	0.00130637	2.42697	Gln-synt_C domain-containing protein	0	glutamine biosynthetic process [GO:0006542]	0	glutamate-ammonia ligase activity [GO:0004356]; hydrolase activity [GO:0016787]	Glutamine synthetase family	Solyc10g083830.2.1;
AMLGQWEAAAK	A0A3Q7HV74	0.00130637	2.61443	TPR_REGION domain-containing protein	101268416	0	0	protein dimerization activity [GO:0046983]	0	Solyc08g079260.3.1;
QESVEATAEVSK	A0A3Q7I8V2	0.00130658	3.55894	26S proteasome non-ATPase regulatory subunit 2 homolog	0	protein catabolic process [GO:0030163]; regulation of protein catabolic process [GO:0042176]	proteasome regulatory particle, base subcomplex [GO:0008540]	enzyme regulator activity [GO:0030234]	Proteasome subunit S2 family	Solyc07g053650.3.1;
GIEVNGEALNIPTTIFDAGSNR	A0A3Q7G5C1	0.00132818	-1.44094	Peptidase A1 domain-containing protein	101252770	0	0	aspartic-type endopeptidase activity [GO:0004190]	Peptidase A1 family	Solyc04g056590.3.1;
ASEEHLSAIK	A0A3Q7FDX0	0.00132881	5.67544	SUMO-activating enzyme subunit	101267748	protein sumoylation [GO:0016925]	SUMO activating enzyme complex [GO:0031510]	ATP binding [GO:0005524]; metal ion binding [GO:0046872]; SUMO activating enzyme activity [GO:0019948]	Ubiquitin-activating E1 family	Solyc01g109960.3.1;
FATVDLELHAK	A0A3Q7FYP5	0.0013371	-2.73935	Peptidase_M3 domain-containing protein	101254150	0	0	metal ion binding [GO:0046872]; metalloendopeptidase activity [GO:0004222]	Peptidase M3 family	Solyc02g091580.3.1;
EYQIQENMK	A0A3Q7JD46	0.0013371	3.50181	Aldo_ket_red domain-containing protein	101265522	0	0	0	0	Solyc12g098150.2.1;
DDDTNFHMDLIAALANMR	A0A3Q7GMH0	0.00134826	-2.67022	UBA_e1_C domain-containing protein	0	cellular protein modification process [GO:0006464]	0	ATP binding [GO:0005524]; ubiquitin-like modifier activating enzyme activity [GO:0008641]	Ubiquitin-activating E1 family	Solyc06g007320.3.1;
LFQMTNDLPTVFEVVTGAAK	C9EID2	0.00134826	-2.38696	Putative alfin-like transcription factor	fin1 100316896	regulation of transcription, DNA-templated [GO:0006355]	0	histone binding [GO:0042393]; metal ion binding [GO:0046872]	0	Solyc01g102760.3.1;
LDLVTNDNVILNLINK	A0A3Q7FY02	0.00134826	-1.60744	Uncharacterized protein	101252344	0	0	copper ion binding [GO:0005507]; oxidoreductase activity [GO:0016491]	0	Solyc02g090360.3.1;
SEIASEVQR	A0A3Q7IL22	0.00135172	4.23062	Uncharacterized protein	101249506	0	0	methylenetetrahydrofolate dehydrogenase (NADP+) activity [GO:0004488]	0	Solyc10g080970.2.1;
MFGVVFPNR	A0A3Q7HI65	0.00135979	-2.01928	DUF775 domain-containing protein	101265642	0	0	0	0	Solyc05g056560.3.1;
PQGGEVVAVGEGHSIGK	A0A3Q7J408	0.00137177	2.02783	Uncharacterized protein	0	positive regulation of superoxide dismutase activity [GO:1901671]; protein folding [GO:0006457]	0	ATP binding [GO:0005524]; transition metal ion binding [GO:0046914]	GroES chaperonin family	Solyc12g009250.2.1;
LDMIAIPDFAAGAMENYGLVTYR	A0A3Q7HMJ3	0.00137762	-3.05587	Aminopeptidase (EC 3.4.11.-)	101250430	0	0	aminopeptidase activity [GO:0004177]; metallopeptidase activity [GO:0008237]; zinc ion binding [GO:0008270]	Peptidase M1 family	Solyc08g062630.3.1;
EITGLPSFK	A0A3Q7JE58	0.00137762	-2.06167	AA_TRNA_LIGASE_II domain-containing protein	0	lysyl-tRNA aminoacylation [GO:0006430]	cytoplasm [GO:0005737]	acyl-CoA dehydrogenase activity [GO:0003995]; ATP binding [GO:0005524]; flavin adenine dinucleotide binding [GO:0050660]; lysine-tRNA ligase activity [GO:0004824]; nucleic acid binding [GO:0003676]	0	Solyc10g076600.2.1;
SHPIPNTSESHSVQIILPQK	A0A3Q7HLY0	0.00137762	-2.01708	Guanosine nucleotide diphosphate dissociation inhibitor	101261051	protein transport [GO:0015031]; small GTPase mediated signal transduction [GO:0007264]	0	Rab GDP-dissociation inhibitor activity [GO:0005093]	Rab GDI family	Solyc08g015860.3.1;
RLPGQQSGGEQFSLK	A0A3Q7JDH7	0.00139833	-3.22459	Uncharacterized protein	0	0	0	RNA binding [GO:0003723]	0	Solyc12g095960.2.1;
DQDFIEATREPGITFL	A0A3Q7HDP5	0.00140741	-2.00818	Uncharacterized protein	101258673	lipid metabolic process [GO:0006629]	0	aspartic-type endopeptidase activity [GO:0004190]	Peptidase A1 family	Solyc07g051850.3.1;
NVSEDALQR	Q9SWW0	0.00140741	3.47661	Elongation factor Ts, mitochondrial (EF-Ts) (EF-TsMt)	ER49 544215 EFTS	mitochondrial translational elongation [GO:0070125]; translational elongation [GO:0006414]	mitochondrial matrix [GO:0005759]	translation elongation factor activity [GO:0003746]	EF-Ts family	Solyc12g011270.2.1;
FAIATPDVYK	A0A3Q7FS97	0.00141176	-1.72158	Lactoylglutathione lyase (EC 4.4.1.5) (Glyoxalase I)	0	0	0	lactoylglutathione lyase activity [GO:0004462]; metal ion binding [GO:0046872]	Glyoxalase I family	Solyc02g080630.3.1;
KGADDGLTPEQR	A0A3Q7I8B8	0.00141176	2.67626	4F5 domain-containing protein	0	0	0	0	0	Solyc09g091945.1.1;
ASDGFRPLDEK	A0A3Q7ESA9	0.00141892	2.41181	APH domain-containing protein	101249769	methionine biosynthetic process [GO:0009086]	0	S-methyl-5-thioribose kinase activity [GO:0046522]	0	Solyc01g107550.3.1;
IGEDSVSWEGK	A0A3Q7EPT7	0.00142025	3.71169	Methionine S-methyltransferase (EC 2.1.1.12)	101254039	biosynthetic process [GO:0009058]	0	methyltransferase activity [GO:0008168]; pyridoxal phosphate binding [GO:0030170]	Class I-like SAM-binding methyltransferase superfamily	Solyc01g102940.3.1;
DAVPDDDDSLGNDGSAK	A0A3Q7FDE7	0.00142801	3.31723	Usp domain-containing protein	0	0	0	0	0	Solyc03g006680.3.1;
YPPTTSPLQIEK	A0A3Q7HK83	0.0014286	-3.45684	Glutathione peroxidase	101248896	response to oxidative stress [GO:0006979]	0	glutathione peroxidase activity [GO:0004602]	Glutathione peroxidase family	Solyc08g006720.3.1;
AAPAAAAGSGAAPAAAK	A0A3Q7HH02	0.0014286	4.79695	60S acidic ribosomal protein P0	101261521	ribosome biogenesis [GO:0042254]	ribosome [GO:0005840]	0	Universal ribosomal protein uL10 family	Solyc05g054580.3.1;
WLTGQEQPPDAISTNPVFSAVHEK	A0A3Q7FS88	0.00143265	-3.17423	Uncharacterized protein	101244854	0	0	0	0	Solyc03g118110.3.1;
FADLIIENAEEIAALDAMDAGK	A0A3Q7JRL8	0.00144384	-1.95578	Aldedh domain-containing protein	101247788	0	0	oxidoreductase activity, acting on the aldehyde or oxo group of donors, NAD or NADP as acceptor [GO:0016620]	Aldehyde dehydrogenase family	Solyc12g007030.2.1;
ETLTQDDQDSVR	A0A3Q7GXD1	0.00144384	2.89599	Vac14_Fab1_bd domain-containing protein	101267244	0	0	0	0	Solyc06g069180.3.1;
KELSETDSVYDSEK	A0A3Q7J0I3	0.00144384	3.73584	Uncharacterized protein	101266598	protein refolding [GO:0042026]	0	ATP binding [GO:0005524]	Chaperonin (HSP60) family	Solyc11g069790.2.1;
QAVTNPTNTLSGTK	A0A3Q7ERM5	0.00144384	5.04344	Uncharacterized protein	101267273	protein folding [GO:0006457]	0	ATP binding [GO:0005524]; unfolded protein binding [GO:0051082]	Heat shock protein 70 family	Solyc01g106210.3.1;
AAAPAAAAGSGAAPAAAK	A0A3Q7HH02	0.00145232	2.18372	60S acidic ribosomal protein P0	101261521	ribosome biogenesis [GO:0042254]	ribosome [GO:0005840]	0	Universal ribosomal protein uL10 family	Solyc05g054580.3.1;
VGAVGNDYGSTWEEK	A0A3Q7I7Y3	0.00148621	2.72521	Jacalin-type lectin domain-containing protein	0	0	0	0	0	Solyc09g083020.1.1;
LLPNATKPVPGWK	A0A3Q7HQL1	0.00150737	-2.80669	Nudix hydrolase domain-containing protein	0	0	0	hydrolase activity [GO:0016787]	0	Solyc08g075390.3.1;
SALLSASSIR	A0A3Q7J033	0.00150737	2.94434	Uncharacterized protein	0	carbohydrate metabolic process [GO:0005975]; protein folding [GO:0006457]	chaperonin-containing T-complex [GO:0005832]	alpha-L-fucosidase activity [GO:0004560]; ATP binding [GO:0005524]; unfolded protein binding [GO:0051082]	TCP-1 chaperonin family	Solyc11g069000.2.1;
RVDLLDSLVDK	A0A3Q7IZM8	0.00151669	3.49952	Uncharacterized protein	0	RNA processing [GO:0006396]	0	0	0	Solyc09g064590.3.1;
ESVDLHDNFDQIGLAQK	A0A3Q7FM19	0.00152266	-1.75554	Clathrin heavy chain	101259922	intracellular protein transport [GO:0006886]; vesicle-mediated transport [GO:0016192]	clathrin coat of coated pit [GO:0030132]; clathrin coat of trans-Golgi network vesicle [GO:0030130]; clathrin complex [GO:0071439]	clathrin light chain binding [GO:0032051]; structural molecule activity [GO:0005198]	Clathrin heavy chain family	Solyc03g096000.3.1;
GSPLSAGYDLSSATEMK	A0A3Q7EMF7	0.00152455	-1.58536	dUTPase domain-containing protein	101256925	dUMP biosynthetic process [GO:0006226]; dUTP catabolic process [GO:0046081]	0	dUTP diphosphatase activity [GO:0004170]; magnesium ion binding [GO:0000287]	0	Solyc01g097970.3.1;
YTESHEWVK	A0A3Q7F1L3	0.00152906	3.01101	Glycine cleavage system H protein	101258615	glycine decarboxylation via glycine cleavage system [GO:0019464]	glycine cleavage complex [GO:0005960]; mitochondrion [GO:0005739]	0	GcvH family	Solyc02g068740.3.1;
TDGGAGLAGNVVK	A0A3Q7IKX3	0.00152906	3.75743	Uncharacterized protein	0	asparaginyl-tRNA aminoacylation [GO:0006421]	0	asparagine-tRNA ligase activity [GO:0004816]; ATP binding [GO:0005524]; RNA binding [GO:0003723]	0	Solyc10g080710.2.1;
LGIAQDDGSYK	A0A3Q7IW61	0.00153763	2.78691	Costars domain-containing protein	0	0	0	0	0	Solyc11g044230.2.1;
RSISQQAFDELVK	A0A3Q7JME2	0.00153948	-2.32622	Uncharacterized protein	101253450	0	0	0	0	Solyc11g044870.2.1;
LQEQIAEAENR	A0A3Q7I6K7	0.00153948	3.38156	Uncharacterized protein	101256605	0	integral component of membrane [GO:0016021]	0	0	Solyc07g043320.3.1;
KGAASVEGVEAK	A0A3Q7F4P6	0.00154416	3.52174	Flavodoxin-like domain-containing protein	0	0	0	FMN binding [GO:0010181]; NAD(P)H dehydrogenase (quinone) activity [GO:0003955]	0	Solyc02g079750.3.1;
NHVDLVEAL	A0A3Q7EPA9	0.00155177	2.96917	AA_TRNA_LIGASE_II domain-containing protein	0	seryl-tRNA aminoacylation [GO:0006434]	0	ATP binding [GO:0005524]; serine-tRNA ligase activity [GO:0004828]	0	Solyc01g098870.3.1;
TPAHAVDEEYIAK	Q08304	0.00155177	4.77854	Polyphenol oxidase B, chloroplastic (PPO) (EC 1.10.3.1) (Catechol oxidase)	0	pigment biosynthetic process [GO:0046148]	chloroplast thylakoid lumen [GO:0009543]	catechol oxidase activity [GO:0004097]; metal ion binding [GO:0046872]	Tyrosinase family	0
KEESAAEEPTTDAAPA	A0A3Q7IXE6	0.00155753	3.72843	Uncharacterized protein	101255264	0	0	0	0	Solyc11g051160.2.1;
DFMIQGGDFDKGNGTGGK	A0A3Q7EA02	0.00156161	-1.94999	Peptidyl-prolyl cis-trans isomerase (PPIase) (EC 5.2.1.8)	101263049	protein folding [GO:0006457]	0	peptidyl-prolyl cis-trans isomerase activity [GO:0003755]	Cyclophilin-type PPIase family	Solyc01g009990.3.1;
AHLMEIQVNGGSIAQK	Q6SKP4	0.00156161	-1.30044	Ribosomal protein L3	RPL3 778284	ribosomal large subunit assembly [GO:0000027]; translation [GO:0006412]	cytosolic large ribosomal subunit [GO:0022625]	RNA binding [GO:0003723]; structural constituent of ribosome [GO:0003735]	Universal ribosomal protein uL3 family	Solyc01g104590.3.1;
LDSTVQDLEDK	A0A3Q7HJI6	0.00156161	3.20635	Uncharacterized protein	101265944	protein folding [GO:0006457]	prefoldin complex [GO:0016272]	unfolded protein binding [GO:0051082]	0	Solyc08g016420.3.1;
LIAQPGIGHQMTPL	A0A3Q7HPK5	0.00156835	-2.8104	Peptidase_S9 domain-containing protein	0	0	0	serine-type peptidase activity [GO:0008236]	0	Solyc08g068400.3.1;
GDALAIATVLYEK	A0A3Q7F2W9	0.00156835	3.10622	Uncharacterized protein	101253829	0	0	0	0	Solyc01g087610.3.1;
IFLFNGPSIANLK	A0A3Q7E8S4	0.00156842	-1.77025	Uncharacterized protein	104645412	0	0	transferase activity, transferring acyl groups other than amino-acyl groups [GO:0016747]	0	Solyc01g008300.2.1;
AEAELAPTHPIR	P93214	0.00157183	3.04022	#N/A	#N/A	#N/A	#N/A	#N/A	#N/A	#N/A
EIIGNLVHDSVPISNDEANNAVVR	A0A3Q7EPA9	0.00157857	-3.05812	AA_TRNA_LIGASE_II domain-containing protein	0	seryl-tRNA aminoacylation [GO:0006434]	0	ATP binding [GO:0005524]; serine-tRNA ligase activity [GO:0004828]	0	Solyc01g098870.3.1;
GLIKPGESVLIEPTSGNTGVGLAF	A0A3Q7I6B9	0.00159562	-3.44401	Cysteine synthase (EC 2.5.1.47)	101244415	cysteine biosynthetic process from serine [GO:0006535]	0	cysteine synthase activity [GO:0004124]	Cysteine synthase/cystathionine beta-synthase family	Solyc09g082060.3.1;
IDEDLLENSGR	A0A3Q7EQW9	0.00159562	3.36544	Phosphatidylserine decarboxylase proenzyme 2 (EC 4.1.1.65) [Cleaved into: Phosphatidylserine decarboxylase 2 beta chain; Phosphatidylserine decarboxylase 2 alpha chain]	101266981 PSD2	phosphatidylethanolamine biosynthetic process [GO:0006646]; protein autoprocessing [GO:0016540]	membrane [GO:0016020]	calcium ion binding [GO:0005509]; phosphatidylserine decarboxylase activity [GO:0004609]	Phosphatidylserine decarboxylase family, PSD-B subfamily, Eukaryotic type II sub-subfamily	Solyc01g104880.3.1;
IADDDVIMVK	A0A3Q7EK01	0.00159562	4.32715	Uncharacterized protein	101267060	protein folding [GO:0006457]	cytoplasm [GO:0005737]	ATP binding [GO:0005524]; unfolded protein binding [GO:0051082]	TCP-1 chaperonin family	Solyc01g090750.3.1;
GYIENPESMLL	A0A3Q7H441	0.00159562	4.47841	Acetyltransferase component of pyruvate dehydrogenase complex (EC 2.3.1.12)	101244498	pyruvate metabolic process [GO:0006090]	mitochondrial matrix [GO:0005759]; pyruvate dehydrogenase complex [GO:0045254]	dihydrolipoyllysine-residue acetyltransferase activity [GO:0004742]	2-oxoacid dehydrogenase family	Solyc07g006790.3.1;
NAELIAPAKPTPR	A0A3Q7HB64	0.00159577	3.8889	Uncharacterized protein	0	0	0	transferase activity, transferring acyl groups other than amino-acyl groups [GO:0016747]	0	Solyc07g049660.3.1;
GMVTDDAVVAENEEK	A0A3Q7GRY0	0.00161843	2.93911	Uncharacterized protein	0	0	0	0	GST superfamily	Solyc06g009040.3.1;
LLLNESNDFVAGK	A0A3Q7GRE0	0.00162314	-2.16433	Uncharacterized protein	101253902	glycolytic process [GO:0006096]	0	triose-phosphate isomerase activity [GO:0004807]	0	Solyc06g005490.3.1;
YANSNIDIHTFNQSQYPR	A0A3Q7IRS4	0.00163808	-1.48352	UTP--glucose-1-phosphate uridylyltransferase (EC 2.7.7.9)	101248935	UDP-glucose metabolic process [GO:0006011]	0	UTP:glucose-1-phosphate uridylyltransferase activity [GO:0003983]	UDPGP type 1 family	Solyc11g011960.2.1;
MEGVESFDIDIK	A0A3Q7IQV1	0.00164041	-1.24255	HMA domain-containing protein	101247578	metal ion transport [GO:0030001]	0	metal ion binding [GO:0046872]	0	Solyc11g007200.2.1;
SSDGETFEVDEAVALESQTIK	A0A3Q7IWT8	0.00165725	-2.88632	Uncharacterized protein	101243954	ubiquitin-dependent protein catabolic process [GO:0006511]	0	0	SKP1 family	Solyc11g042930.2.1;
GMTMDPPGPHGVK	A0A3Q7HBK4	0.00165981	2.70994	Aconitate hydratase (Aconitase) (EC 4.2.1.3)	101254008	0	0	4 iron, 4 sulfur cluster binding [GO:0051539]; aconitate hydratase activity [GO:0003994]; citrate dehydratase activity [GO:0047780]	Aconitase/IPM isomerase family	Solyc07g052350.3.1;
GLETYPGVK	A0A3Q7JD93	0.00165981	3.57658	Adenosylhomocysteinase (EC 3.3.1.1)	101259420	one-carbon metabolic process [GO:0006730]	0	adenosylhomocysteinase activity [GO:0004013]	Adenosylhomocysteinase family	Solyc12g098500.2.1;
LLDFLPENSLAIVAAAPTK	A0A3Q7EP27	0.00167417	-2.24627	Rhodanese domain-containing protein	0	0	0	aminopeptidase activity [GO:0004177]; manganese ion binding [GO:0030145]	Peptidase M24B family	Solyc01g100730.3.1;
VGDVLIGLPSSGVHSNGFSLVR	A0A3Q7G5K0	0.00169174	-1.70614	Uncharacterized protein	101246417	'de novo' IMP biosynthetic process [GO:0006189]	0	phosphoribosylformylglycinamidine cyclo-ligase activity [GO:0004641]	0	Solyc04g058090.3.1;
LVMQAAALSNLKPVSLELGGK	A0A3Q7JRL8	0.00169174	-1.70361	Aldedh domain-containing protein	101247788	0	0	oxidoreductase activity, acting on the aldehyde or oxo group of donors, NAD or NADP as acceptor [GO:0016620]	Aldehyde dehydrogenase family	Solyc12g007030.2.1;
GLSSISEEVK	A0A3Q7H441	0.00169174	4.93739	Acetyltransferase component of pyruvate dehydrogenase complex (EC 2.3.1.12)	101244498	pyruvate metabolic process [GO:0006090]	mitochondrial matrix [GO:0005759]; pyruvate dehydrogenase complex [GO:0045254]	dihydrolipoyllysine-residue acetyltransferase activity [GO:0004742]	2-oxoacid dehydrogenase family	Solyc07g006790.3.1;
TIYIIGTLGPK	A0A3Q7GDC4	0.0017021	-1.8017	Lactamase_B domain-containing protein	0	0	0	0	0	Solyc05g009140.3.1;
TLTDVVEEAR	A0A3Q7IKX3	0.0017021	2.73124	Uncharacterized protein	0	asparaginyl-tRNA aminoacylation [GO:0006421]	0	asparagine-tRNA ligase activity [GO:0004816]; ATP binding [GO:0005524]; RNA binding [GO:0003723]	0	Solyc10g080710.2.1;
VMLEEDGDAR	A0A3Q7EJU7	0.0017021	3.13235	WD_REPEATS_REGION domain-containing protein	101261454	endoplasmic reticulum to Golgi vesicle-mediated transport [GO:0006888]	cytoplasm [GO:0005737]	0	0	Solyc01g088020.3.1;
AMEFVGTTVESLTMEER	A0A3Q7FF30	0.00171229	-2.89161	Uncharacterized protein	0	cellular amino acid biosynthetic process [GO:0008652]	0	3-isopropylmalate dehydratase activity [GO:0003861]; 4 iron, 4 sulfur cluster binding [GO:0051539]	0	Solyc03g005730.3.1;
ISEEEKLEVSEDEK	A0A3Q7GAF6	0.00171229	-1.77524	DUF4005 domain-containing protein	0	0	0	0	0	Solyc04g081210.3.1;
SVTDSEVVDYDSRP	A0A3Q7H1R5	0.00171229	2.73393	PH domain-containing protein	101257478	0	0	0	0	Solyc06g076890.1.1;
AAVGSVVTEAIAR	A0A3Q7FFR5	0.00171258	-2.93935	Peroxidase (EC 1.11.1.7)	101265511	hydrogen peroxide catabolic process [GO:0042744]; response to oxidative stress [GO:0006979]	extracellular region [GO:0005576]	heme binding [GO:0020037]; metal ion binding [GO:0046872]; peroxidase activity [GO:0004601]	Peroxidase family, Classical plant (class III) peroxidase subfamily	Solyc03g006700.3.1;
LEEYVEIPSDSGITFNVKPK	A0A3Q7H9K1	0.00171322	-1.02379	Uncharacterized protein	101248497	glucose catabolic process [GO:0006007]	cytoplasm [GO:0005737]	manganese ion binding [GO:0030145]; phosphoglycerate mutase activity [GO:0004619]	0	Solyc07g044840.3.1;
SVGGILLPVSAQSK	A0A3Q7J408	0.00171322	2.88279	Uncharacterized protein	0	positive regulation of superoxide dismutase activity [GO:1901671]; protein folding [GO:0006457]	0	ATP binding [GO:0005524]; transition metal ion binding [GO:0046914]	GroES chaperonin family	Solyc12g009250.2.1;
NVLVIGADALSR	A0A3Q7GCR0	0.00171322	2.99317	Uncharacterized protein	101249057	fatty acid biosynthetic process [GO:0006633]	0	3-oxoacyl-[acyl-carrier-protein] synthase activity [GO:0004315]	0	Solyc03g097470.3.1;
DKESWDMSTPEK	A0A3Q7H1L0	0.0017228	2.80542	Peptidylprolyl isomerase (EC 5.2.1.8)	0	0	0	peptidyl-prolyl cis-trans isomerase activity [GO:0003755]	0	Solyc06g083190.3.1;
LGMVTDDAVVAENEEK	A0A3Q7GRY0	0.0017314	2.67053	Uncharacterized protein	0	0	0	0	GST superfamily	Solyc06g009040.3.1;
LNPLFNLLGK	A0A3Q7ENB7	0.00173689	-2.96595	Uncharacterized protein	0	0	0	NAD binding [GO:0051287]; NADP binding [GO:0050661]; oxidoreductase activity [GO:0016491]	0	Solyc01g099240.3.1;
QNKPSTLLNK	A0A3Q7JA54	0.00173689	2.7218	Ribosomal_L28e domain-containing protein	0	translation [GO:0006412]	ribosome [GO:0005840]	structural constituent of ribosome [GO:0003735]	0	Solyc12g044720.2.1;
IEEYTAIFFR	A0A3Q7HRU2	0.00174188	-2.01968	Ribosomal protein L15	0	carbohydrate metabolic process [GO:0005975]; translation [GO:0006412]	ribosome [GO:0005840]	hydrolase activity, hydrolyzing O-glycosyl compounds [GO:0004553]; structural constituent of ribosome [GO:0003735]	Eukaryotic ribosomal protein eL15 family; Glycosyl hydrolase 32 family	Solyc06g064620.3.1;
LLDQVESSLSK	A0A3Q7HSC9	0.00174375	1.63836	Uncharacterized protein	101268581	mitotic sister chromatid cohesion [GO:0007064]	0	0	0	Solyc06g065710.3.1;
AFTNYLGENK	A0A3Q7FYL1	0.00174375	3.22623	S-formylglutathione hydrolase (EC 3.1.2.12)	101260331	formaldehyde catabolic process [GO:0046294]	cytoplasm [GO:0005737]	carboxylic ester hydrolase activity [GO:0052689]; S-formylglutathione hydrolase activity [GO:0018738]	Esterase D family	Solyc04g016360.3.1;
LAGTSIEGTAK	A0A3Q7HEZ3	0.00174728	3.96979	TRANSKETOLASE_1 domain-containing protein	0	0	0	transketolase activity [GO:0004802]	0	Solyc05g050970.3.1;
YDALADSQDNSMGLENR	A0A3Q7J2J4	0.00175542	2.74983	Nop domain-containing protein	0	0	0	0	0	Solyc09g083080.3.1;
YGVNPDPETLQMITLAAR	A0A3Q7EF29	0.00176529	-1.11607	Usp domain-containing protein	101261951	0	0	0	0	Solyc01g059930.3.1;
FGQYLTQK	A0A3Q7HVA4	0.00176529	3.82044	Uncharacterized protein	101265463	0	0	0	0	Solyc08g079470.3.1;
SHAVDASDDEMDDDENDANIK	A0A3Q7HV74	0.00176529	4.08709	TPR_REGION domain-containing protein	101268416	0	0	protein dimerization activity [GO:0046983]	0	Solyc08g079260.3.1;
LLINLGGR	A0A3Q7EHR7	0.00177929	-3.94283	Peptidase A1 domain-containing protein	101253826	0	0	aspartic-type endopeptidase activity [GO:0004190]	Peptidase A1 family	Solyc01g079940.3.1;
TVSVAEDELMR	Q5NE18	0.00178039	3.75364	Formate dehydrogenase, mitochondrial (FDH) (EC 1.17.1.9) (NAD-dependent formate dehydrogenase)	fdh 544250	formate catabolic process [GO:0042183]	chloroplast [GO:0009507]; formate dehydrogenase complex [GO:0009326]; mitochondrion [GO:0005739]	formate dehydrogenase (NAD+) activity [GO:0008863]; NAD binding [GO:0051287]; oxidoreductase activity, acting on the CH-OH group of donors, NAD or NADP as acceptor [GO:0016616]	D-isomer specific 2-hydroxyacid dehydrogenase family, FDH subfamily	Solyc02g086880.3.1;
AFEGHLIEEY	A0A3Q7HVC2	0.00178639	-1.91932	Bet_v_1 domain-containing protein	101250541	defense response [GO:0006952]	0	0	0	Solyc09g005500.3.1;
EGGLNMPVDPVTQK	A0A3Q7EK17	0.00178639	3.27388	Eukaryotic translation initiation factor 3 subunit B (eIF3b) (eIF-3-eta) (eIF3 p110)	101267059	formation of cytoplasmic translation initiation complex [GO:0001732]	eukaryotic 43S preinitiation complex [GO:0016282]; eukaryotic 48S preinitiation complex [GO:0033290]; eukaryotic translation initiation factor 3 complex [GO:0005852]	translation initiation factor activity [GO:0003743]; translation initiation factor binding [GO:0031369]	EIF-3 subunit B family	Solyc01g088370.3.1;
LLDEGAHIYFCGLK	A0A3Q7EWQ3	0.00182522	-1.72982	Ferredoxin--NADP reductase, chloroplastic (FNR) (EC 1.18.1.2)	101268044	0	chloroplast [GO:0009507]	ferredoxin-NADP+ reductase activity [GO:0004324]	Ferredoxin--NADP reductase type 1 family	Solyc02g024050.3.1;
VAPNGPAADTQIPNSK	A0A3Q7IS42	0.00182789	2.96939	Uncharacterized protein	101253854	isoleucyl-tRNA aminoacylation [GO:0006428]	0	aminoacyl-tRNA editing activity [GO:0002161]; ATP binding [GO:0005524]; isoleucine-tRNA ligase activity [GO:0004822]; tRNA binding [GO:0000049]	Class-I aminoacyl-tRNA synthetase family	Solyc11g012140.2.1;
DYLLMEEEFVANQER	A0A3Q7HYJ1	0.00183926	-1.08127	AAA domain-containing protein	101267617	protein catabolic process [GO:0030163]	cytoplasm [GO:0005737]	ATP binding [GO:0005524]; hydrolase activity [GO:0016787]	AAA ATPase family	Solyc06g083620.3.1;
SLEGDDEQPPER	A0A3Q7H3F1	0.00183926	2.27039	Uncharacterized protein	0	0	0	calmodulin binding [GO:0005516]	0	Solyc07g006830.3.1;
ETDQQQAAEDIIK	A0A3Q7EF20	0.00184785	3.51849	Uncharacterized protein	0	0	0	catalytic activity [GO:0003824]	0	Solyc01g060180.3.1;
IDELAVSETK	A0A3Q7FUV3	0.00185375	2.96061	Uncharacterized protein	0	0	0	zinc ion binding [GO:0008270]	0	Solyc03g120010.3.1;
IFLQADEQTMDR	A0A3Q7HZM0	0.00186246	1.447	PX domain-containing protein	0	translation [GO:0006412]	integral component of membrane [GO:0016021]; ribosome [GO:0005840]	phosphatidylinositol binding [GO:0035091]; structural constituent of ribosome [GO:0003735]	Universal ribosomal protein uS11 family	Solyc09g010130.3.1;
QGPTTPLPDLVTIHPPK	A0A3Q7HBR5	0.00186374	-1.28266	KH type-2 domain-containing protein	101257282	translation [GO:0006412]	small ribosomal subunit [GO:0015935]	RNA binding [GO:0003723]; structural constituent of ribosome [GO:0003735]	Universal ribosomal protein uS3 family	Solyc07g041310.3.1;
LLDQTSVSHLFPITK	A0A3Q7J3Q6	0.00186999	-1.42404	Proteasome subunit alpha type (EC 3.4.25.1)	0	ubiquitin-dependent protein catabolic process [GO:0006511]	cytoplasm [GO:0005737]; nucleus [GO:0005634]; proteasome core complex, alpha-subunit complex [GO:0019773]	threonine-type endopeptidase activity [GO:0004298]	Peptidase T1A family	Solyc12g009140.2.1;
KEAEAVVEDER	A0A3Q7GWR6	0.00186999	2.78149	MBD domain-containing protein	101262625	0	nucleus [GO:0005634]	DNA binding [GO:0003677]	0	Solyc06g068140.3.1;
QAASEVPTAPLSR	A0A3Q7H255	0.00187066	3.68606	Uncharacterized protein	101253501	endoplasmic reticulum to Golgi vesicle-mediated transport [GO:0006888]; intracellular protein transport [GO:0006886]	COPII vesicle coat [GO:0030127]	zinc ion binding [GO:0008270]	0	Solyc06g084210.3.1;
VDVGGGLGVNLK	A0A3Q7I9E2	0.00187751	-1.72457	Uncharacterized protein	0	methylation [GO:0032259]	0	O-methyltransferase activity [GO:0008171]; protein dimerization activity [GO:0046983]	Class I-like SAM-binding methyltransferase superfamily, Cation-independent O-methyltransferase family	Solyc10g005060.3.1;
EQVNSLSQELR	A0A3Q7EHA9	0.00188196	3.27697	Citrate synthase	0	citrate metabolic process [GO:0006101]; tricarboxylic acid cycle [GO:0006099]	0	citrate (Si)-synthase activity [GO:0004108]	Citrate synthase family	Solyc01g073740.3.1;
ILQQLAASQSER	A0A3Q7IWA6	0.00188897	3.10002	Ubiquitin carboxyl-terminal hydrolase (EC 3.4.19.12)	0	protein deubiquitination [GO:0016579]; ubiquitin-dependent protein catabolic process [GO:0006511]	0	thiol-dependent ubiquitin-specific protease activity [GO:0004843]	Peptidase C12 family	Solyc09g018730.3.1;
TAEEYLVSENRPK	A0A3Q7GSF7	0.00190553	2.64062	HP domain-containing protein	101268090	cytoskeleton organization [GO:0007010]	0	actin filament binding [GO:0051015]	0	Solyc04g015830.3.1;
LESMEPCSSVK	A0A3Q7I6B9	0.0019244	2.37545	Cysteine synthase (EC 2.5.1.47)	101244415	cysteine biosynthetic process from serine [GO:0006535]	0	cysteine synthase activity [GO:0004124]	Cysteine synthase/cystathionine beta-synthase family	Solyc09g082060.3.1;
LQDIQLFTNHLAVHER	A0A3Q7EZV5	0.00193111	-3.54995	Peptidase_S9_N domain-containing protein	0	0	0	serine-type endopeptidase activity [GO:0004252]; serine-type exopeptidase activity [GO:0070008]	0	Solyc02g050207.1.1;
QLGADEVYTESQLEVK	A0A3Q7J1Y4	0.00193429	-3.47865	PKS_ER domain-containing protein	0	0	0	oxidoreductase activity [GO:0016491]	0	Solyc11g072645.1.1;
VTDDAVVAENEEK	A0A3Q7GRY0	0.00193429	3.91921	Uncharacterized protein	0	0	0	0	GST superfamily	Solyc06g009040.3.1;
TLPFLVTEGPDGYPLIHAR	A0A3Q7JW47	0.00193928	-1.35538	Uncharacterized protein	0	0	0	0	0	Solyc12g043110.2.1;
GVTSYTHETTTPVAPTR	A0A3Q7I801	0.00193997	3.26143	Bet_v_1 domain-containing protein	101246666	abscisic acid-activated signaling pathway [GO:0009738]; defense response [GO:0006952]; response to biotic stimulus [GO:0009607]	0	abscisic acid binding [GO:0010427]; protein phosphatase inhibitor activity [GO:0004864]; signaling receptor activity [GO:0038023]	BetVI family	Solyc09g091000.3.1;
NAFDSCNAANPIDNETNGPAK	A0A3Q7H7C6	0.00195402	-1.1739	Phytocyanin domain-containing protein	0	0	integral component of membrane [GO:0016021]	electron transfer activity [GO:0009055]	0	Solyc07g008130.3.1;
EGEQVALVQSGR	A0A3Q7G2Q9	0.0019666	2.76236	Pyruvate kinase (EC 2.7.1.40)	101262183	0	0	kinase activity [GO:0016301]; magnesium ion binding [GO:0000287]; potassium ion binding [GO:0030955]; pyruvate kinase activity [GO:0004743]	Pyruvate kinase family	Solyc03g007810.3.1;
LLDELGIPAEDVPVDQFTPLGR	A9LRT7	0.00196887	-1.35066	Isopentenyl diphosphate isomerase (EC 5.3.3.2)	IPI 100134905	isopentenyl diphosphate biosynthetic process [GO:0009240]	cytoplasm [GO:0005737]	hydrolase activity [GO:0016787]; isopentenyl-diphosphate delta-isomerase activity [GO:0004452]	0	Solyc05g055760.3.1;
MVAHFNFHQTVGDIR	A0A3Q7F7H4	0.00199021	-3.37525	Uncharacterized protein	101244442	0	0	0	0	Solyc02g081140.3.1;
HNITPDIEVVSMDYVNTALER	A0A3Q7IRE7	0.00199021	-2.37312	PKS_ER domain-containing protein	101259903	0	0	oxidoreductase activity [GO:0016491]; zinc ion binding [GO:0008270]	Zinc-containing alcohol dehydrogenase family	Solyc11g011330.2.1;
SSIVDQTELQK	G8Z246	0.00199021	2.87099	Hop-interacting protein THI002	101055509	exocytosis [GO:0006887]; root hair cell tip growth [GO:0048768]	cytosol [GO:0005829]; early endosome [GO:0005769]; trans-Golgi network [GO:0005802]	0	0	Solyc08g083070.3.1;
GYPGYMYTDLATIYER	A0A3Q7IIS5	0.00199269	-1.35933	Vacuolar proton pump subunit B (V-ATPase subunit B) (Vacuolar proton pump subunit B)	0	ATP metabolic process [GO:0046034]; proton transmembrane transport [GO:1902600]	proton-transporting V-type ATPase, V1 domain [GO:0033180]	ATP binding [GO:0005524]	ATPase alpha/beta chains family	Solyc10g055670.2.1;
AANTILATGGYGR	A0A3Q7F7G5	0.00199269	4.77817	Succinate dehydrogenase [ubiquinone] flavoprotein subunit, mitochondrial (EC 1.3.5.1)	101256641	electron transport chain [GO:0022900]; tricarboxylic acid cycle [GO:0006099]	mitochondrial inner membrane [GO:0005743]	flavin adenine dinucleotide binding [GO:0050660]; succinate dehydrogenase (ubiquinone) activity [GO:0008177]	FAD-dependent oxidoreductase 2 family, FRD/SDH subfamily	Solyc02g085350.3.1;
GEDNLVTWILEYEKK	A0A3Q7FZ69	0.00200315	-1.47879	Bet_v_1 domain-containing protein	0	defense response [GO:0006952]	0	0	0	Solyc04g007795.1.1;
HTVEFPVTEK	A0A3Q7IXE6	0.00200377	4.54459	Uncharacterized protein	101255264	0	0	0	0	Solyc11g051160.2.1;
VTIESAEATQK	A0A3Q7E8I1	0.00202661	5.02375	Isocitrate dehydrogenase [NADP] (EC 1.1.1.42)	101268602	isocitrate metabolic process [GO:0006102]; tricarboxylic acid cycle [GO:0006099]	0	isocitrate dehydrogenase (NADP+) activity [GO:0004450]; magnesium ion binding [GO:0000287]; NAD binding [GO:0051287]	Isocitrate and isopropylmalate dehydrogenases family	Solyc01g005560.3.1;
VNEENGIVGR	D7S016	0.00202677	4.25882	Glycosyltransferase (EC 2.4.1.-)	101244237	0	intracellular membrane-bounded organelle [GO:0043231]	transferase activity, transferring hexosyl groups [GO:0016758]; UDP-glycosyltransferase activity [GO:0008194]	UDP-glycosyltransferase family	Solyc01g095620.3.1;
EITEGGDAPNVVQAK	A0A3Q7J639	0.00203021	3.49532	SEC7 domain-containing protein	101256162	regulation of ARF protein signal transduction [GO:0032012]	0	ARF guanyl-nucleotide exchange factor activity [GO:0005086]	0	Solyc12g017835.1.1;
QLSPTVEGANSAAVAITTTDLVSK	A0A3Q7HXI0	0.00203059	-1.87792	Arginine biosynthesis bifunctional protein ArgJ, chloroplastic [Cleaved into: Arginine biosynthesis bifunctional protein ArgJ alpha chain; Arginine biosynthesis bifunctional protein ArgJ beta chain] [Includes: Glutamate N-acetyltransferase (GAT) (EC 2.3.1.35) (Ornithine acetyltransferase) (OATase) (Ornithine transacetylase); Amino-acid acetyltransferase (EC 2.3.1.1) (N-acetylglutamate synthase) (AGS)]	0	arginine biosynthetic process [GO:0006526]	chloroplast [GO:0009507]	acetyl-CoA:L-glutamate N-acetyltransferase activity [GO:0004042]; glutamate N-acetyltransferase activity [GO:0004358]; methione N-acyltransferase activity [GO:0103045]	ArgJ family	Solyc09g010420.3.1;
NETVITNNYTAPEAGK	A0A3Q7IXE6	0.00203183	3.58063	Uncharacterized protein	101255264	0	0	0	0	Solyc11g051160.2.1;
IADVPDVDLSQLGVTK	A0A3Q7G242	0.00204587	-2.13041	Uncharacterized protein	101267287	carbohydrate metabolic process [GO:0005975]	0	intramolecular transferase activity, phosphotransferases [GO:0016868]; magnesium ion binding [GO:0000287]	0	Solyc03g006870.3.1;
LEEAEQVAPSVK	A0A3Q7EQ38	0.00207228	5.11601	ATP-grasp domain-containing protein	0	protein folding [GO:0006457]; purine nucleobase biosynthetic process [GO:0009113]	0	ATP binding [GO:0005524]; metal ion binding [GO:0046872]; phosphoribosylamine-glycine ligase activity [GO:0004637]; unfolded protein binding [GO:0051082]	0	Solyc01g103450.3.1;
DVVVHPETGVSVR	A0A3Q7ESN2	0.00207685	2.946	Uncharacterized protein	0	0	0	hydrolase activity [GO:0016787]	0	Solyc01g108560.3.1;
LTFSQESHGNITK	A0A3Q7G7V3	0.00208477	2.47784	MHD domain-containing protein	101252774	intracellular protein transport [GO:0006886]; vesicle-mediated transport [GO:0016192]	clathrin adaptor complex [GO:0030131]	0	Adaptor complexes medium subunit family	Solyc04g076230.3.1;
GEDNLVTWIL	A0A3Q7FZ69	0.00209555	-2.95583	Bet_v_1 domain-containing protein	0	defense response [GO:0006952]	0	0	0	Solyc04g007795.1.1;
TVTNVGQAYSTYR	A0A3Q7HTN1	0.00210221	2.36108	Uncharacterized protein	109120842	0	0	serine-type endopeptidase activity [GO:0004252]	Peptidase S8 family	Solyc08g079980.1.1;
AFAESSMSMAFSK	A0A3Q7F897	0.00211559	4.49747	Isocitrate dehydrogenase [NADP] (EC 1.1.1.42)	0	isocitrate metabolic process [GO:0006102]; tricarboxylic acid cycle [GO:0006099]	0	isocitrate dehydrogenase (NADP+) activity [GO:0004450]; magnesium ion binding [GO:0000287]; NAD binding [GO:0051287]	Isocitrate and isopropylmalate dehydrogenases family	Solyc02g086610.3.1;
VLISGNEFYAFPR	A0A3Q7IG68	0.00212739	-1.16003	Peptidase_S9 domain-containing protein	0	0	0	serine-type peptidase activity [GO:0008236]	0	Solyc10g050840.2.1;
LFQNDEQSNEQK	A0A3Q7FAR0	0.00214923	2.82063	ATP-dependent Clp protease proteolytic subunit (EC 3.4.21.92)	101261866	0	0	serine-type endopeptidase activity [GO:0004252]	Peptidase S14 family	Solyc02g091280.3.1;
VEGEVTENGSNANEAKP	A0A3Q7J3M9	0.00215067	2.49734	MBD domain-containing protein	101259218	0	nucleus [GO:0005634]	DNA binding [GO:0003677]	0	Solyc12g009590.2.1;
GFVEEDFVK	A0A3Q7G863	0.00215734	-2.19284	Serine hydroxymethyltransferase (EC 2.1.2.1)	101264818	glycine biosynthetic process from serine [GO:0019264]; tetrahydrofolate interconversion [GO:0035999]	0	glycine hydroxymethyltransferase activity [GO:0004372]; pyridoxal phosphate binding [GO:0030170]	SHMT family	Solyc04g076790.3.1;
VVDDEEVDGSDVK	A0A3Q7GE23	0.00215734	3.55849	ThiF domain-containing protein	0	0	0	ubiquitin-like modifier activating enzyme activity [GO:0008641]	0	Solyc03g111340.3.1;
GILNVAAIR	A0A3Q7H376	0.00217237	-2.03102	Uncharacterized protein	0	protein refolding [GO:0042026]	0	ATP binding [GO:0005524]	Chaperonin (HSP60) family	Solyc06g075010.3.1;
VTSHSLQELQPTK	A0A3Q7H112	0.00218102	3.94017	Peptidase_M24 domain-containing protein	0	0	0	0	0	Solyc06g082090.3.1;
SIPVDTVSGIVDQLVQFGK	A0A3Q7F9P6	0.00218612	-2.63874	PDZ domain-containing protein	101250650	0	0	serine-type endopeptidase activity [GO:0004252]	0	Solyc02g086830.3.1;
LEPLVAKPHSPDNR	A0A3Q7FF30	0.00218612	3.29464	Uncharacterized protein	0	cellular amino acid biosynthetic process [GO:0008652]	0	3-isopropylmalate dehydratase activity [GO:0003861]; 4 iron, 4 sulfur cluster binding [GO:0051539]	0	Solyc03g005730.3.1;
THVWAEGSVEDK	A0A3Q7G3G0	0.00218612	3.62815	Uncharacterized protein	101265430	0	0	0	0	Solyc04g064870.3.1;
NGNNILTNR	P38415	0.00218612	3.89917	Linoleate 9S-lipoxygenase A (EC 1.13.11.58) (Lipoxygenase A)	LOX1.1 LOXA	oxylipin biosynthetic process [GO:0031408]	cytoplasm [GO:0005737]	metal ion binding [GO:0046872]; oxidoreductase activity, acting on single donors with incorporation of molecular oxygen, incorporation of two atoms of oxygen [GO:0016702]	Lipoxygenase family	Solyc08g014000.3.1;
EGFDFSAER	A0A3Q7ERS3	0.00220515	2.09066	Aldo_ket_red domain-containing protein	101254135	0	0	0	0	Solyc01g106450.3.1;
ANEYAEMNPNFLGCAENALGIR	Q5NE18	0.00222977	-1.92545	Formate dehydrogenase, mitochondrial (FDH) (EC 1.17.1.9) (NAD-dependent formate dehydrogenase)	fdh 544250	formate catabolic process [GO:0042183]	chloroplast [GO:0009507]; formate dehydrogenase complex [GO:0009326]; mitochondrion [GO:0005739]	formate dehydrogenase (NAD+) activity [GO:0008863]; NAD binding [GO:0051287]; oxidoreductase activity, acting on the CH-OH group of donors, NAD or NADP as acceptor [GO:0016616]	D-isomer specific 2-hydroxyacid dehydrogenase family, FDH subfamily	Solyc02g086880.3.1;
AFLSSYYDKYPFSPLSQDVSR	A0A3Q7IIJ5	0.00224534	-3.24423	GOLD domain-containing protein	101255446	0	0	0	0	Solyc10g074690.2.1;
GAAGAGAGEEPELK	A0A3Q7H1L7	0.00226346	2.98304	Pribosyltran domain-containing protein	0	adenine salvage [GO:0006168]; nucleoside metabolic process [GO:0009116]	cytoplasm [GO:0005737]	adenine phosphoribosyltransferase activity [GO:0003999]	0	Solyc04g077970.3.1;
VASPEQAQEVHVAVR	A0A3Q7EU87	0.00226646	2.88115	Uncharacterized protein	0	glycolytic process [GO:0006096]	0	triose-phosphate isomerase activity [GO:0004807]	0	Solyc01g111120.3.1;
IAGIASAIR	A0A3Q7H1L7	0.00227161	-2.25122	Pribosyltran domain-containing protein	0	adenine salvage [GO:0006168]; nucleoside metabolic process [GO:0009116]	cytoplasm [GO:0005737]	adenine phosphoribosyltransferase activity [GO:0003999]	0	Solyc04g077970.3.1;
NFGVTEFINPK	D2Y3F4	0.00227852	-1.26939	S-(hydroxymethyl)glutathione dehydrogenase (EC 1.1.1.284)	ADH3 100750249	ethanol oxidation [GO:0006069]	0	nucleotide binding [GO:0000166]; S-(hydroxymethyl)glutathione dehydrogenase activity [GO:0051903]; zinc ion binding [GO:0008270]	Zinc-containing alcohol dehydrogenase family, Class-III subfamily	Solyc09g064370.3.1;
SVNEVEVKPKPK	A0A3Q7ES41	0.00227852	1.70906	WD_REPEATS_REGION domain-containing protein	101266983	0	0	0	0	Solyc01g107160.3.1;
SQDVFTDFIFQAAVPK	A0A3Q7G3B6	0.00228833	-2.05484	AP-1 complex subunit gamma	0	intracellular protein transport [GO:0006886]; vesicle-mediated transport [GO:0016192]	AP-1 adaptor complex [GO:0030121]	0	Adaptor complexes large subunit family	Solyc04g025870.3.1;
AETFGISIPDWVNSPQK	A0A3Q7I083	0.00229113	-2.3475	UBA_e1_C domain-containing protein	101253520	cellular protein modification process [GO:0006464]	0	ATP binding [GO:0005524]; ubiquitin-like modifier activating enzyme activity [GO:0008641]	Ubiquitin-activating E1 family	Solyc09g018450.3.1;
KEAFVPAVQNLEIIEEQLK	A0A3Q7EI07	0.002303	-1.37975	Uncharacterized protein	0	0	0	0	GST superfamily	Solyc01g081250.3.1;
YVPGFGYYTLK	A0A3Q7HWG9	0.00230664	-1.34895	Carboxypeptidase (EC 3.4.16.-)	0	0	0	serine-type carboxypeptidase activity [GO:0004185]	Peptidase S10 family	Solyc09g007640.3.1;
ELGIPVQFQR	A0A3Q7IM75	0.00230664	-1.12882	Uncharacterized protein	101266987	protein deubiquitination [GO:0016579]; ubiquitin-dependent protein catabolic process [GO:0006511]	0	thiol-dependent ubiquitinyl hydrolase activity [GO:0036459]	Peptidase C19 family	Solyc10g081610.2.1;
DFFQLKPYYTDAR	A0A3Q7HUN1	0.00234107	-3.2968	PCI domain-containing protein	101249287	proteolysis [GO:0006508]	proteasome regulatory particle [GO:0005838]	0	0	Solyc08g082700.3.1;
SMIGDLDSLPEADKIR	A0A3Q7IN30	0.0023583	-1.33083	zf-Tim10_DDP domain-containing protein	101255048	protein transport [GO:0015031]	mitochondrion [GO:0005739]	metal ion binding [GO:0046872]	0	Solyc10g086510.2.1;
TAVDHLSQFQSDGGSMLYVPAGK	A0A3Q7HTZ6	0.00236259	-2.31318	Uncharacterized protein	0	carbohydrate metabolic process [GO:0005975]	0	polygalacturonase activity [GO:0004650]	Glycosyl hydrolase 28 family	Solyc08g081480.3.1;
MVNIILAGYDK	A0A3Q7I6A1	0.00236259	-1.85288	Proteasome subunit beta (EC 3.4.25.1)	101249580	proteolysis involved in cellular protein catabolic process [GO:0051603]	cytoplasm [GO:0005737]; nucleus [GO:0005634]; proteasome core complex [GO:0005839]	threonine-type endopeptidase activity [GO:0004298]	Peptidase T1B family	Solyc09g082320.3.1;
TQGDLAGTGSIVDTVHNVR	A0A3Q7FUW9	0.00237071	-3.14445	SOR_SNZ domain-containing protein	101251664	pyridoxal phosphate biosynthetic process [GO:0042823]	0	catalytic activity [GO:0003824]	PdxS/SNZ family	Solyc03g120090.1.1;
SNAGVEGSVVVGK	A0A3Q7HGC8	0.00237071	6.47195	Uncharacterized protein	101263320	protein refolding [GO:0042026]	0	ATP binding [GO:0005524]	Chaperonin (HSP60) family	Solyc05g053470.3.1;
KDLPEVSPEAK	A0A3Q7EM39	0.00237301	2.25664	Uncharacterized protein	0	0	0	0	0	Solyc01g097190.3.1;
TVEEVFSDFK	A0A3Q7ER08	0.00238507	-2.46004	PHD-type domain-containing protein	101250743	regulation of transcription, DNA-templated [GO:0006355]	0	histone binding [GO:0042393]; metal ion binding [GO:0046872]	0	Solyc01g102750.3.1;
MVIPVGTFFQDLK	A0A3Q7FR83	0.0024002	-1.90276	Protein-L-isoaspartate O-methyltransferase (EC 2.1.1.77)	0	0	0	protein-L-isoaspartate (D-aspartate) O-methyltransferase activity [GO:0004719]	Methyltransferase superfamily, L-isoaspartyl/D-aspartyl protein methyltransferase family	Solyc03g111830.3.1;
ILDPPASYVPIR	A0A3Q7IL47	0.00240091	2.51363	SF3b1 domain-containing protein	0	spliceosomal complex assembly [GO:0000245]	0	mRNA binding [GO:0003729]	0	Solyc10g081100.2.1;
DGAIDATLDHANGWMVSK	A0A3Q7EUS0	0.0024229	-2.24908	PCI domain-containing protein	101244534	regulation of protein catabolic process [GO:0042176]	proteasome complex [GO:0000502]	enzyme regulator activity [GO:0030234]	0	Solyc01g111710.3.1;
PIFLGIVDPNSPLSK	A0A3Q7GCM3	0.00249345	-1.01507	Uncharacterized protein	0	alanyl-tRNA aminoacylation [GO:0006419]	0	alanine-tRNA ligase activity [GO:0004813]; ATP binding [GO:0005524]; RNA binding [GO:0003723]	0	Solyc03g097280.3.1;
EEAVQLALK	A0A3Q7F6F6	0.00252061	2.45798	Proteasome subunit alpha type (EC 3.4.25.1)	101257034	ubiquitin-dependent protein catabolic process [GO:0006511]	cytoplasm [GO:0005737]; nucleus [GO:0005634]; proteasome core complex, alpha-subunit complex [GO:0019773]	threonine-type endopeptidase activity [GO:0004298]	Peptidase T1A family	Solyc02g081700.1.1;
RAESDDSVPDAPIR	A0A3Q7IIH8	0.00253464	2.15214	Uncharacterized protein	0	0	0	0	0	Solyc10g074580.2.1;
LSSALSAASSACDHIR	A0A3Q7I7B3	0.00253468	-1.74881	Malate dehydrogenase (EC 1.1.1.37)	0	carbohydrate metabolic process [GO:0005975]; malate metabolic process [GO:0006108]; tricarboxylic acid cycle [GO:0006099]	0	L-malate dehydrogenase activity [GO:0030060]	LDH/MDH superfamily	Solyc09g090140.3.1;
GVVVAVASPDDVEAANK	A0A3Q7ESN3	0.00253601	1.12025	M16C_associated domain-containing protein	101250549	proteolysis [GO:0006508]	0	catalytic activity [GO:0003824]; metal ion binding [GO:0046872]	0	Solyc01g108600.3.1;
ETVNFNPDPTH	K4AZN6	0.00253999	3.1877	Mitogen-activated protein kinase (EC 2.7.11.24)	MAPK4-2 100534642 MPK4-2	intracellular signal transduction [GO:0035556]; regulation of gene expression [GO:0010468]	cytoplasm [GO:0005737]; nucleus [GO:0005634]	ATP binding [GO:0005524]; MAP kinase activity [GO:0004707]	Protein kinase superfamily, Ser/Thr protein kinase family, MAP kinase subfamily	Solyc01g094960.3.1;
IEPSSDLQHVVEIK	A0A3Q7F4C1	0.00254451	-2.23657	Methionine aminopeptidase (EC 3.4.11.18)	0	cell wall modification [GO:0042545]; pectin catabolic process [GO:0045490]; protein initiator methionine removal [GO:0070084]	0	aspartyl esterase activity [GO:0045330]; enzyme inhibitor activity [GO:0004857]; metal ion binding [GO:0046872]; metalloaminopeptidase activity [GO:0070006]; pectinesterase activity [GO:0030599]	Peptidase M24A family, Methionine aminopeptidase type 1 subfamily; Pectinesterase family; PMEI family	Solyc01g091070.3.1;
NQIIEEGEEHKK	A0A3Q7FDC1	0.00254518	1.96696	Clathrin light chain	0	intracellular protein transport [GO:0006886]; vesicle-mediated transport [GO:0016192]	clathrin coat of coated pit [GO:0030132]; clathrin coat of trans-Golgi network vesicle [GO:0030130]	structural molecule activity [GO:0005198]	Clathrin light chain family	Solyc03g006510.3.1;
TFSQIAEETGLTNVYVAQLLR	A0A3Q7I962	0.00256052	-1.2998	Cyanate hydratase (Cyanase) (EC 4.2.1.104) (Cyanate hydrolase) (Cyanate lyase)	CYN	cyanate metabolic process [GO:0009439]	0	cyanate hydratase activity [GO:0008824]; DNA binding [GO:0003677]	Cyanase family	Solyc09g090430.3.1;
RPFVEDDDSNKAPEQK	A0A3Q7GPR4	0.00256095	1.90408	Uncharacterized protein	0	0	U5 snRNP [GO:0005682]	0	0	Solyc04g009060.3.1;
GSVAVEVVGLDMTEDR	A0A3Q7HAN1	0.002564	-2.28311	Uncharacterized protein	101255117	0	0	0	0	Solyc07g047800.3.1;
ALPSHENESNQPVIGR	A0A3Q7FB83	0.00256471	3.05481	Phospho-2-dehydro-3-deoxyheptonate aldolase (EC 2.5.1.54)	0	aromatic amino acid family biosynthetic process [GO:0009073]; chorismate biosynthetic process [GO:0009423]	chloroplast [GO:0009507]	3-deoxy-7-phosphoheptulonate synthase activity [GO:0003849]; ATPase activity [GO:0016887]; ATP binding [GO:0005524]; nitronate monooxygenase activity [GO:0018580]	Class-II DAHP synthase family	Solyc01g105370.3.1;
VDISVPADADFVRPELR	A0A3Q7JST6	0.00258162	-1.90961	Uncharacterized protein	101257242	isoleucine biosynthetic process [GO:0009097]; valine biosynthetic process [GO:0009099]	0	ketol-acid reductoisomerase activity [GO:0004455]; metal ion binding [GO:0046872]	Ketol-acid reductoisomerase family	Solyc12g010840.2.1;
VPNLIGGSF	A0A3Q7FBR1	0.00259195	-2.037	Uncharacterized protein	0	0	0	methylmalonate-semialdehyde dehydrogenase (acylating) activity [GO:0004491]	0	Solyc01g106080.3.1;
MLQGVNELAEAVK	A0A3Q7FVS7	0.00260428	-1.86621	Uncharacterized protein	101265626	protein refolding [GO:0042026]	0	ATP binding [GO:0005524]	Chaperonin (HSP60) family	Solyc03g121640.3.1;
IPIEEIDQSK	A0A3Q7ESW4	0.00260428	4.28245	Uncharacterized protein	778325	0	0	heme binding [GO:0020037]; iron-sulfur cluster binding [GO:0051536]; oxidoreductase activity [GO:0016491]	0	Solyc01g108630.3.1;
VPTESSPLPTATFPK	A0A3Q7GST8	0.002605	-2.53697	Lipoyl-binding domain-containing protein	101263617	0	0	0	0	Solyc06g050590.3.1;
NPEEIPWAQTGADYIVE	A0A3Q7FRA5	0.0026066	-3.53877	Glyceraldehyde-3-phosphate dehydrogenase (EC 1.2.1.-)	0	glucose metabolic process [GO:0006006]	0	NAD binding [GO:0051287]; NADP binding [GO:0050661]; oxidoreductase activity, acting on the aldehyde or oxo group of donors, NAD or NADP as acceptor [GO:0016620]	Glyceraldehyde-3-phosphate dehydrogenase family	Solyc03g111010.3.1;
TALQVPYR	A0A3Q7F611	0.0026066	4.90138	AB hydrolase-1 domain-containing protein	101265883	0	0	catalytic activity [GO:0003824]	0	Solyc02g078570.3.1;
TQDVEMADQAPPSK	A0A3Q7EUS0	0.00260868	2.57669	PCI domain-containing protein	101244534	regulation of protein catabolic process [GO:0042176]	proteasome complex [GO:0000502]	enzyme regulator activity [GO:0030234]	0	Solyc01g111710.3.1;
SFTPSNPVDPSLDPEYAK	A0A3Q7FC86	0.00264786	-2.34957	Peroxidase (EC 1.11.1.7)	101267754	hydrogen peroxide catabolic process [GO:0042744]; response to oxidative stress [GO:0006979]	extracellular region [GO:0005576]	heme binding [GO:0020037]; metal ion binding [GO:0046872]; peroxidase activity [GO:0004601]	Peroxidase family, Classical plant (class III) peroxidase subfamily	Solyc02g094180.3.1;
FSGESTGGNLK	A0A3Q7HNF7	0.00264786	2.66527	Glyco_hydro_85 domain-containing protein	101261626	0	cytoplasm [GO:0005737]	mannosyl-glycoprotein endo-beta-N-acetylglucosaminidase activity [GO:0033925]	0	Solyc06g050930.3.1;
EHVIKPVIPAK	P43282	0.00265185	5.3327	S-adenosylmethionine synthase 3 (AdoMet synthase 3) (EC 2.5.1.6) (Methionine adenosyltransferase 3) (MAT 3)	SAM3	one-carbon metabolic process [GO:0006730]; S-adenosylmethionine biosynthetic process [GO:0006556]	cytosol [GO:0005829]	ATP binding [GO:0005524]; metal ion binding [GO:0046872]; methionine adenosyltransferase activity [GO:0004478]	AdoMet synthase family	Solyc09g008280.2.1;
AEVEADVATGQPR	A0A3Q7F5X2	0.00267735	2.14221	Uncharacterized protein	101249784	translation [GO:0006412]	small ribosomal subunit [GO:0015935]	RNA binding [GO:0003723]; structural constituent of ribosome [GO:0003735]	Universal ribosomal protein uS19 family	Solyc02g082000.3.1;
TDEEQVIDGLDR	A0A3Q7H1L0	0.00267914	1.61552	Peptidylprolyl isomerase (EC 5.2.1.8)	0	0	0	peptidyl-prolyl cis-trans isomerase activity [GO:0003755]	0	Solyc06g083190.3.1;
FFSANAAAQASR	A0A3Q7ILD3	0.0026837	2.88344	Uncharacterized protein	101264078	methionine biosynthetic process [GO:0009086]	0	5-methyltetrahydropteroyltriglutamate-homocysteine S-methyltransferase activity [GO:0003871]; zinc ion binding [GO:0008270]	0	Solyc10g081510.2.1;
YSPPETDEIAAR	A0A3Q7GWK3	0.00268758	3.5584	Uncharacterized protein	0	0	0	adenylate kinase activity [GO:0004017]; ATP binding [GO:0005524]	Adenylate kinase family	Solyc06g065270.3.1;
SEDISVSDAIHEIVASG	A0A3Q7EUR6	0.0026949	-3.16368	Protein kinase domain-containing protein	0	intracellular protein transport [GO:0006886]; vesicle-mediated transport [GO:0016192]	COPI vesicle coat [GO:0030126]; integral component of membrane [GO:0016021]	ATP binding [GO:0005524]; protein kinase activity [GO:0004672]; structural molecule activity [GO:0005198]	0	Solyc01g109540.3.1;
IPAHVMQVIEEELTK	A0A3Q7IDE9	0.00277362	-2.21573	Lon protease homolog, mitochondrial (EC 3.4.21.53)	0	cellular response to oxidative stress [GO:0034599]; chaperone-mediated protein complex assembly [GO:0051131]; oxidation-dependent protein catabolic process [GO:0070407]; protein quality control for misfolded or incompletely synthesized proteins [GO:0006515]	mitochondrial matrix [GO:0005759]	ATP binding [GO:0005524]; ATP-dependent peptidase activity [GO:0004176]; sequence-specific DNA binding [GO:0043565]; serine-type endopeptidase activity [GO:0004252]	Peptidase S16 family	Solyc10g024320.2.1;
QVLIQGVDMFGER	A0A3Q7HVH1	0.00277362	-1.97762	Nudix hydrolase domain-containing protein	101256314	0	0	hydrolase activity [GO:0016787]	0	Solyc08g079820.3.1;
SPFSFLNSPVEHR	A0A3Q7GS38	0.00277362	-1.59777	Uncharacterized protein	0	0	0	0	0	Solyc06g009375.1.1;
IYDYDVYNDLGNPDQGK	P38415	0.00277362	4.36104	Linoleate 9S-lipoxygenase A (EC 1.13.11.58) (Lipoxygenase A)	LOX1.1 LOXA	oxylipin biosynthetic process [GO:0031408]	cytoplasm [GO:0005737]	metal ion binding [GO:0046872]; oxidoreductase activity, acting on single donors with incorporation of molecular oxygen, incorporation of two atoms of oxygen [GO:0016702]	Lipoxygenase family	Solyc08g014000.3.1;
TVNQVWQVGSAVTDGRPAIHK	A0A3Q7I3M8	0.00277663	-3.93442	DOMON domain-containing protein	0	0	0	0	0	Solyc09g056385.1.1;
EIIEEAEEYK	A0A3Q7I0U0	0.00279503	2.49996	Uncharacterized protein	0	intracellular protein transport [GO:0006886]; vesicle-mediated transport [GO:0016192]	clathrin coat of coated pit [GO:0030132]; clathrin coat of trans-Golgi network vesicle [GO:0030130]	structural molecule activity [GO:0005198]	0	Solyc09g014450.3.1;
QAVTNPANTLSGTK	A0A3Q7FBU5	0.00279546	3.2526	Uncharacterized protein	101244620	protein folding [GO:0006457]	0	ATP binding [GO:0005524]; unfolded protein binding [GO:0051082]	Heat shock protein 70 family	Solyc01g106260.3.1;
VYGISFPDQK	A0A3Q7H4V4	0.00280819	-1.60421	AA_TRNA_LIGASE_II domain-containing protein	101257168	threonyl-tRNA aminoacylation [GO:0006435]	cytoplasm [GO:0005737]	ATP binding [GO:0005524]; threonine-tRNA ligase activity [GO:0004829]	0	Solyc05g005800.3.1;
VGLEENEIFVSDGAK	A0A3Q7HVG8	0.00281912	-1.76759	Aminotran_1_2 domain-containing protein	101252192	biosynthetic process [GO:0009058]	0	pyridoxal phosphate binding [GO:0030170]; transaminase activity [GO:0008483]	0	Solyc06g073280.3.1;
LEAGLGELQQIVEDR	A0A3Q7F898	0.0028349	2.13502	Uncharacterized protein	0	0	0	0	0	Solyc02g086915.1.1;
INSQLAGSLPK	A0A3Q7EII7	0.0028349	3.95465	Non-specific lipid-transfer protein	101265675	lipid transport [GO:0006869]	0	lipid binding [GO:0008289]	Plant LTP family	Solyc01g081600.3.1;
YTEELELDDAVHTAILTLK	A0A3Q7IB13	0.00290337	-1.18474	Proteasome endopeptidase complex (EC 3.4.25.1)	0	ubiquitin-dependent protein catabolic process [GO:0006511]	cytoplasm [GO:0005737]; nucleus [GO:0005634]; proteasome core complex, alpha-subunit complex [GO:0019773]	threonine-type endopeptidase activity [GO:0004298]	Peptidase T1A family	Solyc10g008010.3.1;
SLVMIGDGATDLEAR	A0A3Q7H0S8	0.00290405	-1.30438	Uncharacterized protein	101264434	L-serine biosynthetic process [GO:0006564]	0	phosphoserine phosphatase activity [GO:0004647]	0	Solyc06g076510.3.1;
TAISDIEVEYTDIK	A0A3Q7HVX8	0.00290405	3.2252	Uncharacterized protein	101250918	valyl-tRNA aminoacylation [GO:0006438]	0	aminoacyl-tRNA editing activity [GO:0002161]; ATP binding [GO:0005524]; valine-tRNA ligase activity [GO:0004832]	Class-I aminoacyl-tRNA synthetase family	Solyc09g007540.3.1;
QSGLVVLLPHGYDGQGPEHSSAR	A0A3Q7FX41	0.00292949	-3.93586	Transket_pyr domain-containing protein	101264112	tricarboxylic acid cycle [GO:0006099]	0	oxoglutarate dehydrogenase (succinyl-transferring) activity [GO:0004591]; thiamine pyrophosphate binding [GO:0030976]	0	Solyc04g011350.3.1;
GREPSPEPLLR	A0A3Q7FYP5	0.00292949	1.91882	Peptidase_M3 domain-containing protein	101254150	0	0	metal ion binding [GO:0046872]; metalloendopeptidase activity [GO:0004222]	Peptidase M3 family	Solyc02g091580.3.1;
LMNYTDVEVR	A0A3Q7FJP6	0.00292949	3.05783	Glycosyltransferase (EC 2.4.1.-)	0	0	0	transferase activity, transferring hexosyl groups [GO:0016758]	UDP-glycosyltransferase family	Solyc03g078710.2.1;
LSNEGLIYR	A0A3Q7HVX8	0.00293102	2.96509	Uncharacterized protein	101250918	valyl-tRNA aminoacylation [GO:0006438]	0	aminoacyl-tRNA editing activity [GO:0002161]; ATP binding [GO:0005524]; valine-tRNA ligase activity [GO:0004832]	Class-I aminoacyl-tRNA synthetase family	Solyc09g007540.3.1;
DMTMDPPGPHGVK	A0A3Q7J2T1	0.00293102	3.07701	Aconitate hydratase (Aconitase) (EC 4.2.1.3)	101248455	0	0	4 iron, 4 sulfur cluster binding [GO:0051539]; aconitate hydratase activity [GO:0003994]; citrate dehydratase activity [GO:0047780]	Aconitase/IPM isomerase family	Solyc12g005860.2.1;
LFTTTLENQLMAFWPPLR	A0A3Q7H6Y1	0.00293261	-2.47225	Uncharacterized protein	101264531	0	0	ribonuclease T2 activity [GO:0033897]; RNA binding [GO:0003723]	RNase T2 family	Solyc07g006570.3.1;
VMDEVATGGNDDVLK	A0A3Q7G7U1	0.00294447	3.30211	SAP domain-containing protein	0	0	0	nucleic acid binding [GO:0003676]	0	Solyc04g072670.3.1;
QVPETLSEEVLAK	A0A3Q7IA99	0.00296133	-2.8607	Flavodoxin-like domain-containing protein	101245803	0	0	FMN binding [GO:0010181]; NAD(P)H dehydrogenase (quinone) activity [GO:0003955]	0	Solyc10g006650.3.1;
LDAEVLTEDTHPLVR	A0A3Q7J5A0	0.00296133	-2.63963	MIF4G domain-containing protein	101249122	mRNA cis splicing, via spliceosome [GO:0045292]; mRNA transport [GO:0051028]	nuclear cap binding complex [GO:0005846]	RNA cap binding [GO:0000339]	0	Solyc10g005530.3.1;
IEVSAQNCWTGK	A0A3Q7EU87	0.00297398	-2.17971	Uncharacterized protein	0	glycolytic process [GO:0006096]	0	triose-phosphate isomerase activity [GO:0004807]	0	Solyc01g111120.3.1;
ASPFDENTDSNR	A0A3Q7I312	0.00297398	2.05987	Uncharacterized protein	0	0	0	0	0	Solyc09g042750.3.1;
VPATVGGASEVK	A0A3Q7IPV0	0.00297951	2.93341	Dihydrolipoamide acetyltransferase component of pyruvate dehydrogenase complex (EC 2.3.1.-)	101257033	0	0	transferase activity, transferring acyl groups [GO:0016746]	2-oxoacid dehydrogenase family	Solyc11g007720.2.1;
MEVATDEQYTPIK	A0A3Q7IG81	0.00298403	2.96305	Uncharacterized protein	101264469	phosphate-containing compound metabolic process [GO:0006796]	cytoplasm [GO:0005737]	inorganic diphosphatase activity [GO:0004427]; magnesium ion binding [GO:0000287]	0	Solyc10g047950.2.1;
LDADNYETDEELKK	A0A3Q7I7R7	0.0029844	4.0475	1,2-dihydroxy-3-keto-5-methylthiopentene dioxygenase (EC 1.13.11.54) (Acireductone dioxygenase (Fe(2+)-requiring)) (ARD) (Fe-ARD)	0	L-methionine salvage from methylthioadenosine [GO:0019509]	cytoplasm [GO:0005737]; nucleus [GO:0005634]	acireductone dioxygenase [iron(II)-requiring] activity [GO:0010309]; iron ion binding [GO:0005506]	Acireductone dioxygenase (ARD) family	Solyc09g082650.3.1;
DLESVELPPSLTELDLTTNR	A0A3Q7GJG8	0.0029873	-2.36369	Uncharacterized protein	101265025	0	0	0	0	Solyc05g018150.3.1;
DIPIEVLELDNK	A0A3Q7EK17	0.00299871	3.10239	Eukaryotic translation initiation factor 3 subunit B (eIF3b) (eIF-3-eta) (eIF3 p110)	101267059	formation of cytoplasmic translation initiation complex [GO:0001732]	eukaryotic 43S preinitiation complex [GO:0016282]; eukaryotic 48S preinitiation complex [GO:0033290]; eukaryotic translation initiation factor 3 complex [GO:0005852]	translation initiation factor activity [GO:0003743]; translation initiation factor binding [GO:0031369]	EIF-3 subunit B family	Solyc01g088370.3.1;
LCAVMLDTGGPELQVVNK	A0A3Q7JI81	0.00300573	-2.35996	Pyruvate kinase (EC 2.7.1.40)	0	0	0	kinase activity [GO:0016301]; magnesium ion binding [GO:0000287]; potassium ion binding [GO:0030955]; pyruvate kinase activity [GO:0004743]	Pyruvate kinase family	Solyc11g007690.2.1;
KPTSEVDLPEAEVGK	A0A3Q7EQU1	0.00300573	1.59575	Uncharacterized protein	101244420	glutamyl-tRNA aminoacylation [GO:0006424]	cytoplasm [GO:0005737]	ATP binding [GO:0005524]; glutamate-tRNA ligase activity [GO:0004818]	Class-I aminoacyl-tRNA synthetase family	Solyc01g102410.3.1;
AGADVVSPSDMMDGR	A0A3Q7ILF6	0.00300573	2.97664	Delta-aminolevulinic acid dehydratase (EC 4.2.1.24)	0	porphyrin-containing compound biosynthetic process [GO:0006779]	0	metal ion binding [GO:0046872]; porphobilinogen synthase activity [GO:0004655]	ALAD family	Solyc08g069030.3.1;
TPIPSPDLK	Q08304	0.00300573	4.22545	Polyphenol oxidase B, chloroplastic (PPO) (EC 1.10.3.1) (Catechol oxidase)	0	pigment biosynthetic process [GO:0046148]	chloroplast thylakoid lumen [GO:0009543]	catechol oxidase activity [GO:0004097]; metal ion binding [GO:0046872]	Tyrosinase family	0
LGNLTTVHGK	A0A3Q7EB27	0.00300573	6.17541	Carboxypeptidase (EC 3.4.16.-)	0	0	0	serine-type carboxypeptidase activity [GO:0004185]	Peptidase S10 family	Solyc01g010720.3.1;
LMDLIVHSLYSHK	A0A3Q7H7Q7	0.00304958	-2.32288	DNA-directed RNA polymerase (EC 2.7.7.6)	0	protein folding [GO:0006457]; transcription, DNA-templated [GO:0006351]	0	ATP binding [GO:0005524]; DNA binding [GO:0003677]; DNA-directed 5'-3' RNA polymerase activity [GO:0003899]; unfolded protein binding [GO:0051082]	Phage and mitochondrial RNA polymerase family	Solyc05g010660.3.1;
VIQFVENRPFNDQR	A0A3Q7IBT3	0.00305676	-3.00535	Uncharacterized protein	0	nucleotide-sugar metabolic process [GO:0009225]	integral component of membrane [GO:0016021]	dTDP-glucose 4,6-dehydratase activity [GO:0008460]	0	Solyc10g007480.3.1;
AAVVGGNVLTSQR	A0A3Q7HY45	0.00306343	3.58867	Uncharacterized protein	0	0	0	hydrolase activity [GO:0016787]	0	Solyc09g010560.2.1;
GLTYLSLEK	A0A3Q7IGR5	0.00307356	-3.05499	LRRNT_2 domain-containing protein	101262461	0	0	0	0	Solyc10g052880.1.1;
AHLMEIQVNGGDAAQK	A0A3Q7FA43	0.00308621	2.42196	Uncharacterized protein	0	translation [GO:0006412]	ribosome [GO:0005840]	structural constituent of ribosome [GO:0003735]	Universal ribosomal protein uL3 family	Solyc01g103510.3.1;
VNSTNGYIDYDR	A0A3Q7GNF6	0.00309401	4.52505	Serine hydroxymethyltransferase (EC 2.1.2.1)	101256090	glycine biosynthetic process from serine [GO:0019264]; tetrahydrofolate interconversion [GO:0035999]	0	glycine hydroxymethyltransferase activity [GO:0004372]; pyridoxal phosphate binding [GO:0030170]	SHMT family	Solyc05g053810.3.1;
HNDEIAALETWDNGKPYLQA	A0A3Q7FSE5	0.003097	-2.90158	Aldedh domain-containing protein	101250104	0	0	oxidoreductase activity, acting on the aldehyde or oxo group of donors, NAD or NADP as acceptor [GO:0016620]	Aldehyde dehydrogenase family	Solyc03g114150.3.1;
LASIGLDNTEANR	A0A3Q7GAX9	0.00310107	2.6582	Fructose-bisphosphate aldolase (EC 4.1.2.13)	101264821	glycolytic process [GO:0006096]	0	fructose-bisphosphate aldolase activity [GO:0004332]	Class I fructose-bisphosphate aldolase family	Solyc05g008600.3.1;
ELDDLFWR	K4C627	0.0031232	-2.77327	Isopropylmalate synthase	101245066 IPMS1	leucine biosynthetic process [GO:0009098]	chloroplast [GO:0009507]; cytosol [GO:0005829]	2-isopropylmalate synthase activity [GO:0003852]	0	Solyc06g053400.3.1;
WTSDIPEDGEEAPK	P93213	0.00313259	2.04326	14-3-3 protein 8	TFT8	0	0	protein domain specific binding [GO:0019904]	14-3-3 family	Solyc12g010860.2.1;
TPVHTIASNAGVEGAVVVGK	A0A3Q7I956	0.00314304	-1.38129	Uncharacterized protein	101250927	protein refolding [GO:0042026]	0	ATP binding [GO:0005524]	Chaperonin (HSP60) family	Solyc09g091180.3.1;
LTPDMPSWGLEDGLGQFLWLPK	A0A3Q7ESD8	0.00315271	-2.09971	Uncharacterized protein	0	tryptophan catabolic process to kynurenine [GO:0019441]	0	arylformamidase activity [GO:0004061]	0	Solyc01g107695.1.1;
AVSVVNASSER	A0A3Q7E9C5	0.00315906	3.0647	Molybdopterin molybdenumtransferase (EC 2.10.1.1) [Includes: Molybdopterin adenylyltransferase (MPT adenylyltransferase) (EC 2.7.7.75) (Domain G); Molybdopterin molybdenumtransferase (MPT Mo-transferase) (EC 2.10.1.1) (Domain E)]	101253012	molybdopterin cofactor biosynthetic process [GO:0032324]; Mo-molybdopterin cofactor biosynthetic process [GO:0006777]	0	ATP binding [GO:0005524]; metal ion binding [GO:0046872]; molybdopterin adenylyltransferase activity [GO:0061598]; molybdopterin molybdotransferase activity [GO:0061599]	MoeA family	Solyc01g009050.3.1;
LAAYAQNYANQR	Q08697	0.00315906	7.39362	Pathogenesis-related protein 1A1 (PR-1A1)	0	defense response [GO:0006952]; response to biotic stimulus [GO:0009607]	extracellular space [GO:0005615]	0	CRISP family	0
HEFTAPPVKEEEK	A0A3Q7IXE6	0.00317356	3.13969	Uncharacterized protein	101255264	0	0	0	0	Solyc11g051160.2.1;
AVPQIEDIVR	A0A3Q7FQ43	0.003182	-2.1501	Pyruvate dehydrogenase E1 component subunit beta (EC 1.2.4.1)	0	acetyl-CoA biosynthetic process from pyruvate [GO:0006086]	0	pyruvate dehydrogenase (acetyl-transferring) activity [GO:0004739]	0	Solyc03g097680.3.1;
ISGADLVEVR	O65917	0.003182	1.58827	Dehydroquinate dehydratase/shikimate:NADP oxidoreductase (EC 1.1.1.25) (EC 4.2.1.10)	543548	chorismate biosynthetic process [GO:0009423]; embryo development ending in seed dormancy [GO:0009793]; shikimate metabolic process [GO:0019632]	chloroplast stroma [GO:0009570]	3-dehydroquinate dehydratase activity [GO:0003855]; NADP binding [GO:0050661]; shikimate 3-dehydrogenase (NADP+) activity [GO:0004764]	0	Solyc01g067750.3.1;
LPTDDTLLAQ	Q9AXQ6	0.0031831	5.39645	Eukaryotic translation initiation factor 5A-1 (eIF-5A-1)	0	positive regulation of translational elongation [GO:0045901]; positive regulation of translational termination [GO:0045905]; translational frameshifting [GO:0006452]	0	ribosome binding [GO:0043022]; translation elongation factor activity [GO:0003746]; translation initiation factor activity [GO:0003743]	EIF-5A family	Solyc03g115650.3.1;
MTDNIGHPDVVEETPADVPEATKL	A0A3Q7J3M9	0.00319034	-2.29396	MBD domain-containing protein	101259218	0	nucleus [GO:0005634]	DNA binding [GO:0003677]	0	Solyc12g009590.2.1;
SEALEGSNLK	A0A3Q7EHM0	0.00319034	2.15031	WPP domain-containing protein	101248044	0	0	0	0	Solyc01g079680.3.1;
EDEHDMEVDSATSGTLA	A0A3Q7EUS0	0.00320379	2.90599	PCI domain-containing protein	101244534	regulation of protein catabolic process [GO:0042176]	proteasome complex [GO:0000502]	enzyme regulator activity [GO:0030234]	0	Solyc01g111710.3.1;
QMVQEALNK	A0A3Q7GYN8	0.00324371	1.92037	Uncharacterized protein	101263525	0	0	0	0	Solyc06g064940.3.1;
SITLPEREPTESDK	A0A3Q7IUK7	0.00324371	2.64336	Uncharacterized protein	101247883	0	0	0	0	Solyc11g027880.2.1;
SSQPYSYSTNR	A0A3Q7JD91	0.00324729	2.34645	MaoC-like domain-containing protein	0	0	0	0	0	Solyc12g094450.2.1;
QTYAETFGEDLLK	O81536	0.00326065	-1.10357	Annexin	AN34 543564	calcium ion transmembrane transport [GO:0070588]; response to abscisic acid [GO:0009737]; response to cadmium ion [GO:0046686]; response to cold [GO:0009409]; response to heat [GO:0009408]; response to oxidative stress [GO:0006979]; response to salt stress [GO:0009651]; response to water deprivation [GO:0009414]	0	calcium-dependent phospholipid binding [GO:0005544]; calcium ion binding [GO:0005509]	Annexin family	Solyc04g073990.3.1;
EDVSSDALSNER	Q9SWW0	0.00326698	4.02536	Elongation factor Ts, mitochondrial (EF-Ts) (EF-TsMt)	ER49 544215 EFTS	mitochondrial translational elongation [GO:0070125]; translational elongation [GO:0006414]	mitochondrial matrix [GO:0005759]	translation elongation factor activity [GO:0003746]	EF-Ts family	Solyc12g011270.2.1;
IYVPEEQILK	A0A3Q7G7I0	0.00329499	-2.19321	NmrA domain-containing protein	101264213	0	0	0	0	Solyc04g080550.3.1;
QNKPSSLLNK	A0A3Q7GXW8	0.00330058	2.3964	Ribosomal_L28e domain-containing protein	0	translation [GO:0006412]	ribosome [GO:0005840]	structural constituent of ribosome [GO:0003735]	0	Solyc06g062500.3.1;
NLDDTIDDEKLK	A0A3Q7JBV0	0.00330058	3.46844	Polyadenylate-binding protein (PABP)	101261596	0	cytoplasm [GO:0005737]	RNA binding [GO:0003723]	Polyadenylate-binding protein type-1 family	Solyc12g088720.2.1;
SLAQEYGIR	A0A3Q7HDI6	0.00330058	4.0755	Uncharacterized protein	101266349	cell redox homeostasis [GO:0045454]	cell [GO:0005623]	isomerase activity [GO:0016853]	Protein disulfide isomerase family	Solyc07g049450.3.1;
GTHFEIEVKPEDTVADVK	A0A3Q7EYX0	0.00330167	-1.25839	Uncharacterized protein	0	nucleotide-excision repair [GO:0006289]; proteasome-mediated ubiquitin-dependent protein catabolic process [GO:0043161]	nucleus [GO:0005634]	damaged DNA binding [GO:0003684]	0	Solyc02g063130.3.1;
HSESLSEDSVSQK	A0A3Q7HQL1	0.00332649	3.4307	Nudix hydrolase domain-containing protein	0	0	0	hydrolase activity [GO:0016787]	0	Solyc08g075390.3.1;
LIDDPQTVVNNR	A0A3Q7FN52	0.00332796	2.75718	Uncharacterized protein	101256571	intracellular protein transport [GO:0006886]	0	0	0	Solyc03g097070.3.1;
LRDPNSEQVVK	A0A3Q7ESZ6	0.00333989	3.40459	PB1 domain-containing protein	101252825	0	0	0	0	Solyc01g106320.2.1;
LVEETVNSQLR	A0A3Q7IL38	0.00335054	3.2549	Eukaryotic translation initiation factor 3 subunit L (eIF3l)	0	cellular amino acid metabolic process [GO:0006520]; formation of cytoplasmic translation initiation complex [GO:0001732]	eukaryotic 43S preinitiation complex [GO:0016282]; eukaryotic 48S preinitiation complex [GO:0033290]; eukaryotic translation initiation factor 3 complex [GO:0005852]	L-aspartate:2-oxoglutarate aminotransferase activity [GO:0004069]; pyridoxal phosphate binding [GO:0030170]; translation initiation factor activity [GO:0003743]	EIF-3 subunit L family	Solyc08g068330.3.1;
LDFSEILPEEVETALK	A0A3Q7J2J4	0.00337124	-2.41469	Nop domain-containing protein	0	0	0	0	0	Solyc09g083080.3.1;
EEVAEKPVTPSQPK	A0A3Q7H441	0.00338727	4.14882	Acetyltransferase component of pyruvate dehydrogenase complex (EC 2.3.1.12)	101244498	pyruvate metabolic process [GO:0006090]	mitochondrial matrix [GO:0005759]; pyruvate dehydrogenase complex [GO:0045254]	dihydrolipoyllysine-residue acetyltransferase activity [GO:0004742]	2-oxoacid dehydrogenase family	Solyc07g006790.3.1;
IHLSLVANPSHLEAVDPVVIGK	A0A3Q7FX41	0.00342646	-3.42898	Transket_pyr domain-containing protein	101264112	tricarboxylic acid cycle [GO:0006099]	0	oxoglutarate dehydrogenase (succinyl-transferring) activity [GO:0004591]; thiamine pyrophosphate binding [GO:0030976]	0	Solyc04g011350.3.1;
KEQEGDIEEVDEDKEK	A0A3Q7HLX5	0.00343252	2.28153	HATPase_c domain-containing protein	0	protein folding [GO:0006457]	0	ATP binding [GO:0005524]; unfolded protein binding [GO:0051082]	0	Solyc06g036290.3.1;
MELSSLTQTNISLPFITA	A0A3Q7EQ38	0.00343537	-1.56698	ATP-grasp domain-containing protein	0	protein folding [GO:0006457]; purine nucleobase biosynthetic process [GO:0009113]	0	ATP binding [GO:0005524]; metal ion binding [GO:0046872]; phosphoribosylamine-glycine ligase activity [GO:0004637]; unfolded protein binding [GO:0051082]	0	Solyc01g103450.3.1;
LLHECGLPVDDVDFINSDGK	A0A3Q7H0W4	0.0034569	-2.66869	Aldedh domain-containing protein	0	0	0	oxidoreductase activity, acting on the aldehyde or oxo group of donors, NAD or NADP as acceptor [GO:0016620]	0	Solyc06g071000.3.1;
SVEEERFENLDGSK	A0A3Q7H146	0.0034569	2.99416	Uncharacterized protein	101255109	0	0	0	0	Solyc06g069770.3.1;
DDLTQDDQDSVR	A0A3Q7GDK7	0.0034575	2.76396	Uncharacterized protein	101259540	0	0	0	0	Solyc05g009600.3.1;
NDDELIVYR	A0A3Q7HLD4	0.00346154	2.28197	Uncharacterized protein	101248503	0	0	RNA binding [GO:0003723]	0	Solyc08g048500.3.1;
DNPVLQQQR	A0A3Q7HNA9	0.00346154	4.13878	Aspartate aminotransferase (EC 2.6.1.1)	101261642	biosynthetic process [GO:0009058]; cellular amino acid metabolic process [GO:0006520]	0	L-aspartate:2-oxoglutarate aminotransferase activity [GO:0004069]; pyridoxal phosphate binding [GO:0030170]	0	Solyc08g041870.3.1;
FDLAIQLGK	A0A3Q7FWP9	0.0034731	-2.54219	Coatomer subunit beta'	0	intracellular protein transport [GO:0006886]; vesicle-mediated transport [GO:0016192]	COPI-coated vesicle membrane [GO:0030663]; Golgi membrane [GO:0000139]; membrane coat [GO:0030117]	structural molecule activity [GO:0005198]	WD repeat COPB2 family	Solyc03g120270.3.1;
AVVDYVSIAPTLAAPLLR	A0A3Q7JR84	0.00349496	-1.20045	Peroxidase (EC 1.11.1.7)	101246796	hydrogen peroxide catabolic process [GO:0042744]; response to oxidative stress [GO:0006979]	extracellular region [GO:0005576]	heme binding [GO:0020037]; metal ion binding [GO:0046872]; peroxidase activity [GO:0004601]	Peroxidase family, Classical plant (class III) peroxidase subfamily	Solyc12g005790.2.1;
SIIDQIELLNSEENPR	A0A3Q7IA70	0.00349496	-1.11328	Uncharacterized protein	0	0	0	transferase activity, transferring hexosyl groups [GO:0016758]	UDP-glycosyltransferase family	Solyc09g092480.2.1;
GMMPGIQDTLKR	A0A3Q7EWQ3	0.0035131	4.05898	Ferredoxin--NADP reductase, chloroplastic (FNR) (EC 1.18.1.2)	101268044	0	chloroplast [GO:0009507]	ferredoxin-NADP+ reductase activity [GO:0004324]	Ferredoxin--NADP reductase type 1 family	Solyc02g024050.3.1;
HESTTTIAPTR	K4CWC4	0.0035517	1.73964	PR10 protein	0	abscisic acid-activated signaling pathway [GO:0009738]; defense response [GO:0006952]; regulation of protein serine/threonine phosphatase activity [GO:0080163]; response to biotic stimulus [GO:0009607]	cytoplasm [GO:0005737]; nucleus [GO:0005634]	abscisic acid binding [GO:0010427]; protein phosphatase inhibitor activity [GO:0004864]; signaling receptor activity [GO:0038023]	BetVI family	0
SNPETVSTDYDTSDR	A0A3Q7H3D4	0.00356034	2.77881	Uncharacterized protein	0	nitrogen compound metabolic process [GO:0006807]	0	ATP binding [GO:0005524]; metal ion binding [GO:0046872]	0	Solyc06g075340.3.1;
FDWDQSSQGWIYR	A0A3Q7HBP7	0.00358294	-2.3692	Uncharacterized protein	101265146	iron-sulfur cluster assembly [GO:0016226]	mitochondrion [GO:0005739]	ferric iron binding [GO:0008199]; ferroxidase activity [GO:0004322]	0	Solyc07g053150.3.1;
AGDEQLNVFSFPPLVAPIK	A0A3Q7IV51	0.00359122	-1.46019	Uncharacterized protein	101257430	glycyl-tRNA aminoacylation [GO:0006426]	cytoplasm [GO:0005737]	ATP binding [GO:0005524]; glycine-tRNA ligase activity [GO:0004820]	0	Solyc11g039830.2.1;
GPENPINLNWFHLPIAYHGR	A0A3Q7ISW6	0.00360744	-1.12296	Fumarylacetoacetase (EC 3.7.1.2) (Fumarylacetoacetate hydrolase)	101254443	L-phenylalanine catabolic process [GO:0006559]; tyrosine catabolic process [GO:0006572]	0	fumarylacetoacetase activity [GO:0004334]; metal ion binding [GO:0046872]	FAH family	Solyc11g012160.2.1;
SGVAGGEEDKKPAGDQSGHIN	A0A3Q7J2V7	0.00360744	2.79094	Small ubiquitin-related modifier (SUMO)	101253058	0	nucleus [GO:0005634]	0	Ubiquitin family, SUMO subfamily	Solyc12g006010.2.1;
QAESIPAVQSKPAQPEK	A0A3Q7GQM4	0.00360744	3.04636	Uncharacterized protein	101248107	0	0	translation elongation factor activity [GO:0003746]	0	Solyc06g011280.3.1;
ALSSYNQSFGLR	A0A3Q7G287	0.00361211	-1.57942	Uncharacterized protein	101259428	0	0	calcium ion binding [GO:0005509]	0	Solyc04g016400.3.1;
TIHNPAVPFNSPESTLGR	A0A3Q7IJU2	0.0036416	-2.35187	Uncharacterized protein	101247173	0	0	carboxy-lyase activity [GO:0016831]; magnesium ion binding [GO:0000287]; thiamine pyrophosphate binding [GO:0030976]	TPP enzyme family	Solyc10g076510.2.1;
PLNVPLIAPFTIASSR	A0A3Q7FSX2	0.0036416	-1.76101	Dipeptide epimerase (EC 5.1.1.-)	0	0	0	metal ion binding [GO:0046872]; racemase and epimerase activity, acting on amino acids and derivatives [GO:0016855]	Mandelate racemase/muconate lactonizing enzyme family	Solyc03g119200.3.1;
ESIPEAEENSAGEQLK	A0A3Q7G6W1	0.00364166	2.7857	Methyltransf_11 domain-containing protein	0	tRNA wobble uridine modification [GO:0002098]	0	tRNA (uracil) methyltransferase activity [GO:0016300]	0	Solyc04g072390.3.1;
DYNLYVHSYLNYGQLAGR	A0A3Q7JEE6	0.00368773	-2.57759	X8 domain-containing protein	0	carbohydrate metabolic process [GO:0005975]	0	ATP binding [GO:0005524]; hydrolase activity, hydrolyzing O-glycosyl compounds [GO:0004553]	GDA1/CD39 NTPase family; Glycosyl hydrolase 17 family	Solyc12g098560.2.1;
FLYGFFDTTVGNK	A0A3Q7HGY9	0.00368773	-1.00357	Probable bifunctional methylthioribulose-1-phosphate dehydratase/enolase-phosphatase E1 [Includes: Methylthioribulose-1-phosphate dehydratase (MTRu-1-P dehydratase) (EC 4.2.1.109); Enolase-phosphatase E1 (EC 3.1.3.77) (2,3-diketo-5-methylthio-1-phosphopentane phosphatase)]	101257584	L-methionine salvage from methylthioadenosine [GO:0019509]; L-methionine salvage from S-adenosylmethionine [GO:0019284]	cytoplasm [GO:0005737]	2,3-diketo-5-methylthiopentyl-1-phosphate enolase activity [GO:0043715]; 2-hydroxy-3-keto-5-methylthiopentenyl-1-phosphate phosphatase activity [GO:0043716]; acireductone synthase activity [GO:0043874]; magnesium ion binding [GO:0000287]; methylthioribulose 1-phosphate dehydratase activity [GO:0046570]; zinc ion binding [GO:0008270]	HAD-like hydrolase superfamily, MasA/MtnC family; Aldolase class II family, MtnB subfamily	Solyc07g063040.3.1;
GLSFPTISSVGSNGAIIH	Q93X45	0.00368994	-2.02142	Xaa-Pro aminopeptidase 2 (EC 3.4.11.9)	app2 543774	0	cytoplasm [GO:0005737]	metal ion binding [GO:0046872]; metalloaminopeptidase activity [GO:0070006]	Peptidase M24B family	Solyc02g062970.3.1;
LLFGGEALQNHSIPK	A0A3Q7H0W4	0.00369446	-1.06393	Aldedh domain-containing protein	0	0	0	oxidoreductase activity, acting on the aldehyde or oxo group of donors, NAD or NADP as acceptor [GO:0016620]	0	Solyc06g071000.3.1;
EADAWPAEPQDAYGLEK	C6K2K9	0.00369728	-1.20338	GDP-mannose 3',5'-epimerase (EC 5.1.3.18)	GME1 100316902	0	0	GDP-mannose 3,5-epimerase activity [GO:0047918]; NAD binding [GO:0051287]	0	Solyc01g097340.3.1;
EGRPIGAYELAK	A0A3Q7IC89	0.00369728	1.64896	Imidazole glycerol phosphate synthase hisHF [Includes: Glutaminase (EC 3.5.1.2); Cyclase]	101268295	glutamine metabolic process [GO:0006541]; histidine biosynthetic process [GO:0000105]	chloroplast [GO:0009507]	glutaminase activity [GO:0004359]; imidazoleglycerol-phosphate synthase activity [GO:0000107]; oxo-acid-lyase activity [GO:0016833]	HisA/HisF family; HisA/HisF family	Solyc07g064810.3.1;
GPDGNDVIDADFTDSK	A0A3Q7EQ38	0.003705	1.05749	ATP-grasp domain-containing protein	0	protein folding [GO:0006457]; purine nucleobase biosynthetic process [GO:0009113]	0	ATP binding [GO:0005524]; metal ion binding [GO:0046872]; phosphoribosylamine-glycine ligase activity [GO:0004637]; unfolded protein binding [GO:0051082]	0	Solyc01g103450.3.1;
LNQALINFALDFLEK	A0A3Q7EPA9	0.00372038	-2.3317	AA_TRNA_LIGASE_II domain-containing protein	0	seryl-tRNA aminoacylation [GO:0006434]	0	ATP binding [GO:0005524]; serine-tRNA ligase activity [GO:0004828]	0	Solyc01g098870.3.1;
VIGWAPQLAILSHK	A0A3Q7J5C5	0.00372512	-2.13507	Uncharacterized protein	101253864	0	0	transferase activity, transferring hexosyl groups [GO:0016758]	0	Solyc12g014010.2.1;
AEDITAINTESGVR	A0A3Q7GMT7	0.00372512	3.01345	Bin3-type SAM domain-containing protein	0	carbohydrate metabolic process [GO:0005975]	integral component of membrane [GO:0016021]	methyltransferase activity [GO:0008168]; polygalacturonase activity [GO:0004650]	Glycosyl hydrolase 28 family	Solyc05g050000.3.1;
DLTIGGAPAGR	P21568	0.00372512	6.17777	Peptidyl-prolyl cis-trans isomerase (PPIase) (EC 5.2.1.8) (Cyclophilin) (Cyclosporin A-binding protein) (Rotamase)	CYP ROT1	protein refolding [GO:0042026]	chloroplast [GO:0009507]; cytosol [GO:0005829]; Golgi apparatus [GO:0005794]; plasma membrane [GO:0005886]	cyclosporin A binding [GO:0016018]; peptidyl-prolyl cis-trans isomerase activity [GO:0003755]; unfolded protein binding [GO:0051082]	Cyclophilin-type PPIase family	Solyc01g111170.3.1;
QLQPHEYTTGTFTLSNLGMFGVDR	A0A3Q7IT31	0.00376443	-2.41545	Dihydrolipoamide acetyltransferase component of pyruvate dehydrogenase complex (EC 2.3.1.-)	101264480	0	0	transferase activity, transferring acyl groups [GO:0016746]	2-oxoacid dehydrogenase family	Solyc11g017250.2.1;
AIVPVVGMPGLGK	A0A3Q7FYS4	0.00376443	-1.89878	Uncharacterized protein	101247207	0	0	ADP binding [GO:0043531]	Disease resistance NB-LRR family	Solyc04g007060.3.1;
SWVFPEQALPADLIK	A0A3Q7HN01	0.00376443	-1.76441	Lipoxygenase (EC 1.13.11.-)	101263535	oxylipin biosynthetic process [GO:0031408]	0	metal ion binding [GO:0046872]; oxidoreductase activity, acting on single donors with incorporation of molecular oxygen, incorporation of two atoms of oxygen [GO:0016702]	Lipoxygenase family	Solyc08g029000.3.1;
VSPTYHLYSPSEVEEVISR	A0A3Q7F2F3	0.00376443	-1.7132	Proteasome subunit alpha type (EC 3.4.25.1)	101247093	proteasome-mediated ubiquitin-dependent protein catabolic process [GO:0043161]	cytoplasm [GO:0005737]; nucleus [GO:0005634]; proteasome core complex, alpha-subunit complex [GO:0019773]	threonine-type endopeptidase activity [GO:0004298]	Peptidase T1A family	Solyc02g070510.3.1;
METYLNDDQVK	A0A3Q7IZ37	0.00376443	2.0989	Carboxypeptidase (EC 3.4.16.-)	101258820	0	0	serine-type carboxypeptidase activity [GO:0004185]	Peptidase S10 family	Solyc11g066250.2.1;
MEVATDEQHTPIK	A0A3Q7FBY4	0.00376443	3.92088	Uncharacterized protein	101253833	phosphate-containing compound metabolic process [GO:0006796]	cytoplasm [GO:0005737]	inorganic diphosphatase activity [GO:0004427]; magnesium ion binding [GO:0000287]	0	Solyc01g106430.3.1;
FPVAGSEEDAQR	A0A3Q7I083	0.00376443	7.11183	UBA_e1_C domain-containing protein	101253520	cellular protein modification process [GO:0006464]	0	ATP binding [GO:0005524]; ubiquitin-like modifier activating enzyme activity [GO:0008641]	Ubiquitin-activating E1 family	Solyc09g018450.3.1;
ENESVLLGSAILGAVASK	A0A3Q7H3E1	0.00378002	-2.17481	Uncharacterized protein	0	carbohydrate metabolic process [GO:0005975]	0	phosphotransferase activity, alcohol group as acceptor [GO:0016773]	0	Solyc07g006780.3.1;
VLILGGGPNR	A0A3Q7H3D4	0.00378096	3.96908	Uncharacterized protein	0	nitrogen compound metabolic process [GO:0006807]	0	ATP binding [GO:0005524]; metal ion binding [GO:0046872]	0	Solyc06g075340.3.1;
YLGTVAEGTR	A0A3Q7EIR1	0.00379468	2.98676	Clustered mitochondria protein homolog	0	intracellular distribution of mitochondria [GO:0048312]	cytoplasm [GO:0005737]	RNA binding [GO:0003723]	CLU family	Solyc01g086750.3.1;
INSGTPNFDPSR	A0A3Q7HHB4	0.00379735	4.55845	Ubiquitin carboxyl-terminal hydrolase (EC 3.4.19.12)	0	protein deubiquitination [GO:0016579]; ubiquitin-dependent protein catabolic process [GO:0006511]	0	thiol-dependent ubiquitin-specific protease activity [GO:0004843]; zinc ion binding [GO:0008270]	Peptidase C19 family	Solyc07g063650.3.1;
RLDDEHLTTIDTQVLWSK	A0A3Q7IZK1	0.00379803	-2.8749	Metallophos domain-containing protein	101259706	0	0	hydrolase activity [GO:0016787]	0	Solyc11g066290.2.1;
LGENISNTIR	A0A3Q7GTW7	0.00381307	3.90231	tRNA_edit domain-containing protein	101258379	0	0	aminoacyl-tRNA editing activity [GO:0002161]	0	Solyc06g060420.3.1;
NAGVPVILDAGGADSPIPLELLR	A0A3Q7HE79	0.00382262	-1.11536	Ribokinase (RK) (EC 2.7.1.15)	0	D-ribose catabolic process [GO:0019303]	cytoplasm [GO:0005737]; nucleus [GO:0005634]	ATP binding [GO:0005524]; metal ion binding [GO:0046872]; ribokinase activity [GO:0004747]	Carbohydrate kinase PfkB family, Ribokinase subfamily	Solyc07g062070.3.1;
LNELLAESR	A0A3Q7J5X0	0.00382676	1.66474	Uncharacterized protein	101268358	0	0	0	0	Solyc12g019490.2.1;
VSITGAGGFIASHIAR	C6K2L0	0.00382848	-1.14252	GDP-mannose 3',5'-epimerase (EC 5.1.3.18)	GME2 100316874	0	0	GDP-mannose 3,5-epimerase activity [GO:0047918]; NAD binding [GO:0051287]	0	Solyc09g082990.3.1;
TNVWAEGSVEEK	A0A3Q7G616	0.00383855	2.27652	Uncharacterized protein	0	0	0	0	0	Solyc04g064880.3.1;
IPHFDWTGTLRPYPISEK	A0A3Q7F4C1	0.00384703	-2.10495	Methionine aminopeptidase (EC 3.4.11.18)	0	cell wall modification [GO:0042545]; pectin catabolic process [GO:0045490]; protein initiator methionine removal [GO:0070084]	0	aspartyl esterase activity [GO:0045330]; enzyme inhibitor activity [GO:0004857]; metal ion binding [GO:0046872]; metalloaminopeptidase activity [GO:0070006]; pectinesterase activity [GO:0030599]	Peptidase M24A family, Methionine aminopeptidase type 1 subfamily; Pectinesterase family; PMEI family	Solyc01g091070.3.1;
VSALNEAVTGSVK	A0A3Q7HQI3	0.00384703	3.13219	PITH domain-containing protein	101264042	0	0	0	0	Solyc08g065640.3.1;
ADLHLPSLPIIQ	A0A3Q7GZV6	0.00386375	-2.14523	SASA domain-containing protein	101253693	0	0	0	0	Solyc06g073240.3.1;
DSLAEANSDIVVK	A0A3Q7JST6	0.00386976	1.67653	Uncharacterized protein	101257242	isoleucine biosynthetic process [GO:0009097]; valine biosynthetic process [GO:0009099]	0	ketol-acid reductoisomerase activity [GO:0004455]; metal ion binding [GO:0046872]	Ketol-acid reductoisomerase family	Solyc12g010840.2.1;
GLDATDAVALSGAH	A0A3Q7G7T0	0.0039459	1.76773	Peroxidase (EC 1.11.1.7)	0	hydrogen peroxide catabolic process [GO:0042744]; response to oxidative stress [GO:0006979]	integral component of membrane [GO:0016021]	heme binding [GO:0020037]; metal ion binding [GO:0046872]; peroxidase activity [GO:0004601]	Peroxidase family	Solyc04g071900.3.1;
EDLELDDDDEVKDR	A0A3Q7H7Q7	0.0039459	4.17604	DNA-directed RNA polymerase (EC 2.7.7.6)	0	protein folding [GO:0006457]; transcription, DNA-templated [GO:0006351]	0	ATP binding [GO:0005524]; DNA binding [GO:0003677]; DNA-directed 5'-3' RNA polymerase activity [GO:0003899]; unfolded protein binding [GO:0051082]	Phage and mitochondrial RNA polymerase family	Solyc05g010660.3.1;
VHPEGGFYSETFR	A0A3Q7J3Y8	0.00398051	-4.3638	Cupin_5 domain-containing protein	101251550	0	0	0	0	Solyc12g009180.2.1;
NSTMVQPATETPQLR	A0A3Q7FTB8	0.00398526	4.15321	Uncharacterized protein	101256271	0	0	transferase activity, transferring acyl groups other than amino-acyl groups [GO:0016747]	0	Solyc03g117600.3.1;
HEMELFGDVR	A0A3Q7EYH4	0.00398912	3.80667	Peptidase_S9_N domain-containing protein	0	0	0	serine-type endopeptidase activity [GO:0004252]; serine-type exopeptidase activity [GO:0070008]	0	Solyc02g050205.1.1;
LIDQQFAQVSR	A0A3Q7FB83	0.00400511	-2.3819	Phospho-2-dehydro-3-deoxyheptonate aldolase (EC 2.5.1.54)	0	aromatic amino acid family biosynthetic process [GO:0009073]; chorismate biosynthetic process [GO:0009423]	chloroplast [GO:0009507]	3-deoxy-7-phosphoheptulonate synthase activity [GO:0003849]; ATPase activity [GO:0016887]; ATP binding [GO:0005524]; nitronate monooxygenase activity [GO:0018580]	Class-II DAHP synthase family	Solyc01g105370.3.1;
DVQEVQDETNSTVK	A0A3Q7E7F0	0.00400677	1.75255	Glyco_transf_20 domain-containing protein	101259279	trehalose biosynthetic process [GO:0005992]	0	catalytic activity [GO:0003824]	0	Solyc01g005210.3.1;
VQEENELEGK	A0A3Q7G3Q5	0.00401488	1.75483	DUF4205 domain-containing protein	101265818	0	0	0	0	Solyc04g071320.3.1;
DVIQLSGGPWYPVELGR	A0A3Q7FZA3	0.00406472	-1.35727	Peroxidase (EC 1.11.1.7)	101257228	hydrogen peroxide catabolic process [GO:0042744]; response to oxidative stress [GO:0006979]	extracellular region [GO:0005576]	heme binding [GO:0020037]; metal ion binding [GO:0046872]; peroxidase activity [GO:0004601]	Peroxidase family, Classical plant (class III) peroxidase subfamily	Solyc02g092580.3.1;
EGEEAEAVAEEK	A0A3Q7ICF4	0.00406669	2.52642	40S ribosomal protein S8	101256398	translation [GO:0006412]	ribosome [GO:0005840]	structural constituent of ribosome [GO:0003735]	Eukaryotic ribosomal protein eS8 family	Solyc07g065170.3.1;
ENTQIIMDTFNSLGYK	A0A3Q7HVG8	0.00406691	-3.1071	Aminotran_1_2 domain-containing protein	101252192	biosynthetic process [GO:0009058]	0	pyridoxal phosphate binding [GO:0030170]; transaminase activity [GO:0008483]	0	Solyc06g073280.3.1;
ELQSQHDELEAK	A0A3Q7GLE2	0.00406691	2.92152	Uncharacterized protein	101263686	nucleosome assembly [GO:0006334]	nucleus [GO:0005634]	0	Nucleosome assembly protein (NAP) family	Solyc03g121700.3.1;
SFVGSNQAGMHIYSR	A0A3Q7FBR1	0.00408351	2.42465	Uncharacterized protein	0	0	0	methylmalonate-semialdehyde dehydrogenase (acylating) activity [GO:0004491]	0	Solyc01g106080.3.1;
DELNPTGDNLAK	Q6IV07	0.00412783	2.39191	UDP-glucose:protein transglucosylase-like protein SlUPTG1	543938	plant-type cell wall biogenesis [GO:0009832]; UDP-L-arabinose metabolic process [GO:0033356]	cytosol [GO:0005829]; Golgi apparatus [GO:0005794]	UDP-arabinopyranose mutase activity [GO:0052691]	0	Solyc05g012070.3.1;
HYGLDKPGMHIGVVGLGGLGH	A0A3Q7IRE7	0.00413996	-2.63759	PKS_ER domain-containing protein	101259903	0	0	oxidoreductase activity [GO:0016491]; zinc ion binding [GO:0008270]	Zinc-containing alcohol dehydrogenase family	Solyc11g011330.2.1;
VVGIFGFTGEDHIGK	A0A3Q7HQH3	0.00415736	-1.1139	Uncharacterized protein	0	tryptophanyl-tRNA aminoacylation [GO:0006436]	0	ATP binding [GO:0005524]; tryptophan-tRNA ligase activity [GO:0004830]	Class-I aminoacyl-tRNA synthetase family	Solyc08g074410.3.1;
YFSQPVNTLDLFR	A0A3Q7I8C7	0.00416356	-2.99941	Fe2OG dioxygenase domain-containing protein	101244810	0	0	metal ion binding [GO:0046872]; oxidoreductase activity [GO:0016491]	Iron/ascorbate-dependent oxidoreductase family	Solyc09g089780.3.1;
GFGFVNFENADDAAK	A0A3Q7JBV0	0.00416356	-1.26125	Polyadenylate-binding protein (PABP)	101261596	0	cytoplasm [GO:0005737]	RNA binding [GO:0003723]	Polyadenylate-binding protein type-1 family	Solyc12g088720.2.1;
EDKPHGSAGGLYNFR	A0A3Q7FQ28	0.00416356	2.77022	NTP_transferase domain-containing protein	0	biosynthetic process [GO:0009058]	0	nucleotidyltransferase activity [GO:0016779]	0	Solyc03g113790.3.1;
AISDPGDFLLSDFSK	A0A3Q7I083	0.00417549	-1.06327	UBA_e1_C domain-containing protein	101253520	cellular protein modification process [GO:0006464]	0	ATP binding [GO:0005524]; ubiquitin-like modifier activating enzyme activity [GO:0008641]	Ubiquitin-activating E1 family	Solyc09g018450.3.1;
LPSLPPQQEIGSR	A0A3Q7HVM6	0.00418284	2.23102	HTH La-type RNA-binding domain-containing protein	101245852	0	0	RNA binding [GO:0003723]	0	Solyc06g073550.3.1;
GIGTGGTITGSGK	A0A3Q7I6B9	0.00418284	2.88715	Cysteine synthase (EC 2.5.1.47)	101244415	cysteine biosynthetic process from serine [GO:0006535]	0	cysteine synthase activity [GO:0004124]	Cysteine synthase/cystathionine beta-synthase family	Solyc09g082060.3.1;
LVGEYGLR	K4ATQ2	0.00418284	5.98265	S4 RNA-binding domain-containing protein	101253011	positive regulation of translational fidelity [GO:0045903]; translation [GO:0006412]	cytosolic small ribosomal subunit [GO:0022627]; small ribosomal subunit [GO:0015935]	rRNA binding [GO:0019843]; structural constituent of ribosome [GO:0003735]	Universal ribosomal protein uS4 family	Solyc01g010540.3.1;Solyc01g010580.3.1;
EADGSLKPLPAK	A0A3Q7FN98	0.0041891	2.43417	Alanine--tRNA ligase (EC 6.1.1.7) (Alanyl-tRNA synthetase) (AlaRS)	0	mitochondrial alanyl-tRNA aminoacylation [GO:0070143]	mitochondrion [GO:0005739]	alanine-tRNA ligase activity [GO:0004813]; ATP binding [GO:0005524]; tRNA binding [GO:0000049]; zinc ion binding [GO:0008270]	Class-II aminoacyl-tRNA synthetase family	Solyc03g097290.3.1;
TVELDVVLGGR	A0A3Q7GSF7	0.00421223	-2.95424	HP domain-containing protein	101268090	cytoskeleton organization [GO:0007010]	0	actin filament binding [GO:0051015]	0	Solyc04g015830.3.1;
SIWDSADVIK	Q42896	0.00421223	-2.58541	Fructokinase-2 (EC 2.7.1.4)	FRK2	fructose metabolic process [GO:0006000]; starch biosynthetic process [GO:0019252]	cytosol [GO:0005829]	ATP binding [GO:0005524]; carbohydrate kinase activity [GO:0019200]; fructokinase activity [GO:0008865]	Carbohydrate kinase PfkB family	Solyc06g073190.3.1;
KLDLTAEELSEEK	A0A3Q7I7B3	0.00421223	1.14579	Malate dehydrogenase (EC 1.1.1.37)	0	carbohydrate metabolic process [GO:0005975]; malate metabolic process [GO:0006108]; tricarboxylic acid cycle [GO:0006099]	0	L-malate dehydrogenase activity [GO:0030060]	LDH/MDH superfamily	Solyc09g090140.3.1;
VLDVSFNK	A0A3Q7I6D3	0.00421223	2.02263	LRRNT_2 domain-containing protein	0	0	0	0	0	Solyc09g082530.2.1;
TSDLPEDAEDAQK	P93214	0.00421519	2.85093	#N/A	#N/A	#N/A	#N/A	#N/A	#N/A	#N/A
TPWWDGSVIYGSNEDVLKK	Q69F00	0.00422108	-2.01814	Alpha-DOX1	0	response to oxidative stress [GO:0006979]	0	heme binding [GO:0020037]; peroxidase activity [GO:0004601]	0	0
VLGTEDLPMFALQDDR	A0A3Q7EN49	0.00423698	-2.61818	Uncharacterized protein	0	carbohydrate metabolic process [GO:0005975]	0	hydrolase activity, hydrolyzing O-glycosyl compounds [GO:0004553]; RNA binding [GO:0003723]	0	Solyc01g097000.3.1;
LSDLVAESVK	A0A3Q7GNU4	0.00423698	2.51923	CP12 domain-containing protein	101267611	0	0	0	0	Solyc06g009630.1.1;
IVSSTGALALTEIPK	Q8GT30	0.00428053	4.88794	Dihydrolipoyl dehydrogenase (EC 1.8.1.4)	544237	cell redox homeostasis [GO:0045454]	cell [GO:0005623]	dihydrolipoyl dehydrogenase activity [GO:0004148]; electron transfer activity [GO:0009055]; flavin adenine dinucleotide binding [GO:0050660]	Class-I pyridine nucleotide-disulfide oxidoreductase family	Solyc05g053300.3.1;
AHLLFDFHQEVDGLR	A0A3Q7IKN3	0.00428126	-1.36652	Adenylosuccinate synthetase, chloroplastic (AMPSase) (AdSS) (EC 6.3.4.4) (IMP--aspartate ligase)	PURA	'de novo' AMP biosynthetic process [GO:0044208]	chloroplast [GO:0009507]	adenylosuccinate synthase activity [GO:0004019]; GTP binding [GO:0005525]; magnesium ion binding [GO:0000287]	Adenylosuccinate synthetase family	Solyc10g080320.2.1;
VSPTYHLYSPSEVEDVISR	A0A3Q7HJJ7	0.00430147	-1.72783	Proteasome subunit alpha type (EC 3.4.25.1)	101266742	proteasome-mediated ubiquitin-dependent protein catabolic process [GO:0043161]	cytoplasm [GO:0005737]; nucleus [GO:0005634]; proteasome core complex, alpha-subunit complex [GO:0019773]	threonine-type endopeptidase activity [GO:0004298]	Peptidase T1A family	Solyc08g016510.3.1;
KENPAAEAADKEPEDK	A0A3Q7EJL3	0.00432404	4.21589	HABP4_PAI-RBP1 domain-containing protein	101255921	0	0	RNA binding [GO:0003723]	0	Solyc01g090190.3.1;
LFASFNCDK	A0A3Q7FPW4	0.00433423	-1.84973	Uncharacterized protein	0	0	integral component of membrane [GO:0016021]	catalytic activity [GO:0003824]	0	Solyc03g113470.2.1;
IPGQGLTILGDLVLK	A0A3Q7JP06	0.00433538	-2.53022	Peptidase A1 domain-containing protein	101266792	0	integral component of membrane [GO:0016021]	aspartic-type endopeptidase activity [GO:0004190]	Peptidase A1 family	Solyc11g066620.2.1;
ISLEEIEK	A0A3Q7IH89	0.00433538	2.14798	Uncharacterized protein	778326	0	0	heme binding [GO:0020037]; iron-sulfur cluster binding [GO:0051536]; oxidoreductase activity [GO:0016491]	0	Solyc10g050890.2.1;
AAGLEVIISIRPGNGPLPDSHEFR	A0A3Q7HGY9	0.00434053	-2.0653	Probable bifunctional methylthioribulose-1-phosphate dehydratase/enolase-phosphatase E1 [Includes: Methylthioribulose-1-phosphate dehydratase (MTRu-1-P dehydratase) (EC 4.2.1.109); Enolase-phosphatase E1 (EC 3.1.3.77) (2,3-diketo-5-methylthio-1-phosphopentane phosphatase)]	101257584	L-methionine salvage from methylthioadenosine [GO:0019509]; L-methionine salvage from S-adenosylmethionine [GO:0019284]	cytoplasm [GO:0005737]	2,3-diketo-5-methylthiopentyl-1-phosphate enolase activity [GO:0043715]; 2-hydroxy-3-keto-5-methylthiopentenyl-1-phosphate phosphatase activity [GO:0043716]; acireductone synthase activity [GO:0043874]; magnesium ion binding [GO:0000287]; methylthioribulose 1-phosphate dehydratase activity [GO:0046570]; zinc ion binding [GO:0008270]	HAD-like hydrolase superfamily, MasA/MtnC family; Aldolase class II family, MtnB subfamily	Solyc07g063040.3.1;
VTIYGTDAEIYR	A0A3Q7HGJ6	0.00435513	-2.42102	Uncharacterized protein	101261638	double-strand break repair via homologous recombination [GO:0000724]	0	DNA binding [GO:0003677]	0	Solyc08g005060.3.1;
FAEELIAYSDTFLK	A0A3Q7IM48	0.0043583	-1.22285	Uncharacterized protein	0	0	0	metal ion binding [GO:0046872]; protein serine/threonine phosphatase activity [GO:0004722]	GST superfamily; PP2C family	Solyc10g084410.2.1;
AMEVDEKPTEDYNDIGGLEK	A0A3Q7F894	0.00438535	-1.79902	AAA domain-containing protein	0	protein catabolic process [GO:0030163]	cytoplasm [GO:0005737]	ATP binding [GO:0005524]; hydrolase activity [GO:0016787]	AAA ATPase family	Solyc01g099760.3.1;
TSAGILLPENSSK	A0A3Q7HI26	0.00439966	1.9387	Protein disulfide-isomerase (EC 5.3.4.1)	0	cell redox homeostasis [GO:0045454]; protein folding [GO:0006457]	cell [GO:0005623]	protein disulfide isomerase activity [GO:0003756]	GroES chaperonin family; Protein disulfide isomerase family	Solyc05g056385.1.1;
TLEDAFSNLEGVTCNK	A0A3Q7FWB5	0.00441688	-2.38261	Aminotran_1_2 domain-containing protein	0	biosynthetic process [GO:0009058]	0	catalytic activity [GO:0003824]; pyridoxal phosphate binding [GO:0030170]	0	Solyc03g123610.3.1;
AVATEIDSVTR	A0A3Q7INI7	0.00441688	3.02082	Uncharacterized protein	101263654	RNA metabolic process [GO:0016070]	0	RNA binding [GO:0003723]; sequence-specific DNA binding [GO:0043565]; single-stranded DNA binding [GO:0003697]	0	Solyc10g086210.2.1;
SASGNLSQYNGER	A0A3Q7HIP9	0.00443156	2.80644	Protein disulfide-isomerase (EC 5.3.4.1)	0	cell redox homeostasis [GO:0045454]	cell [GO:0005623]	ATP binding [GO:0005524]; metalloendopeptidase activity [GO:0004222]; protein disulfide isomerase activity [GO:0003756]	Protein disulfide isomerase family	Solyc06g005940.3.1;
SFWINYVSPLSTPLAIPLVYPR	A0A3Q7H255	0.00443829	-2.48549	Uncharacterized protein	101253501	endoplasmic reticulum to Golgi vesicle-mediated transport [GO:0006888]; intracellular protein transport [GO:0006886]	COPII vesicle coat [GO:0030127]	zinc ion binding [GO:0008270]	0	Solyc06g084210.3.1;
DSGATVQDLGHHAGYFPLINTK	A0A3Q7IZ37	0.00443829	-2.48487	Carboxypeptidase (EC 3.4.16.-)	101258820	0	0	serine-type carboxypeptidase activity [GO:0004185]	Peptidase S10 family	Solyc11g066250.2.1;
VLSIQRPR	A0A3Q7JBP6	0.00443829	-1.76125	6-phosphogluconate dehydrogenase, decarboxylating (EC 1.1.1.44)	101263001	D-gluconate metabolic process [GO:0019521]; pentose-phosphate shunt [GO:0006098]	0	NADP binding [GO:0050661]; phosphogluconate dehydrogenase (decarboxylating) activity [GO:0004616]	6-phosphogluconate dehydrogenase family	Solyc12g056120.1.1;
MLQIDVDSEK	A0A3Q7I9V2	0.00443829	3.92155	Uncharacterized protein	101249583	0	0	selenium binding [GO:0008430]	0	Solyc09g092430.3.1;
SSLNHDDIFILDTK	A0A3Q7EWB6	0.00446999	-2.34112	HP domain-containing protein	101259383	cytoskeleton organization [GO:0007010]	0	actin filament binding [GO:0051015]	0	Solyc02g021420.3.1;
HVLLLDPVLATGNSANQAIELLIQK	A0A3Q7GYZ8	0.00446999	-2.18955	N-acetyltransferase domain-containing protein	0	nucleoside metabolic process [GO:0009116]	0	ATP binding [GO:0005524]; kinase activity [GO:0016301]; N-acetyltransferase activity [GO:0008080]	0	Solyc06g065570.3.1;
SATAPYFDEIHATLFK	A0A3Q7JBS2	0.00446999	-1.84844	Uncharacterized protein	101265520	0	0	0	0	Solyc12g056250.2.1;
QNSPQDYLNAHNAAR	B2LW68	0.00446999	1.80081	PR1 protein	0	0	extracellular space [GO:0005615]	0	CRISP family	0
TTTAEAELPITHPIR	P93213	0.00448836	-1.55223	14-3-3 protein 8	TFT8	0	0	protein domain specific binding [GO:0019904]	14-3-3 family	Solyc12g010860.2.1;
NGENVFMTSGEPSR	A0A3Q7IMX7	0.00449489	2.36259	Gln-synt_C domain-containing protein	0	glutamine biosynthetic process [GO:0006542]	0	glutamate-ammonia ligase activity [GO:0004356]; hydrolase activity [GO:0016787]	Glutamine synthetase family	Solyc10g083830.2.1;
GSNGHLSFGK	K4CLT6	0.00449489	3.17364	Peptidase A1 domain-containing protein	101264237	protein catabolic process [GO:0030163]; proteolysis [GO:0006508]	0	aspartic-type endopeptidase activity [GO:0004190]	Peptidase A1 family	Solyc08g067100.2.1;
LLGADPSVVNLK	A0A3Q7HWC5	0.00449498	2.68547	2-C-methyl-D-erythritol 2,4-cyclodiphosphate synthase (EC 4.6.1.12)	101246365	terpenoid biosynthetic process [GO:0016114]	0	2-C-methyl-D-erythritol 2,4-cyclodiphosphate synthase activity [GO:0008685]	IspF family	Solyc08g081570.3.1;
DAGAIVPTSYEAFEGAIK	A0A3Q7EYC4	0.00449926	-3.54079	Ligase_CoA domain-containing protein	101263147	0	0	transferase activity, transferring acyl groups, acyl groups converted into alkyl on transfer [GO:0046912]	0	Solyc01g059880.3.1;
VITEDDIVPEK	A0A3Q7GSF7	0.00451187	2.49817	HP domain-containing protein	101268090	cytoskeleton organization [GO:0007010]	0	actin filament binding [GO:0051015]	0	Solyc04g015830.3.1;
DVLDPLIPPE	A0A3Q7GXS6	0.00453211	-1.28124	Thioredoxin-like_fold domain-containing protein	101265345	0	0	0	0	Solyc06g062280.3.1;
DTVAPNGTPDAPTSDAK	A0A3Q7F4L8	0.00453571	3.05856	Clathrin light chain	101266991	intracellular protein transport [GO:0006886]; vesicle-mediated transport [GO:0016192]	clathrin coat of coated pit [GO:0030132]; clathrin coat of trans-Golgi network vesicle [GO:0030130]	structural molecule activity [GO:0005198]	Clathrin light chain family	Solyc02g078540.3.1;
DVYLVSGGFR	A0A3Q7H0S8	0.00454849	-1.72381	Uncharacterized protein	101264434	L-serine biosynthetic process [GO:0006564]	0	phosphoserine phosphatase activity [GO:0004647]	0	Solyc06g076510.3.1;
LTSLFADGNTK	A0A3Q7HDY1	0.00455579	1.0825	Uncharacterized protein	0	0	0	0	0	Solyc07g049480.3.1;
WNEIIGQAR	D1MAF2	0.00463537	1.26383	Exportin-1	Xpo1 100313952	regulation of protein export from nucleus [GO:0046825]; ribosomal large subunit export from nucleus [GO:0000055]; ribosomal small subunit export from nucleus [GO:0000056]	cytoplasm [GO:0005737]; nucleus [GO:0005634]	nuclear export signal receptor activity [GO:0005049]; Ran GTPase binding [GO:0008536]	0	Solyc03g096920.3.1;
AESPPEVVDIDGK	O48625	0.00463537	1.76064	Lemir	101255468	0	0	endopeptidase inhibitor activity [GO:0004866]	0	Solyc03g020010.1.1;
AIPSYTPIGTLK	A0A3Q7ELA6	0.00465857	-2.49146	Uncharacterized protein	0	0	0	0	0	Solyc01g091530.3.1;
IEMGQEGSSSPSAALK	A0A3Q7F043	0.00465857	2.40492	Uncharacterized protein	0	0	0	transcription corepressor activity [GO:0003714]	0	Solyc01g067905.1.1;
AEEPINEQAVANVYSSMR	A0A3Q7GSL9	0.0046627	-2.16738	Uncharacterized protein	0	protein folding [GO:0006457]	prefoldin complex [GO:0016272]	unfolded protein binding [GO:0051082]	0	Solyc06g053460.2.1;
VDPERPVLIDK	A0A3Q7H3D4	0.00467535	2.51317	Uncharacterized protein	0	nitrogen compound metabolic process [GO:0006807]	0	ATP binding [GO:0005524]; metal ion binding [GO:0046872]	0	Solyc06g075340.3.1;
DETYLENVIPK	A0A3Q7H4V4	0.00467535	3.90275	AA_TRNA_LIGASE_II domain-containing protein	101257168	threonyl-tRNA aminoacylation [GO:0006435]	cytoplasm [GO:0005737]	ATP binding [GO:0005524]; threonine-tRNA ligase activity [GO:0004829]	0	Solyc05g005800.3.1;
APPNTGLAVGLNK	A0A3Q7G3L7	0.0046767	1.4707	60S ribosomal protein L36	0	translation [GO:0006412]	ribosome [GO:0005840]	structural constituent of ribosome [GO:0003735]	Eukaryotic ribosomal protein eL36 family	Solyc03g025520.3.1;
NTEPSVEFDTVANK	A0A3Q7HM51	0.00469684	1.16969	PKS_KS domain-containing protein	101264039	fatty acid biosynthetic process [GO:0006633]	0	transferase activity, transferring acyl groups other than amino-acyl groups [GO:0016747]	Thiolase-like superfamily, Beta-ketoacyl-ACP synthases family	Solyc08g016170.3.1;
KQEPYDEAVQK	A0A3Q7F2Y7	0.00469684	3.60722	GST C-terminal domain-containing protein	0	0	0	glutathione transferase activity [GO:0004364]	GST superfamily	Solyc02g068900.3.1;
IITETNESWAK	A0A3Q7FBY4	0.00473204	4.15812	Uncharacterized protein	101253833	phosphate-containing compound metabolic process [GO:0006796]	cytoplasm [GO:0005737]	inorganic diphosphatase activity [GO:0004427]; magnesium ion binding [GO:0000287]	0	Solyc01g106430.3.1;
EQIHDAGYYVDVDTSDR	A0A3Q7HSM3	0.00474124	-2.47942	AA_TRNA_LIGASE_II domain-containing protein	101244106	threonyl-tRNA aminoacylation [GO:0006435]	cytoplasm [GO:0005737]	ATP binding [GO:0005524]; threonine-tRNA ligase activity [GO:0004829]	0	Solyc08g074550.3.1;
SVDGSSDAIVNPANER	A0A3Q7GJ99	0.00474124	3.98786	Macro domain-containing protein	0	0	0	0	0	Solyc05g052260.3.1;
SVIANYISSPEVNFLR	A0A3Q7HFP1	0.00474608	-1.21761	Uncharacterized protein	101262834	lipid metabolic process [GO:0006629]	0	phosphoric diester hydrolase activity [GO:0008081]	0	Solyc07g065120.3.1;
ISPIEVDAVLA	A0A3Q7G3R4	0.00474775	-2.16117	Uncharacterized protein	101251259	0	0	catalytic activity [GO:0003824]	0	Solyc03g025720.3.1;
IKENLDVLNWSIPDDLLAK	A0A3Q7I069	0.00474775	-2.12752	Aldo_ket_red domain-containing protein	101256514	0	0	oxidoreductase activity [GO:0016491]	0	Solyc09g011240.3.1;
NEEDVSPSLDGLSEK	A0A3Q7HKF5	0.00474775	1.56107	Cytochrome b5 heme-binding domain-containing protein	0	0	0	0	Cytochrome b5 family	Solyc08g029160.1.1;
IPIPVFDIYGVGSR	A0A3Q7EUE8	0.00475741	-1.04827	PNP_UDP_1 domain-containing protein	0	nucleoside metabolic process [GO:0009116]	0	catalytic activity [GO:0003824]	0	Solyc01g111060.3.1;
TDKPTLIK	A0A3Q7HEZ3	0.00475741	4.80163	TRANSKETOLASE_1 domain-containing protein	0	0	0	transketolase activity [GO:0004802]	0	Solyc05g050970.3.1;
FVGDLNFYGK	A0A3Q7FBR1	0.00479506	-2.35279	Uncharacterized protein	0	0	0	methylmalonate-semialdehyde dehydrogenase (acylating) activity [GO:0004491]	0	Solyc01g106080.3.1;
EIENHLLNQ	A0A3Q7FXQ9	0.00479606	5.89795	Bet_v_1 domain-containing protein	101268175	defense response [GO:0006952]	0	0	0	Solyc04g007750.3.1;
VQSGDVIAIDK	A0A3Q7G4Q1	0.00479984	2.11802	RuvB-like helicase (EC 3.6.4.12)	101262595	0	Ino80 complex [GO:0031011]; NuA4 histone acetyltransferase complex [GO:0035267]; R2TP complex [GO:0097255]	5'-3' DNA helicase activity [GO:0043139]; ATP binding [GO:0005524]	RuvB family	Solyc03g032070.3.1;
DSTAAELEEKEPEEK	A0A494G9G6	0.00480192	5.29883	HABP4_PAI-RBP1 domain-containing protein	0	0	0	RNA binding [GO:0003723]	0	Solyc00g047700.3.1;
LFTWGWNQR	A0A3Q7FVD3	0.00480571	-2.0069	Uncharacterized protein	101247678	0	0	0	0	Solyc02g085780.3.1;
YATNAITSFVFR	A0A3Q7FNP5	0.00480703	-1.14604	Uncharacterized protein	101265910	0	0	aminopeptidase activity [GO:0004177]; metallopeptidase activity [GO:0008237]; zinc ion binding [GO:0008270]	Peptidase M18 family	Solyc03g111180.3.1;
VAEDSEENAIK	A0A3Q7EZ38	0.00480703	1.54582	Uncharacterized protein	0	0	0	RNA binding [GO:0003723]	0	Solyc02g062270.3.1;
IYSGFVDSGNR	A0A3Q7JHZ7	0.00480703	3.76483	Germin-like protein	101267954	0	apoplast [GO:0048046]; cell wall [GO:0005618]	manganese ion binding [GO:0030145]; nutrient reservoir activity [GO:0045735]	Germin family	Solyc11g006980.1.1;
LTTEEPPVTIL	A0A3Q7EPH8	0.00483756	-2.00879	Uncharacterized protein	101267652	0	0	0	0	Solyc01g102310.3.1;
VVDGPPSSAAGHPEEIAK	A0A3Q7F639	0.00490058	6.06563	Pyrophosphate--fructose 6-phosphate 1-phosphotransferase subunit beta (PFP) (EC 2.7.1.90) (6-phosphofructokinase, pyrophosphate dependent) (PPi-PFK) (Pyrophosphate-dependent 6-phosphofructose-1-kinase)	101243849 PFP-BETA	fructose 6-phosphate metabolic process [GO:0006002]	cytoplasm [GO:0005737]	6-phosphofructokinase activity [GO:0003872]; ATP binding [GO:0005524]; diphosphate-fructose-6-phosphate 1-phosphotransferase activity [GO:0047334]; metal ion binding [GO:0046872]	Phosphofructokinase type A (PFKA) family, PPi-dependent PFK group II subfamily, Clade 'Long' sub-subfamily	Solyc02g081160.3.1;
DPLSIVSQTSAK	K4CLT6	0.00490745	1.46854	Peptidase A1 domain-containing protein	101264237	protein catabolic process [GO:0030163]; proteolysis [GO:0006508]	0	aspartic-type endopeptidase activity [GO:0004190]	Peptidase A1 family	Solyc08g067100.2.1;
HDFTVQETSVTR	A0A3Q7HXT1	0.00491097	3.07287	Laccase (EC 1.10.3.2) (Benzenediol:oxygen oxidoreductase) (Diphenol oxidase) (Urishiol oxidase)	0	lignin catabolic process [GO:0046274]	apoplast [GO:0048046]	copper ion binding [GO:0005507]; hydroquinone:oxygen oxidoreductase activity [GO:0052716]	Multicopper oxidase family	Solyc06g082260.3.1;
EQQQEVELSR	A0A3Q7HZS6	0.00494165	2.99893	Eukaryotic translation initiation factor 3 subunit A (eIF3a) (Eukaryotic translation initiation factor 3 subunit 10)	0	formation of cytoplasmic translation initiation complex [GO:0001732]	eukaryotic 43S preinitiation complex [GO:0016282]; eukaryotic 48S preinitiation complex [GO:0033290]; eukaryotic translation initiation factor 3 complex [GO:0005852]	translation initiation factor activity [GO:0003743]	EIF-3 subunit A family	Solyc09g010460.3.1;
TAVHQLYGHQTYSESR	A0A3Q7F7L6	0.00494165	3.10835	Uncharacterized protein	0	0	0	oxidoreductase activity [GO:0016491]	0	Solyc02g081390.3.1;
EDMSIAQDEIFGPVQCVFK	A0A3Q7FSE5	0.00495932	-2.00346	Aldedh domain-containing protein	101250104	0	0	oxidoreductase activity, acting on the aldehyde or oxo group of donors, NAD or NADP as acceptor [GO:0016620]	Aldehyde dehydrogenase family	Solyc03g114150.3.1;
EVYPAVEIDTSQPPYVFK	A0A3Q7JA27	0.00497088	-2.53262	Ubiquitin carboxyl-terminal hydrolase (EC 3.4.19.12)	101251658	protein deubiquitination [GO:0016579]; ubiquitin-dependent protein catabolic process [GO:0006511]	0	thiol-dependent ubiquitinyl hydrolase activity [GO:0036459]	Peptidase C19 family	Solyc12g044740.2.1;
AQLNATLNHYKDEYGEDILK	O81536	0.00497088	-2.21435	Annexin	AN34 543564	calcium ion transmembrane transport [GO:0070588]; response to abscisic acid [GO:0009737]; response to cadmium ion [GO:0046686]; response to cold [GO:0009409]; response to heat [GO:0009408]; response to oxidative stress [GO:0006979]; response to salt stress [GO:0009651]; response to water deprivation [GO:0009414]	0	calcium-dependent phospholipid binding [GO:0005544]; calcium ion binding [GO:0005509]	Annexin family	Solyc04g073990.3.1;
VIPGITAASGISAELGIPLTHR	A0A3Q7EIN5	0.00497088	-1.19112	TP_methylase domain-containing protein	101261158	methylation [GO:0032259]; oxidation-reduction process [GO:0055114]; siroheme biosynthetic process [GO:0019354]	0	methyltransferase activity [GO:0008168]	Precorrin methyltransferase family	Solyc01g086650.3.1;
FRENMGTFYSAAR	A0A3Q7HSQ3	0.00497088	2.39707	Uncharacterized protein	101261257	pigment biosynthetic process [GO:0046148]	0	catechol oxidase activity [GO:0004097]; metal ion binding [GO:0046872]	0	Solyc08g074690.3.1;
DPHLFAYSFNK	A0A3Q7GSF7	0.00497779	2.46891	HP domain-containing protein	101268090	cytoskeleton organization [GO:0007010]	0	actin filament binding [GO:0051015]	0	Solyc04g015830.3.1;
SVVNSAIQK	A0A3Q7GVD6	0.00497779	3.49952	Peroxidase (EC 1.11.1.7)	101261825	hydrogen peroxide catabolic process [GO:0042744]; response to oxidative stress [GO:0006979]	extracellular region [GO:0005576]	heme binding [GO:0020037]; metal ion binding [GO:0046872]; peroxidase activity [GO:0004601]	Peroxidase family, Classical plant (class III) peroxidase subfamily	Solyc06g050440.3.1;
YETILFPEVHNEIIELK	A0A3Q7HR43	0.00498967	-1.21436	Uncharacterized protein	101258577	0	0	0	0	Solyc08g066820.3.1;
LADEEDDEEDEGEALKDAK	A0A3Q7HFW0	0.00498967	2.44658	DEK_C domain-containing protein	0	0	0	0	0	Solyc07g065490.3.1;
SVSEASEHPNQEAEQGGPNDEQQR	A0A3Q7G962	0.00499153	1.09482	Uncharacterized protein	0	0	0	nucleic acid binding [GO:0003676]; RNA-DNA hybrid ribonuclease activity [GO:0004523]; ubiquitin-protein transferase activity [GO:0004842]; zinc ion binding [GO:0008270]	0	Solyc04g076620.3.1;
MAAFYAGFPDTVPIR	A0A3Q7I392	0.0049945	-1.24974	Uncharacterized protein	0	0	0	transferase activity, transferring acyl groups other than amino-acyl groups [GO:0016747]	Thiolase-like superfamily, Thiolase family	Solyc09g061840.3.1;
AFDTSYVGFMK	A0A3Q7ES58	0.00499624	-1.88058	Uncharacterized protein	0	tryptophan catabolic process to kynurenine [GO:0019441]	0	arylformamidase activity [GO:0004061]	0	Solyc01g107700.3.1;
EEGVDFGSFDILSDEEVR	A0A3Q7F5W7	0.00501067	3.85143	Uncharacterized protein	0	cell redox homeostasis [GO:0045454]	cell [GO:0005623]	electron transfer activity [GO:0009055]; protein disulfide oxidoreductase activity [GO:0015035]	0	Solyc02g078360.3.1;
GIIEIENPNLVKPK	A0A3Q7FQB4	0.00502404	-2.66384	PP28 domain-containing protein	101250571	0	0	0	0	Solyc02g077410.3.1;
FHGTVGGFHVK	Q42896	0.00502404	4.83936	Fructokinase-2 (EC 2.7.1.4)	FRK2	fructose metabolic process [GO:0006000]; starch biosynthetic process [GO:0019252]	cytosol [GO:0005829]	ATP binding [GO:0005524]; carbohydrate kinase activity [GO:0019200]; fructokinase activity [GO:0008865]	Carbohydrate kinase PfkB family	Solyc06g073190.3.1;
FLDVTLTR	A0A3Q7EHH4	0.00505485	-2.11621	CTP synthase (EC 6.3.4.2) (UTP--ammonia ligase)	101247459	'de novo' CTP biosynthetic process [GO:0044210]; glutamine metabolic process [GO:0006541]	0	ATP binding [GO:0005524]; CTP synthase activity [GO:0003883]	CTP synthase family	Solyc01g079650.3.1;
TPAEALRPK	A0A3Q7GCQ0	0.00513007	1.7928	Uncharacterized protein	0	0	0	0	Endosulfine family	Solyc05g007800.3.1;
NVFGASIYPDVDATNLYYGGTK	A0A3Q7FFV1	0.00515385	-2.64809	GYF domain-containing protein	0	0	0	metal ion binding [GO:0046872]; serine-type peptidase activity [GO:0008236]	0	Solyc03g033630.3.1;
NLQDAMSVAR	A0A3Q7GLM4	0.00515385	3.76017	T-complex protein 1 subunit gamma	101246428	protein folding [GO:0006457]	cytoplasm [GO:0005737]	ATP binding [GO:0005524]; unfolded protein binding [GO:0051082]	TCP-1 chaperonin family	Solyc05g056310.3.1;
VDATEEAELAQK	A0A3Q7G4E2	0.00516285	5.87438	Protein disulfide-isomerase (EC 5.3.4.1)	101257163	cell redox homeostasis [GO:0045454]	cell [GO:0005623]	protein disulfide isomerase activity [GO:0003756]	Protein disulfide isomerase family	Solyc04g049450.3.1;
TFRDDIEVVAVNDPFIDAK	A0A3Q7IB19	0.00519048	-3.0894	Uncharacterized protein	0	glucose metabolic process [GO:0006006]	0	ATP binding [GO:0005524]; NAD binding [GO:0051287]; NADP binding [GO:0050661]; nucleic acid binding [GO:0003676]; oxidoreductase activity, acting on the aldehyde or oxo group of donors, NAD or NADP as acceptor [GO:0016620]	Glyceraldehyde-3-phosphate dehydrogenase family	Solyc10g005510.3.1;
IDQNHPDLQGGSFR	A0A3Q7FWK4	0.00519048	3.01444	WD_REPEATS_REGION domain-containing protein	0	carbohydrate metabolic process [GO:0005975]	0	intramolecular transferase activity, phosphotransferases [GO:0016868]	0	Solyc04g005030.3.1;
SLEEDVAYHTTGDHR	O81536	0.00519048	6.70262	Annexin	AN34 543564	calcium ion transmembrane transport [GO:0070588]; response to abscisic acid [GO:0009737]; response to cadmium ion [GO:0046686]; response to cold [GO:0009409]; response to heat [GO:0009408]; response to oxidative stress [GO:0006979]; response to salt stress [GO:0009651]; response to water deprivation [GO:0009414]	0	calcium-dependent phospholipid binding [GO:0005544]; calcium ion binding [GO:0005509]	Annexin family	Solyc04g073990.3.1;
VLETESTNVK	A0A3Q7I412	0.00522022	1.7835	Peptidylprolyl isomerase (EC 5.2.1.8)	101264364	0	0	peptidyl-prolyl cis-trans isomerase activity [GO:0003755]	0	Solyc09g057660.3.1;
LASVPSGGGGGVAVA	A0A3Q7JP71	0.00522634	2.71213	Uncharacterized protein	101253452	translational elongation [GO:0006414]	ribosome [GO:0005840]	structural constituent of ribosome [GO:0003735]	Eukaryotic ribosomal protein P1/P2 family	Solyc11g067100.2.1;
KDEDLSEEDLALK	A0A3Q7I8V2	0.00523374	2.68303	26S proteasome non-ATPase regulatory subunit 2 homolog	0	protein catabolic process [GO:0030163]; regulation of protein catabolic process [GO:0042176]	proteasome regulatory particle, base subcomplex [GO:0008540]	enzyme regulator activity [GO:0030234]	Proteasome subunit S2 family	Solyc07g053650.3.1;
VVASFEGNFPNR	A0A3Q7IVH1	0.00523869	-1.26866	Uncharacterized protein	101256548	0	0	GTPase activity [GO:0003924]; GTP binding [GO:0005525]	TRAFAC class dynamin-like GTPase superfamily, Dynamin/Fzo/YdjA family	Solyc11g039650.2.1;
AATPEEYANR	A0A3Q7FF67	0.00528046	1.84696	Uncharacterized protein	101251825	0	0	0	0	Solyc01g112020.3.1;
TIVDDLVSVDTLIEER	A0A3Q7JQE3	0.00528057	-1.51974	EF1_GNE domain-containing protein	101268350	0	eukaryotic translation elongation factor 1 complex [GO:0005853]	translation elongation factor activity [GO:0003746]	EF-1-beta/EF-1-delta family	Solyc11g072190.2.1;
FDFSWGDSEYHQETLENLK	A0A3Q7IMV7	0.00533708	-3.4016	Pyruvate kinase (EC 2.7.1.40)	0	0	0	kinase activity [GO:0016301]; magnesium ion binding [GO:0000287]; potassium ion binding [GO:0030955]; pyruvate kinase activity [GO:0004743]	Pyruvate kinase family	Solyc10g083720.2.1;
GGEIHLNDPFAIAK	A0A3Q7FKX4	0.00535228	-1.6379	Glutamine amidotransferase type-2 domain-containing protein	0	glutamate biosynthetic process [GO:0006537]	0	3 iron, 4 sulfur cluster binding [GO:0051538]; flavin adenine dinucleotide binding [GO:0050660]; FMN binding [GO:0010181]; glutamate synthase (NADH) activity [GO:0016040]; iron ion binding [GO:0005506]	0	Solyc03g083440.3.1;
EAEAVVEDERIEDAK	A0A3Q7GWR6	0.00536361	2.87877	MBD domain-containing protein	101262625	0	nucleus [GO:0005634]	DNA binding [GO:0003677]	0	Solyc06g068140.3.1;
QAIDNDQNQTGQMVAGLLK	A0A3Q7J2W8	0.00538292	-1.50343	ETF domain-containing protein	101248614	0	0	electron transfer activity [GO:0009055]	0	Solyc09g089880.3.1;
VIIPGDGNVK	A0A3Q7G7I0	0.00538292	2.40388	NmrA domain-containing protein	101264213	0	0	0	0	Solyc04g080550.3.1;
EINPEYLQK	A0A3Q7J365	0.00539393	2.57137	Uncharacterized protein	101252256	fatty acid metabolic process [GO:0006631]	0	3-hydroxyacyl-CoA dehydrogenase activity [GO:0003857]	Enoyl-CoA hydratase/isomerase family	Solyc12g007170.2.1;
NPFAPTVHFNYR	A0A3Q7I9A2	0.00540568	-2.74706	Uncharacterized protein	101260673	porphyrin-containing compound biosynthetic process [GO:0006779]	0	coproporphyrinogen oxidase activity [GO:0004109]	0	Solyc10g005110.3.1;
LDGNGKPYVTDNSNYIVDLYFK	A0A3Q7ENE0	0.00541827	-1.06794	Uncharacterized protein	101264255	pentose-phosphate shunt, non-oxidative branch [GO:0009052]	0	ribose-5-phosphate isomerase activity [GO:0004751]	0	Solyc01g097460.3.1;
YTIGDTHYVADSDR	A0A3Q7FSK2	0.00541827	2.53073	Uncharacterized protein	0	carbohydrate metabolic process [GO:0005975]	0	aldehyde-lyase activity [GO:0016832]; NAD binding [GO:0051287]; NADP binding [GO:0050661]; oxidoreductase activity [GO:0016491]; zinc ion binding [GO:0008270]	0	Solyc03g118640.3.1;
VLAYTGNEDGRK	A0A3Q7G4E2	0.00541827	2.8463	Protein disulfide-isomerase (EC 5.3.4.1)	101257163	cell redox homeostasis [GO:0045454]	cell [GO:0005623]	protein disulfide isomerase activity [GO:0003756]	Protein disulfide isomerase family	Solyc04g049450.3.1;
YGGSVVQDYK	A0A3Q7GX88	0.00541827	6.01206	Protein disulfide-isomerase (EC 5.3.4.1)	0	cell redox homeostasis [GO:0045454]	cell [GO:0005623]	protein disulfide isomerase activity [GO:0003756]	Protein disulfide isomerase family	Solyc06g060290.3.1;
EPEMPVHGVDDR	A0A3Q7ESZ6	0.00544959	2.7256	PB1 domain-containing protein	101252825	0	0	0	0	Solyc01g106320.2.1;
LSSITDGQVSPVDGELSK	A0A3Q7GSF7	0.00545837	-2.60336	HP domain-containing protein	101268090	cytoskeleton organization [GO:0007010]	0	actin filament binding [GO:0051015]	0	Solyc04g015830.3.1;
VDLFFTESPTNPFLR	Q6R8F6	0.00545837	-1.22256	Cystathionine gamma synthase	543920	transsulfuration [GO:0019346]	0	catalytic activity [GO:0003824]; pyridoxal phosphate binding [GO:0030170]	Trans-sulfuration enzymes family	Solyc02g067180.3.1;
GYLQQPDFVNMMK	A0A3Q7HV43	0.005496	-1.27958	Uncharacterized protein	0	0	0	0	0	Solyc08g079170.3.1;
AATPLDMGAGHVDPNR	O82777	0.00551502	3.14265	Subtilisin-like protease SBT3 (EC 3.4.21.-) (LeSBT3) (SlSBT3) (Subtilase 3)	sbt3 Solyc01g087850	defense response [GO:0006952]; peptide catabolic process [GO:0043171]; plant-type cell wall modification [GO:0009827]; positive regulation of defense response to insect [GO:1900367]; positive regulation of gene expression [GO:0010628]; proteolysis [GO:0006508]; regulation of cell wall pectin metabolic process [GO:1902066]; response to wounding [GO:0009611]; self proteolysis [GO:0097264]	extracellular space [GO:0005615]	identical protein binding [GO:0042802]; protein homodimerization activity [GO:0042803]; serine-type endopeptidase activity [GO:0004252]; serine-type peptidase activity [GO:0008236]	Peptidase S8 family	Solyc01g087850.2.1;
SIGDPSETPYCKPGSLTDPAIK	A0A3Q7HTM2	0.0055159	-3.25635	Uncharacterized protein	0	0	integral component of membrane [GO:0016021]	serine-type endopeptidase activity [GO:0004252]	Peptidase S8 family	Solyc08g079900.2.1;
RPYSVILFDEIEK	A0A3Q7GP79	0.0055159	-2.22206	Uncharacterized protein	0	protein metabolic process [GO:0019538]; protein refolding [GO:0042026]; response to heat [GO:0009408]	cytoplasm [GO:0005737]	ATP binding [GO:0005524]	ClpA/ClpB family	Solyc06g011370.3.1;
DLNDNLNADNVK	A0A3Q7G7U1	0.0055159	2.33465	SAP domain-containing protein	0	0	0	nucleic acid binding [GO:0003676]	0	Solyc04g072670.3.1;
SFHMNITESEK	A0A3Q7ERS1	0.0055159	4.06906	Uncharacterized protein	0	0	0	nutrient reservoir activity [GO:0045735]	0	Solyc01g104110.3.1;
LKENLGENEK	A0A3Q7H8X5	0.0055159	4.31818	Stress-response A/B barrel domain-containing protein	0	0	0	0	0	Solyc07g041490.2.1;
ATSLPLVPPILVALVNNADWIK	A0A3Q7JD55	0.00555307	-2.29859	Uncharacterized protein	0	0	integral component of membrane [GO:0016021]	catalytic activity [GO:0003824]	0	Solyc12g094520.2.1;
HAGGPWELGLTETHQTLIENGLR	A0A3Q7FLA3	0.00556751	-2.87505	Glutamine amidotransferase type-2 domain-containing protein	101246028	glutamate biosynthetic process [GO:0006537]	0	glutamate synthase activity [GO:0015930]	0	Solyc03g063560.3.1;
AEEYHQQYLAK	G3K2M4	0.00556751	2.25164	Methionine sulfoxide reductase A4 (EC 1.8.4.11)	MSRA4 101268169	cellular response to oxidative stress [GO:0034599]	cytoplasm [GO:0005737]	L-methionine-(S)-S-oxide reductase activity [GO:0036456]; peptide-methionine (S)-S-oxide reductase activity [GO:0008113]	0	Solyc03g093690.3.1;
GEDDLQQEGQEER	A0A3Q7J9P5	0.0056006	1.94185	Coatomer subunit beta'	0	intracellular protein transport [GO:0006886]; vesicle-mediated transport [GO:0016192]	COPI-coated vesicle membrane [GO:0030663]; Golgi membrane [GO:0000139]; membrane coat [GO:0030117]	structural molecule activity [GO:0005198]	WD repeat COPB2 family	Solyc12g043000.2.1;
IIPSFMIQGGDFTLGDGR	A0A3Q7H1T0	0.00561487	-1.16835	Peptidyl-prolyl cis-trans isomerase (PPIase) (EC 5.2.1.8)	0	protein folding [GO:0006457]	0	peptidyl-prolyl cis-trans isomerase activity [GO:0003755]	Cyclophilin-type PPIase family	Solyc06g076970.3.1;
VANIESGGEFTVS	Q7Y240	0.00562636	-3.87583	Peroxiredoxin (EC 1.11.1.15)	TPx1 606303	cell redox homeostasis [GO:0045454]; cellular response to oxidative stress [GO:0034599]; hydrogen peroxide catabolic process [GO:0042744]	cell [GO:0005623]; cytoplasm [GO:0005737]	thioredoxin peroxidase activity [GO:0008379]	Peroxiredoxin family, Prx5 subfamily	Solyc07g020860.3.1;
AFEMIQGIALSENRDDYEK	A0A3Q7HA43	0.00565137	-2.43124	HATPase_c domain-containing protein	101254814	protein folding [GO:0006457]	0	ATP binding [GO:0005524]; unfolded protein binding [GO:0051082]	0	Solyc07g047790.3.1;
QGPNILLDDTLSSEVDK	A0A3Q7I0H0	0.00565322	-2.80613	Tr-type G domain-containing protein	0	0	0	GTPase activity [GO:0003924]; GTP binding [GO:0005525]	0	Solyc07g007210.3.1;
MFFPYTQAALLLVER	A0A3Q7JDN9	0.00565322	-1.84386	Uncharacterized protein	0	fatty acid metabolic process [GO:0006631]	0	3-hydroxyacyl-CoA dehydrogenase activity [GO:0003857]	Enoyl-CoA hydratase/isomerase family	Solyc12g099440.2.1;
ALAAFNLDGK	A0A3Q7JDH2	0.00570221	-2.5339	Serine hydroxymethyltransferase (EC 2.1.2.1)	101267301	glycine biosynthetic process from serine [GO:0019264]; tetrahydrofolate interconversion [GO:0035999]	0	glycine hydroxymethyltransferase activity [GO:0004372]; pyridoxal phosphate binding [GO:0030170]	SHMT family	Solyc12g095930.2.1;
SDGVQNLIEK	A0A3Q7F246	0.00570221	1.91527	PKS_KS domain-containing protein	101267959	fatty acid biosynthetic process [GO:0006633]	0	transferase activity, transferring acyl groups other than amino-acyl groups [GO:0016747]	Thiolase-like superfamily, Beta-ketoacyl-ACP synthases family	Solyc02g070790.3.1;
IESIVNEQIK	A0A3Q7FN98	0.00570837	2.35707	Alanine--tRNA ligase (EC 6.1.1.7) (Alanyl-tRNA synthetase) (AlaRS)	0	mitochondrial alanyl-tRNA aminoacylation [GO:0070143]	mitochondrion [GO:0005739]	alanine-tRNA ligase activity [GO:0004813]; ATP binding [GO:0005524]; tRNA binding [GO:0000049]; zinc ion binding [GO:0008270]	Class-II aminoacyl-tRNA synthetase family	Solyc03g097290.3.1;
QPNTGLSVGLNK	A0A3Q7EL64	0.00571861	3.46201	60S ribosomal protein L36	0	translation [GO:0006412]	ribosome [GO:0005840]	structural constituent of ribosome [GO:0003735]	Eukaryotic ribosomal protein eL36 family	Solyc01g094560.3.1;
DLANSPYAPEYDISGITDPFLQIR	A0A3Q7GBQ6	0.00574346	-1.34303	AP-1 complex subunit gamma	101256586	intracellular protein transport [GO:0006886]; vesicle-mediated transport [GO:0016192]	AP-1 adaptor complex [GO:0030121]	0	Adaptor complexes large subunit family	Solyc05g005780.3.1;
SEPIPEVNDEPVK	A0A3Q7HIP9	0.00574593	1.56979	Protein disulfide-isomerase (EC 5.3.4.1)	0	cell redox homeostasis [GO:0045454]	cell [GO:0005623]	ATP binding [GO:0005524]; metalloendopeptidase activity [GO:0004222]; protein disulfide isomerase activity [GO:0003756]	Protein disulfide isomerase family	Solyc06g005940.3.1;
VLAQTVLQK	A0A3Q7EHM0	0.00576914	1.79153	WPP domain-containing protein	101248044	0	0	0	0	Solyc01g079680.3.1;
FDSLVQNPDAK	A0A3Q7F688	0.00576914	3.78109	Phosphoserine aminotransferase (EC 2.6.1.52)	0	L-serine biosynthetic process [GO:0006564]	0	O-phospho-L-serine:2-oxoglutarate aminotransferase activity [GO:0004648]	Class-V pyridoxal-phosphate-dependent aminotransferase family	Solyc02g082830.2.1;
YYLEDTTEILR	A0A3Q7IMV6	0.00581353	-1.91487	Glyco_transf_20 domain-containing protein	101250326	trehalose biosynthetic process [GO:0005992]	0	catalytic activity [GO:0003824]	0	Solyc08g076650.3.1;
RKPISSGSETAQDVEER	A0A3Q7HVR7	0.00581353	2.19504	UBX domain-containing protein	101244402	0	0	0	0	Solyc08g080410.3.1;
HLDATYDSAETQQDIK	A0A3Q7HGY9	0.00581353	4.88301	Probable bifunctional methylthioribulose-1-phosphate dehydratase/enolase-phosphatase E1 [Includes: Methylthioribulose-1-phosphate dehydratase (MTRu-1-P dehydratase) (EC 4.2.1.109); Enolase-phosphatase E1 (EC 3.1.3.77) (2,3-diketo-5-methylthio-1-phosphopentane phosphatase)]	101257584	L-methionine salvage from methylthioadenosine [GO:0019509]; L-methionine salvage from S-adenosylmethionine [GO:0019284]	cytoplasm [GO:0005737]	2,3-diketo-5-methylthiopentyl-1-phosphate enolase activity [GO:0043715]; 2-hydroxy-3-keto-5-methylthiopentenyl-1-phosphate phosphatase activity [GO:0043716]; acireductone synthase activity [GO:0043874]; magnesium ion binding [GO:0000287]; methylthioribulose 1-phosphate dehydratase activity [GO:0046570]; zinc ion binding [GO:0008270]	HAD-like hydrolase superfamily, MasA/MtnC family; Aldolase class II family, MtnB subfamily	Solyc07g063040.3.1;
VEDVDSTITEEK	A0A3Q7G764	0.00583249	2.75051	Tr-type G domain-containing protein	0	0	0	GTPase activity [GO:0003924]; GTP binding [GO:0005525]	0	Solyc03g058350.3.1;
LQDDVNNLK	A0A3Q7JLU5	0.0058538	4.63649	Uncharacterized protein	0	cellular amino acid biosynthetic process [GO:0008652]	0	aspartate kinase activity [GO:0004072]; NADP binding [GO:0050661]; oxidoreductase activity [GO:0016491]	0	Solyc11g040390.2.1;
VLVIEDGEVVHIK	A0A3Q7EIX8	0.00587334	-1.65294	Uncharacterized protein	101258487	carbohydrate derivative metabolic process [GO:1901135]	0	carbohydrate derivative binding [GO:0097367]	0	Solyc01g087870.3.1;
AETVATPQSSPK	A0A3Q7HQY3	0.00587334	2.77297	MGS domain-containing protein	0	purine nucleotide biosynthetic process [GO:0006164]	0	IMP cyclohydrolase activity [GO:0003937]; phosphoribosylaminoimidazolecarboxamide formyltransferase activity [GO:0004643]	0	Solyc08g075160.3.1;
YLQQTPPLNGGR	A0A3Q7G5T4	0.00587334	2.96694	Uncharacterized protein	101244576	D-xylose metabolic process [GO:0042732]	0	xylulokinase activity [GO:0004856]	0	Solyc04g077040.3.1;
GLPGVLWVLPDSYIDVK	A0A3Q7F6N8	0.0058787	-1.67357	Uncharacterized protein	101267671	cytidine to uridine editing [GO:0016554]	0	0	0	Solyc02g079770.3.1;
VIPDFPKPGIMFQDITTLLLDPK	A0A3Q7H1L7	0.00590684	-1.96756	Pribosyltran domain-containing protein	0	adenine salvage [GO:0006168]; nucleoside metabolic process [GO:0009116]	cytoplasm [GO:0005737]	adenine phosphoribosyltransferase activity [GO:0003999]	0	Solyc04g077970.3.1;
WGFFQLINHGIPSSVLEGMIDGTR	A0A3Q7I8C7	0.00593057	-2.68898	Fe2OG dioxygenase domain-containing protein	101244810	0	0	metal ion binding [GO:0046872]; oxidoreductase activity [GO:0016491]	Iron/ascorbate-dependent oxidoreductase family	Solyc09g089780.3.1;
GPLLSIEEMEAVK	A0A3Q7FKX4	0.00593057	-2.50651	Glutamine amidotransferase type-2 domain-containing protein	0	glutamate biosynthetic process [GO:0006537]	0	3 iron, 4 sulfur cluster binding [GO:0051538]; flavin adenine dinucleotide binding [GO:0050660]; FMN binding [GO:0010181]; glutamate synthase (NADH) activity [GO:0016040]; iron ion binding [GO:0005506]	0	Solyc03g083440.3.1;
GFGVEVFGADR	A0A3Q7FWL2	0.00593057	-1.91829	Pyruvate dehydrogenase E1 component subunit alpha (EC 1.2.4.1)	101258551	acetyl-CoA biosynthetic process from pyruvate [GO:0006086]	intracellular membrane-bounded organelle [GO:0043231]	pyruvate dehydrogenase (acetyl-transferring) activity [GO:0004739]	0	Solyc04g005080.3.1;
IEDHPGQQTITLTR	A0A3Q7FMB9	0.00593057	2.25098	Uncharacterized protein	101257446	0	mitochondrial matrix [GO:0005759]	0	0	Solyc03g079930.3.1;
YLTAIKDPDQR	A0A3Q7IB30	0.00593057	2.45112	Uncharacterized protein	0	fatty acid beta-oxidation [GO:0006635]	peroxisome [GO:0005777]	acyl-CoA oxidase activity [GO:0003997]; FAD binding [GO:0071949]	0	Solyc10g008110.3.1;
ASSEVPLVGNK	A0A3Q7E9H0	0.00593057	4.48688	Thioredoxin domain-containing protein	101256114	cell redox homeostasis [GO:0045454]	cell [GO:0005623]	peroxiredoxin activity [GO:0051920]	0	Solyc01g007740.3.1;
VVDLQEELDIDVLVHGEPER	A0A3Q7ILD3	0.0059673	-1.24965	Uncharacterized protein	101264078	methionine biosynthetic process [GO:0009086]	0	5-methyltetrahydropteroyltriglutamate-homocysteine S-methyltransferase activity [GO:0003871]; zinc ion binding [GO:0008270]	0	Solyc10g081510.2.1;
LIEEEFNSPVQSELQK	A0A3Q7JQI0	0.00598645	-1.28728	NEDD8-activating enzyme E1 regulatory subunit	101248745	protein neddylation [GO:0045116]	0	NEDD8 activating enzyme activity [GO:0019781]	Ubiquitin-activating E1 family, ULA1 subfamily	Solyc11g072460.2.1;
KEVSDLSLK	P93213	0.00601249	2.92006	14-3-3 protein 8	TFT8	0	0	protein domain specific binding [GO:0019904]	14-3-3 family	Solyc12g010860.2.1;
PGDAVVALHR	A0A3Q7FW96	0.00602262	3.04638	Pyruvate kinase (EC 2.7.1.40)	101250010	0	0	kinase activity [GO:0016301]; magnesium ion binding [GO:0000287]; potassium ion binding [GO:0030955]; pyruvate kinase activity [GO:0004743]	Pyruvate kinase family	Solyc04g008740.3.1;
TTPSPSLSPSPPTPK	A0A3Q7EYH4	0.00602993	2.21817	Peptidase_S9_N domain-containing protein	0	0	0	serine-type endopeptidase activity [GO:0004252]; serine-type exopeptidase activity [GO:0070008]	0	Solyc02g050205.1.1;
FVSDDQQLK	A0A3Q7EJU7	0.00602993	2.32498	WD_REPEATS_REGION domain-containing protein	101261454	endoplasmic reticulum to Golgi vesicle-mediated transport [GO:0006888]	cytoplasm [GO:0005737]	0	0	Solyc01g088020.3.1;
NANVNLAYR	A0A3Q7J641	0.00602993	2.58843	X8 domain-containing protein	0	carbohydrate metabolic process [GO:0005975]	0	hydrolase activity, hydrolyzing O-glycosyl compounds [GO:0004553]	Glycosyl hydrolase 17 family	Solyc12g019890.2.1;
MSPLVSSLHLYDIANVK	A0A3Q7J3Q3	0.0060656	-2.46029	Uncharacterized protein	0	carbohydrate metabolic process [GO:0005975]; malate metabolic process [GO:0006108]; tricarboxylic acid cycle [GO:0006099]	0	L-malate dehydrogenase activity [GO:0030060]	0	Solyc09g091070.2.1;
DPGQQPFSFK	Q2VY16	0.00613665	1.21111	Peptidylprolyl isomerase (EC 5.2.1.8)	CIP3 778250	chaperone-mediated protein folding [GO:0061077]; protein peptidyl-prolyl isomerization [GO:0000413]	cytoplasm [GO:0005737]; cytosol [GO:0005829]	peptidyl-prolyl cis-trans isomerase activity [GO:0003755]	0	Solyc01g105710.3.1;
MLPSEEAFAAAVSALGIENK	C0LIR4	0.00617536	-1.96405	Sulfurtransferase	MST1 100301939	transsulfuration [GO:0019346]	mitochondrion [GO:0005739]	thiosulfate sulfurtransferase activity [GO:0004792]	0	Solyc07g066580.3.1;
VAGIGTGGTITGTGR	A0A3Q7HLK8	0.00619966	3.49773	Cysteine synthase (EC 2.5.1.47)	101254617	cysteine biosynthetic process from serine [GO:0006535]	0	cysteine synthase activity [GO:0004124]	Cysteine synthase/cystathionine beta-synthase family	Solyc08g014340.3.1;
LLEAFFDQQDK	A0A3Q7GXS6	0.00623692	-1.16964	Thioredoxin-like_fold domain-containing protein	101265345	0	0	0	0	Solyc06g062280.3.1;
LDVVVSNAAVNPSVDAILETK	A0A3Q7GRP7	0.00626268	-2.71047	Uncharacterized protein	101264111	0	0	oxidoreductase activity [GO:0016491]	0	Solyc04g014670.3.1;
NLDSLNVDGR	A0A3Q7F479	0.00626268	4.29531	PKS_ER domain-containing protein	101268548	0	0	oxidoreductase activity [GO:0016491]	0	Solyc02g078940.3.1;
ILRPDATYSILIDNVEK	A0A3Q7ENN1	0.00626997	-2.7731	Calreticulin	0	protein folding [GO:0006457]	endoplasmic reticulum lumen [GO:0005788]	calcium ion binding [GO:0005509]; unfolded protein binding [GO:0051082]	Calreticulin family	Solyc01g100380.3.1;
GDSVIIVLR	A0A3Q7I6X8	0.00628729	-3.00874	Small nuclear ribonucleoprotein Sm D2 (Sm-D2) (snRNP core protein D2)	101246377	mRNA processing [GO:0006397]; RNA splicing [GO:0008380]	small nuclear ribonucleoprotein complex [GO:0030532]	0	SnRNP core protein family	Solyc09g075130.3.1;
ESSEDLVLK	A0A3Q7IH89	0.00639211	2.6904	Uncharacterized protein	778326	0	0	heme binding [GO:0020037]; iron-sulfur cluster binding [GO:0051536]; oxidoreductase activity [GO:0016491]	0	Solyc10g050890.2.1;
YLGGDSFTLVDLHHIPNIYHLM	A0A3Q7I790	0.00639631	-1.88619	Uncharacterized protein	0	0	0	0	GST superfamily	Solyc09g074850.3.1;
AATFENPNAR	A0A3Q7EWB6	0.00639631	1.96765	HP domain-containing protein	101259383	cytoskeleton organization [GO:0007010]	0	actin filament binding [GO:0051015]	0	Solyc02g021420.3.1;
VSELSATLEK	A0A3Q7I6K7	0.00644291	3.14085	Uncharacterized protein	101256605	0	integral component of membrane [GO:0016021]	0	0	Solyc07g043320.3.1;
TLDQYYSR	A0A3Q7IIS5	0.00646867	5.99563	Vacuolar proton pump subunit B (V-ATPase subunit B) (Vacuolar proton pump subunit B)	0	ATP metabolic process [GO:0046034]; proton transmembrane transport [GO:1902600]	proton-transporting V-type ATPase, V1 domain [GO:0033180]	ATP binding [GO:0005524]	ATPase alpha/beta chains family	Solyc10g055670.2.1;
QSGTTAGYSYSNANK	A0A3Q7F9X5	0.0064865	3.42912	Cytochrome c domain-containing protein	101261271	0	mitochondrion [GO:0005739]; respirasome [GO:0070469]	electron transfer activity [GO:0009055]; heme binding [GO:0020037]; metal ion binding [GO:0046872]	Cytochrome c family	Solyc01g103220.3.1;
LDESLIQR	A0A3Q7HQH3	0.0064865	4.32534	Uncharacterized protein	0	tryptophanyl-tRNA aminoacylation [GO:0006436]	0	ATP binding [GO:0005524]; tryptophan-tRNA ligase activity [GO:0004830]	Class-I aminoacyl-tRNA synthetase family	Solyc08g074410.3.1;
QNLGWPYEPFHVPEEVK	A0A3Q7HEZ3	0.00649637	-4.40465	TRANSKETOLASE_1 domain-containing protein	0	0	0	transketolase activity [GO:0004802]	0	Solyc05g050970.3.1;
GAGYTFGQDISEQFHHTNNLK	A0A3Q7EH88	0.00651167	-3.01879	Serine/threonine-protein phosphatase (EC 3.1.3.16)	101245881	0	0	phosphoprotein phosphatase activity [GO:0004721]	PPP phosphatase family	Solyc01g073650.3.1;
VENQEGVANFDDILANSDAFMVAR	A0A3Q7EDU1	0.00651167	-1.60516	Pyruvate kinase (EC 2.7.1.40)	0	0	integral component of membrane [GO:0016021]	kinase activity [GO:0016301]; magnesium ion binding [GO:0000287]; potassium ion binding [GO:0030955]; pyruvate kinase activity [GO:0004743]	Pyruvate kinase family	Solyc01g049650.3.1;
LLGAEVGFDSLFFGR	E0XN34	0.00651167	-1.49904	Alpha-mannosidase (EC 3.2.1.-)	100500729	mannose metabolic process [GO:0006013]; protein deglycosylation [GO:0006517]	vacuolar membrane [GO:0005774]	alpha-mannosidase activity [GO:0004559]; carbohydrate binding [GO:0030246]; metal ion binding [GO:0046872]	Glycosyl hydrolase 38 family	Solyc06g068860.3.1;
SFGFVNFENAEDAAR	A0A3Q7FCR4	0.00651167	-1.24111	Polyadenylate-binding protein (PABP)	101258105	0	cytoplasm [GO:0005737]	RNA binding [GO:0003723]	Polyadenylate-binding protein type-1 family	Solyc01g107870.3.1;
DRVDEDETPPEAPQK	A0A3Q7I185	0.00652745	1.82928	Uncharacterized protein	0	0	0	ATPase activity [GO:0016887]; ATP binding [GO:0005524]	0	Solyc07g008610.2.1;
EATTPSEAISILYR	A0A3Q7GH03	0.00654482	-2.22981	Uncharacterized protein	0	regulation of ARF protein signal transduction [GO:0032012]	0	ARF guanyl-nucleotide exchange factor activity [GO:0005086]	0	Solyc05g013040.3.1;
ETVDEANDSQELK	A0A3Q7E8F8	0.00654482	2.42049	J domain-containing protein	0	protein complex oligomerization [GO:0051259]; protein maturation by iron-sulfur cluster transfer [GO:0097428]	0	ATPase activator activity [GO:0001671]; chaperone binding [GO:0051087]; lipid binding [GO:0008289]	0	Solyc01g006870.3.1;
LAEEDPDETNDKEK	A0A3Q7GBI5	0.00654482	2.64935	HATPase_c domain-containing protein	101265819	protein folding [GO:0006457]	0	ATP binding [GO:0005524]; unfolded protein binding [GO:0051082]	0	Solyc04g081570.3.1;
NAPGIVVVDDR	A0A3Q7EQJ0	0.00654482	3.36362	Semialdhyde_dh domain-containing protein	101258686	isoleucine biosynthetic process [GO:0009097]; lysine biosynthetic process via diaminopimelate [GO:0009089]; methionine biosynthetic process [GO:0009086]; threonine biosynthetic process [GO:0009088]	0	aspartate-semialdehyde dehydrogenase activity [GO:0004073]; NAD binding [GO:0051287]; NADP binding [GO:0050661]; protein dimerization activity [GO:0046983]	0	Solyc01g005250.3.1;
TLMGSPEGEEIR	A0A3Q7J3C5	0.00655265	1.48003	Glycosyltransferase (EC 2.4.1.-)	101247699	0	0	transferase activity, transferring hexosyl groups [GO:0016758]	UDP-glycosyltransferase family	Solyc12g009940.1.1;
NYGFQLYMSDPSGNYGGWK	A0A3Q7F6F6	0.00655834	-1.82576	Proteasome subunit alpha type (EC 3.4.25.1)	101257034	ubiquitin-dependent protein catabolic process [GO:0006511]	cytoplasm [GO:0005737]; nucleus [GO:0005634]; proteasome core complex, alpha-subunit complex [GO:0019773]	threonine-type endopeptidase activity [GO:0004298]	Peptidase T1A family	Solyc02g081700.1.1;
NVLFFISKPDVFK	A0A3Q7FMF3	0.00656836	-1.25594	NAC-A/B domain-containing protein	0	0	nascent polypeptide-associated complex [GO:0005854]	0	0	Solyc03g080160.3.1;
KTEDIPEPLVLL	A0A3Q7FXQ4	0.00657944	2.29964	Bet_v_1 domain-containing protein	101264919	defense response [GO:0006952]	0	0	0	Solyc04g007760.3.1;
AAEDVEQYGR	A0A3Q7FDX0	0.00658002	2.78939	SUMO-activating enzyme subunit	101267748	protein sumoylation [GO:0016925]	SUMO activating enzyme complex [GO:0031510]	ATP binding [GO:0005524]; metal ion binding [GO:0046872]; SUMO activating enzyme activity [GO:0019948]	Ubiquitin-activating E1 family	Solyc01g109960.3.1;
GESEDLSYLPVFR	A0A3Q7I0M3	0.00659688	-1.79193	Uncharacterized protein	0	intracellular protein transport [GO:0006886]	0	0	0	Solyc09g025240.3.1;
HLGDVVYVEFPEVGSSVE	A0A3Q7F1L3	0.00660986	-1.81669	Glycine cleavage system H protein	101258615	glycine decarboxylation via glycine cleavage system [GO:0019464]	glycine cleavage complex [GO:0005960]; mitochondrion [GO:0005739]	0	GcvH family	Solyc02g068740.3.1;
GDLGVEIPLEQIPSVQK	A0A3Q7ERN2	0.00660986	-1.48967	Pyruvate kinase (EC 2.7.1.40)	101259587	0	0	kinase activity [GO:0016301]; magnesium ion binding [GO:0000287]; potassium ion binding [GO:0030955]; pyruvate kinase activity [GO:0004743]	Pyruvate kinase family	Solyc01g106780.3.1;
TPTEAAAAVVEDYGLPLSR	A0A3Q7F6B1	0.00660986	-1.36502	Flavokinase domain-containing protein	101254050	riboflavin biosynthetic process [GO:0009231]	0	hydrolase activity [GO:0016787]; riboflavin kinase activity [GO:0008531]	0	Solyc02g079100.3.1;
SLMNVPFTLAKPELEAEFVK	A0A3Q7F688	0.00665292	3.0605	Phosphoserine aminotransferase (EC 2.6.1.52)	0	L-serine biosynthetic process [GO:0006564]	0	O-phospho-L-serine:2-oxoglutarate aminotransferase activity [GO:0004648]	Class-V pyridoxal-phosphate-dependent aminotransferase family	Solyc02g082830.2.1;
GMLAVYDSLTEEGKK	A0A3Q7HC76	0.00665791	-2.19633	Uncharacterized protein	0	isoleucine biosynthetic process [GO:0009097]; valine biosynthetic process [GO:0009099]	0	ketol-acid reductoisomerase activity [GO:0004455]; metal ion binding [GO:0046872]	Ketol-acid reductoisomerase family	Solyc07g053280.3.1;
GPVGAHYLAAK	A0A3Q7HD15	0.00667846	2.83423	Glucose-6-phosphate 1-dehydrogenase (EC 1.1.1.49)	0	glucose metabolic process [GO:0006006]; pentose-phosphate shunt [GO:0006098]	0	glucose-6-phosphate dehydrogenase activity [GO:0004345]; NADP binding [GO:0050661]	Glucose-6-phosphate dehydrogenase family	Solyc07g045540.3.1;
FSLNGVDYSLPINRPPNSLHGGHK	A0A3Q7FUJ4	0.00668176	-3.09211	Aldose 1-epimerase (EC 5.1.3.3) (Galactose mutarotase)	101253766	hexose metabolic process [GO:0019318]	0	aldose 1-epimerase activity [GO:0004034]; carbohydrate binding [GO:0030246]	Aldose epimerase family	Solyc03g118650.3.1;
FKFPTPQVLQEDK	A0A3Q7HN01	0.00668967	-3.17494	Lipoxygenase (EC 1.13.11.-)	101263535	oxylipin biosynthetic process [GO:0031408]	0	metal ion binding [GO:0046872]; oxidoreductase activity, acting on single donors with incorporation of molecular oxygen, incorporation of two atoms of oxygen [GO:0016702]	Lipoxygenase family	Solyc08g029000.3.1;
LAQFAVIVSR	A0A3Q7GJV0	0.00669648	-1.3771	PCI domain-containing protein	101245654	0	0	0	0	Solyc05g053140.3.1;
GADGVEYSEEAEK	A0A3Q7E824	0.00669918	3.12099	Uncharacterized protein	101265950	0	0	ATP binding [GO:0005524]; formate-tetrahydrofolate ligase activity [GO:0004329]	0	Solyc01g006280.3.1;
FPEVPSFLEYVHNR	A0A3Q7GP67	0.00671645	-3.49594	Uncharacterized protein	0	protein deubiquitination [GO:0016579]; ubiquitin-dependent protein catabolic process [GO:0006511]	0	thiol-dependent ubiquitinyl hydrolase activity [GO:0036459]	Peptidase C19 family	Solyc05g055090.3.1;
LPTAVLSTSAR	A0A3Q7I8D7	0.00671645	2.54607	26S proteasome non-ATPase regulatory subunit 1 homolog	101261856	regulation of protein catabolic process [GO:0042176]	integral component of membrane [GO:0016021]; proteasome regulatory particle, base subcomplex [GO:0008540]	enzyme regulator activity [GO:0030234]	Proteasome subunit S1 family	Solyc09g091750.3.1;
VMPNTPSAVGEAATVITLGEK	A0A3Q7FME1	0.00675937	-2.31669	Uncharacterized protein	101261090	proline biosynthetic process [GO:0006561]	0	pyrroline-5-carboxylate reductase activity [GO:0004735]	0	Solyc02g068640.3.1;
ELAPYDADWYYIR	A0A3Q7J8R5	0.00678285	-1.51364	Uncharacterized protein	101268656	translation [GO:0006412]	ribosome [GO:0005840]	structural constituent of ribosome [GO:0003735]	0	Solyc12g039120.2.1;
NLVFQFSVK	A0A3Q7ENN1	0.00678536	-3.41344	Calreticulin	0	protein folding [GO:0006457]	endoplasmic reticulum lumen [GO:0005788]	calcium ion binding [GO:0005509]; unfolded protein binding [GO:0051082]	Calreticulin family	Solyc01g100380.3.1;
LSLEQSAETK	A0A3Q7HED6	0.00678536	3.40913	DUF1681 domain-containing protein	101260551	endocytosis [GO:0006897]	membrane [GO:0016020]	0	0	Solyc07g053310.3.1;
AAEAELAPTHPIR	P93214	0.00678536	3.42475	#N/A	#N/A	#N/A	#N/A	#N/A	#N/A	#N/A
VLSGMDVVYK	A0A3Q7H1T0	0.0068448	5.35056	Peptidyl-prolyl cis-trans isomerase (PPIase) (EC 5.2.1.8)	0	protein folding [GO:0006457]	0	peptidyl-prolyl cis-trans isomerase activity [GO:0003755]	Cyclophilin-type PPIase family	Solyc06g076970.3.1;
TVGGILLPVSVQ	Q9M5A8	0.006845	-1.31052	Chaperonin 21	543643	chaperone cofactor-dependent protein refolding [GO:0051085]; positive regulation of superoxide dismutase activity [GO:1901671]	chloroplast [GO:0009507]; mitochondrial matrix [GO:0005759]; plastid [GO:0009536]	ATP binding [GO:0005524]; chaperone binding [GO:0051087]; metal ion binding [GO:0046872]; transition metal ion binding [GO:0046914]; unfolded protein binding [GO:0051082]	GroES chaperonin family	Solyc07g042250.3.1;
LYYDYYFHR	A0A3Q7FGD6	0.0068855	-2.55556	Uncharacterized protein	0	0	0	4-alpha-glucanotransferase activity [GO:0004134]	0	Solyc02g020980.3.1;
FSVAFWHTFR	A0A3Q7H3B4	0.00689786	-2.39355	Xylose isomerase (EC 5.3.1.5)	0	D-xylose metabolic process [GO:0042732]	0	metal ion binding [GO:0046872]; xylose isomerase activity [GO:0009045]	Xylose isomerase family	Solyc07g006650.3.1;
QVIAGTVASDPEK	A0A3Q7HFD0	0.00689786	1.39599	OTU domain-containing protein	0	protein deubiquitination [GO:0016579]; ubiquitin-dependent ERAD pathway [GO:0030433]	0	thiol-dependent ubiquitin-specific protease activity [GO:0004843]	0	Solyc07g064590.3.1;
VGQESHTALTEFDRTEK	Q6SKP4	0.00689786	2.74014	Ribosomal protein L3	RPL3 778284	ribosomal large subunit assembly [GO:0000027]; translation [GO:0006412]	cytosolic large ribosomal subunit [GO:0022625]	RNA binding [GO:0003723]; structural constituent of ribosome [GO:0003735]	Universal ribosomal protein uL3 family	Solyc01g104590.3.1;
NLSQLYHLYDEEDKYR	A0A3Q7FXC5	0.00690373	-3.97462	Uncharacterized protein	0	0	0	ADP binding [GO:0043531]	0	Solyc04g007030.3.1;
GNPTVEVDVHISNGVFAR	P26300	0.00690978	-1.19141	Enolase (EC 4.2.1.11) (2-phospho-D-glycerate hydro-lyase) (2-phosphoglycerate dehydratase)	PGH1	glycolytic process [GO:0006096]	phosphopyruvate hydratase complex [GO:0000015]	magnesium ion binding [GO:0000287]; phosphopyruvate hydratase activity [GO:0004634]	Enolase family	Solyc09g009020.3.1;
ASLLQPPTPILGGGDWPLLMVTK	K4BVH7	0.00691392	-3.1681	Coatomer subunit alpha	101251283	endoplasmic reticulum to Golgi vesicle-mediated transport [GO:0006888]; intracellular protein transport [GO:0006886]; intra-Golgi vesicle-mediated transport [GO:0006891]; retrograde vesicle-mediated transport, Golgi to endoplasmic reticulum [GO:0006890]	COPI vesicle coat [GO:0030126]; Golgi membrane [GO:0000139]	structural molecule activity [GO:0005198]	0	Solyc04g080980.2.1;
NSLPDGVVVQR	A0A3Q7E6Y7	0.00693879	3.61609	Eukaryotic translation initiation factor 6 (eIF-6)	EIF6	mature ribosome assembly [GO:0042256]; ribosomal large subunit biogenesis [GO:0042273]	cytoplasm [GO:0005737]; nucleolus [GO:0005730]	ribosomal large subunit binding [GO:0043023]; ribosome binding [GO:0043022]; translation initiation factor activity [GO:0003743]	EIF-6 family	Solyc00g007270.3.1;
EFTLAEIEHFVDPEDK	A0A3Q7FU99	0.00695073	-2.19349	AA_TRNA_LIGASE_II domain-containing protein	101268375	glycyl-tRNA aminoacylation [GO:0006426]	cytoplasm [GO:0005737]	ATP binding [GO:0005524]; glycine-tRNA ligase activity [GO:0004820]	0	Solyc03g118170.3.1;
EREDLTDEVGR	A0A3Q7ICM0	0.00695073	1.32222	GB1/RHD3-type G domain-containing protein	101250056	0	membrane [GO:0016020]	GTPase activity [GO:0003924]; GTP binding [GO:0005525]	0	Solyc10g008950.3.1;
PNSILGLSHGFLLGHLQSMGLDFPK	A0A3Q7HC76	0.00695852	-1.83777	Uncharacterized protein	0	isoleucine biosynthetic process [GO:0009097]; valine biosynthetic process [GO:0009099]	0	ketol-acid reductoisomerase activity [GO:0004455]; metal ion binding [GO:0046872]	Ketol-acid reductoisomerase family	Solyc07g053280.3.1;
VVLINQDSFYR	A0A3Q7GYZ8	0.00695852	-1.81137	N-acetyltransferase domain-containing protein	0	nucleoside metabolic process [GO:0009116]	0	ATP binding [GO:0005524]; kinase activity [GO:0016301]; N-acetyltransferase activity [GO:0008080]	0	Solyc06g065570.3.1;
AVLGGNTSPSAADLK	A0A3Q7JP71	0.00697041	2.04027	Uncharacterized protein	101253452	translational elongation [GO:0006414]	ribosome [GO:0005840]	structural constituent of ribosome [GO:0003735]	Eukaryotic ribosomal protein P1/P2 family	Solyc11g067100.2.1;
FAQENIAPYAEK	A0A3Q7H2A5	0.0069921	2.03335	Uncharacterized protein	101245553	0	0	acyl-CoA dehydrogenase activity [GO:0003995]; flavin adenine dinucleotide binding [GO:0050660]	Acyl-CoA dehydrogenase family	Solyc06g073560.3.1;
VETVPLPIGK	A0A3Q7J162	0.00700514	1.94189	Uncharacterized protein	101250366	0	0	0	0	Solyc11g070050.2.1;
NTIDVPVGGWAVIR	A0A3Q7HXT1	0.00701953	-2.29574	Laccase (EC 1.10.3.2) (Benzenediol:oxygen oxidoreductase) (Diphenol oxidase) (Urishiol oxidase)	0	lignin catabolic process [GO:0046274]	apoplast [GO:0048046]	copper ion binding [GO:0005507]; hydroquinone:oxygen oxidoreductase activity [GO:0052716]	Multicopper oxidase family	Solyc06g082260.3.1;
DAVTELSLHYLSK	A0A3Q7FU69	0.00701953	-2.14437	T-complex protein 1 subunit delta	101246121	protein folding [GO:0006457]	cytoplasm [GO:0005737]	ATP binding [GO:0005524]; unfolded protein binding [GO:0051082]	TCP-1 chaperonin family	Solyc03g118910.1.1;
AMGHHVTVISSSDK	A0A3Q7ESC5	0.00706004	4.9809	PKS_ER domain-containing protein	101250635	0	0	oxidoreductase activity [GO:0016491]; zinc ion binding [GO:0008270]	Zinc-containing alcohol dehydrogenase family	Solyc01g107590.3.1;
TTNAPFVSVSPVYAALLTAQGR	A0A3Q7HVA4	0.00706383	-1.39248	Uncharacterized protein	101265463	0	0	0	0	Solyc08g079470.3.1;
ISVQGVDGVLFPLEEIK	A0A3Q7JFW9	0.00707733	-2.75686	Uncharacterized protein	101244241	0	0	0	0	Solyc10g081720.2.1;
WDQGYDVTAR	A0A3Q7ESB8	0.00709981	2.69372	Uncharacterized protein	101249498	0	0	0	0	Solyc01g107540.3.1;
STVAAAAASLINPR	A0A3Q7I083	0.00710423	1.0841	UBA_e1_C domain-containing protein	101253520	cellular protein modification process [GO:0006464]	0	ATP binding [GO:0005524]; ubiquitin-like modifier activating enzyme activity [GO:0008641]	Ubiquitin-activating E1 family	Solyc09g018450.3.1;
ALAAEMSPDTR	A0A3Q7GRP7	0.00711763	2.34627	Uncharacterized protein	101264111	0	0	oxidoreductase activity [GO:0016491]	0	Solyc04g014670.3.1;
IVEEAFEAQR	A0A3Q7IGH0	0.00712559	3.80198	Adenylyl cyclase-associated protein	101267359	cell morphogenesis [GO:0000902]; cytoskeleton organization [GO:0007010]	0	actin binding [GO:0003779]	CAP family	Solyc10g051340.2.1;
SRFDPSIPR	A0A3Q7GCR5	0.00717066	2.1712	Uncharacterized protein	101257641	0	0	transferase activity, transferring acyl groups other than amino-acyl groups [GO:0016747]	0	Solyc03g097500.3.1;
AIMQAAEEVAEGK	A0A3Q7I742	0.00718848	3.67645	Uncharacterized protein	101265278	fumarate metabolic process [GO:0006106]; tricarboxylic acid cycle [GO:0006099]	tricarboxylic acid cycle enzyme complex [GO:0045239]	fumarate hydratase activity [GO:0004333]	0	Solyc09g075450.3.1;
DDEGETPLLHAAR	A0A3Q7EM39	0.00720194	1.90532	Uncharacterized protein	0	0	0	0	0	Solyc01g097190.3.1;
FADENFSVMH	A0A3Q7IQ99	0.00720697	3.5734	Peptidyl-prolyl cis-trans isomerase (PPIase) (EC 5.2.1.8)	0	protein folding [GO:0006457]	0	peptidyl-prolyl cis-trans isomerase activity [GO:0003755]	Cyclophilin-type PPIase family	Solyc11g006070.2.1;
ELLQQDPGLAR	A0A3Q7HC31	0.00721515	1.74225	Uncharacterized protein	0	protein folding [GO:0006457]	prefoldin complex [GO:0016272]	unfolded protein binding [GO:0051082]	0	Solyc07g042620.3.1;
SEPITQDSTNVAK	A0A3Q7I6U8	0.00721515	2.49258	BSD domain-containing protein	0	0	0	0	0	Solyc09g074060.3.1;
LIELGLQPH	C0LIR3	0.00728656	-1.67295	UDP-sulfoquinovose synthase	SQD1 100301938	0	0	catalytic activity [GO:0003824]; coenzyme binding [GO:0050662]	0	Solyc08g063080.3.1;
TEGSYTDSFTPGSPIVGFGVAK	A0A3Q7JE01	0.00728656	-1.14848	PKS_ER domain-containing protein	101248372	0	0	oxidoreductase activity [GO:0016491]	0	Solyc12g096760.2.1;
LFSLINEVPTVFEVVTER	A0A3Q7IRS9	0.00729938	-3.20915	PHD-type domain-containing protein	101251316	regulation of transcription, DNA-templated [GO:0006355]	0	histone binding [GO:0042393]; metal ion binding [GO:0046872]	0	Solyc09g005360.3.1;
LEIIGNLVHDSVPISNDEANNAVVR	A0A3Q7EPA9	0.00730507	-1.28209	AA_TRNA_LIGASE_II domain-containing protein	0	seryl-tRNA aminoacylation [GO:0006434]	0	ATP binding [GO:0005524]; serine-tRNA ligase activity [GO:0004828]	0	Solyc01g098870.3.1;
NNFYSYNAFINAAR	A0A3Q7IHS3	0.00736819	-1.13836	Chitin-binding type-1 domain-containing protein	101267358	carbohydrate metabolic process [GO:0005975]; cell wall macromolecule catabolic process [GO:0016998]; chitin catabolic process [GO:0006032]	0	chitinase activity [GO:0004568]; chitin binding [GO:0008061]	0	Solyc10g055800.2.1;
MEASTGDHGVQSNFR	K4AZN6	0.00738068	1.80872	Mitogen-activated protein kinase (EC 2.7.11.24)	MAPK4-2 100534642 MPK4-2	intracellular signal transduction [GO:0035556]; regulation of gene expression [GO:0010468]	cytoplasm [GO:0005737]; nucleus [GO:0005634]	ATP binding [GO:0005524]; MAP kinase activity [GO:0004707]	Protein kinase superfamily, Ser/Thr protein kinase family, MAP kinase subfamily	Solyc01g094960.3.1;
FLLLFQSPHASLR	A0A3Q7FF18	0.00738476	-1.59907	Importin N-terminal domain-containing protein	101246483	protein import into nucleus [GO:0006606]	nucleus [GO:0005634]	Ran GTPase binding [GO:0008536]	0	Solyc01g111780.3.1;
LSSLYSNPGLACLALQYIK	A0A3Q7HF41	0.00740604	-1.38257	Uncharacterized protein	0	0	0	0	0	Solyc07g063733.1.1;
NQLSGSIPNFFNSLSNLR	A0A3Q7IGR5	0.00743512	-1.02544	LRRNT_2 domain-containing protein	101262461	0	0	0	0	Solyc10g052880.1.1;
YLGGDSFTLVDLHHIPNIYHLMNTK	A0A3Q7I790	0.00745598	-5.01751	Uncharacterized protein	0	0	0	0	GST superfamily	Solyc09g074850.3.1;
RAETALSEASER	A0A3Q7ELJ8	0.00746145	1.98334	Importin N-terminal domain-containing protein	0	intracellular protein transport [GO:0006886]	integral component of membrane [GO:0016021]; nucleus [GO:0005634]	Ran GTPase binding [GO:0008536]	0	Solyc01g096060.3.1;
IGYHKPALIESSFFPALQGENGK	A0A3Q7HQH3	0.0074889	-2.2393	Uncharacterized protein	0	tryptophanyl-tRNA aminoacylation [GO:0006436]	0	ATP binding [GO:0005524]; tryptophan-tRNA ligase activity [GO:0004830]	Class-I aminoacyl-tRNA synthetase family	Solyc08g074410.3.1;
AFSIITEVFK	A0A3Q7EPE9	0.00751575	-2.46085	AA_TRNA_LIGASE_II domain-containing protein	101251038	histidyl-tRNA aminoacylation [GO:0006427]	0	ATP binding [GO:0005524]; histidine-tRNA ligase activity [GO:0004821]	0	Solyc01g102800.3.1;
GENQTNAELLR	A0A3Q7GLM4	0.00751575	2.84391	T-complex protein 1 subunit gamma	101246428	protein folding [GO:0006457]	cytoplasm [GO:0005737]	ATP binding [GO:0005524]; unfolded protein binding [GO:0051082]	TCP-1 chaperonin family	Solyc05g056310.3.1;
LDLPDDLSNLVDEGNASIR	A0A3Q7GN27	0.00752721	3.65142	Uncharacterized protein	101247825	0	0	0	0	Solyc06g008620.1.1;
SSLLFGDLITSLQAVAEPFLR	A0A3Q7FAS4	0.00753661	-2.27218	Uncharacterized protein	0	0	0	transferase activity, transferring hexosyl groups [GO:0016758]	UDP-glycosyltransferase family	Solyc02g091350.3.1;
LDEELLLHWSGVQQK	A0A3Q7HV28	0.00753661	-2.16186	Uncharacterized protein	0	0	0	copper ion binding [GO:0005507]; oxidoreductase activity [GO:0016491]	0	Solyc08g079090.3.1;
EVEDQMASLQEELK	A0A3Q7I6K7	0.00753661	2.99416	Uncharacterized protein	101256605	0	integral component of membrane [GO:0016021]	0	0	Solyc07g043320.3.1;
QVGDNYYRPDLK	A0A3Q7FVJ9	0.00758125	2.52621	Ribosomal_L28e domain-containing protein	101247801	translation [GO:0006412]	ribosome [GO:0005840]	structural constituent of ribosome [GO:0003735]	0	Solyc03g121330.3.1;
NASTLQFDDGEK	A0A3Q7HR43	0.00761193	2.62022	Uncharacterized protein	101258577	0	0	0	0	Solyc08g066820.3.1;
IVDTNDQWISVR	A0A3Q7GCR0	0.00766405	-2.14974	Uncharacterized protein	101249057	fatty acid biosynthetic process [GO:0006633]	0	3-oxoacyl-[acyl-carrier-protein] synthase activity [GO:0004315]	0	Solyc03g097470.3.1;
EGESVPLTK	A0A3Q7EPH8	0.00769995	2.93161	Uncharacterized protein	101267652	0	0	0	0	Solyc01g102310.3.1;
ESIQAALDSK	A0A3Q7FQG3	0.00770337	1.64538	Uncharacterized protein	0	glycolytic process [GO:0006096]	phosphopyruvate hydratase complex [GO:0000015]	magnesium ion binding [GO:0000287]; phosphopyruvate hydratase activity [GO:0004634]	0	Solyc03g114500.3.1;
VVSFEEQVLIIR	A0A3Q7GB17	0.00776433	-2.21545	PCI domain-containing protein	101255392	0	COP9 signalosome [GO:0008180]; cytoplasm [GO:0005737]	0	0	Solyc04g080160.3.1;
EEDVAYHTTGDHR	O81536	0.0077791	1.12587	Annexin	AN34 543564	calcium ion transmembrane transport [GO:0070588]; response to abscisic acid [GO:0009737]; response to cadmium ion [GO:0046686]; response to cold [GO:0009409]; response to heat [GO:0009408]; response to oxidative stress [GO:0006979]; response to salt stress [GO:0009651]; response to water deprivation [GO:0009414]	0	calcium-dependent phospholipid binding [GO:0005544]; calcium ion binding [GO:0005509]	Annexin family	Solyc04g073990.3.1;
AIADFGDDEYK	A0A3Q7H8W4	0.0077791	2.67754	Glucose-6-phosphate 1-epimerase (EC 5.1.3.15)	0	carbohydrate metabolic process [GO:0005975]	0	carbohydrate binding [GO:0030246]; glucose-6-phosphate 1-epimerase activity [GO:0047938]	Glucose-6-phosphate 1-epimerase family	Solyc07g017900.3.1;
VLDLWTNAPGMQFYTANYVDGVVGK	A0A3Q7FUJ4	0.00781442	-1.04667	Aldose 1-epimerase (EC 5.1.3.3) (Galactose mutarotase)	101253766	hexose metabolic process [GO:0019318]	0	aldose 1-epimerase activity [GO:0004034]; carbohydrate binding [GO:0030246]	Aldose epimerase family	Solyc03g118650.3.1;
DRPADETVAEAEAEVPGS	A0A3Q7FNL7	0.00781442	1.08888	40S ribosomal protein S3a	101260518	translation [GO:0006412]	cytosolic small ribosomal subunit [GO:0022627]	structural constituent of ribosome [GO:0003735]	Eukaryotic ribosomal protein eS1 family	Solyc03g097900.3.1;
YGLPPSFLSVVLAPSIK	A0A3Q7FN07	0.00783293	-2.08526	V-type proton ATPase subunit C	0	0	proton-transporting V-type ATPase, V1 domain [GO:0033180]	proton transmembrane transporter activity [GO:0015078]	V-ATPase C subunit family	Solyc03g097800.3.1;
DLASSEQLSSQIGELFDEPQIYR	A0A3Q7FC02	0.00784632	-1.27482	Glucose-6-phosphate 1-dehydrogenase (EC 1.1.1.49)	0	glucose metabolic process [GO:0006006]; pentose-phosphate shunt [GO:0006098]	0	glucose-6-phosphate dehydrogenase activity [GO:0004345]; NADP binding [GO:0050661]	Glucose-6-phosphate dehydrogenase family	Solyc02g093830.3.1;
LSVGYSLDQIPNDITK	A0A3Q7H3D4	0.00789095	-2.31353	Uncharacterized protein	0	nitrogen compound metabolic process [GO:0006807]	0	ATP binding [GO:0005524]; metal ion binding [GO:0046872]	0	Solyc06g075340.3.1;
LVHVPVEAGTEQINLL	A0A3Q7HEM1	0.00798735	-1.80189	Uncharacterized protein	101256399	0	integral component of membrane [GO:0016021]	0	0	Solyc07g063100.3.1;
SHPGGPPASEFNWGTGDTPR	A0A3Q7J0F4	0.00801492	-1.59138	MBD domain-containing protein	0	0	nucleus [GO:0005634]	DNA binding [GO:0003677]	0	Solyc11g068910.2.1;
DSANDFNILGFSNPVPIK	A0A3Q7F5R7	0.00805864	-1.97764	Uncharacterized protein	101258120	0	0	transferase activity, transferring hexosyl groups [GO:0016758]	0	Solyc02g081690.1.1;
MADAMPVILPTSISEDFLLDPK	E5LBC4	0.00807984	-1.71645	Prephenate aminotransferase	PAT 100736464	aromatic amino acid family biosynthetic process, prephenate pathway [GO:0009095]; embryo development ending in seed dormancy [GO:0009793]	chloroplast stroma [GO:0009570]	aspartate-prephenate aminotransferase activity [GO:0033853]; glutamate-prephenate aminotransferase activity [GO:0033854]; L-aspartate:2-oxoglutarate aminotransferase activity [GO:0004069]; pyridoxal phosphate binding [GO:0030170]	0	Solyc04g054710.3.1;
DKEDILEWGVPN	A0A3Q7FW96	0.00808158	-1.93119	Pyruvate kinase (EC 2.7.1.40)	101250010	0	0	kinase activity [GO:0016301]; magnesium ion binding [GO:0000287]; potassium ion binding [GO:0030955]; pyruvate kinase activity [GO:0004743]	Pyruvate kinase family	Solyc04g008740.3.1;
AAAIGANNQAAQSILK	A0A3Q7F6F6	0.00808158	1.11923	Proteasome subunit alpha type (EC 3.4.25.1)	101257034	ubiquitin-dependent protein catabolic process [GO:0006511]	cytoplasm [GO:0005737]; nucleus [GO:0005634]; proteasome core complex, alpha-subunit complex [GO:0019773]	threonine-type endopeptidase activity [GO:0004298]	Peptidase T1A family	Solyc02g081700.1.1;
AQLGLPELSLGVMPGFGGTQR	A0A3Q7I313	0.00810445	-2.14353	Uncharacterized protein	0	fatty acid metabolic process [GO:0006631]	0	3-hydroxyacyl-CoA dehydrogenase activity [GO:0003857]	Enoyl-CoA hydratase/isomerase family	Solyc07g019670.3.1;
SAGIGQIDHR	A0A3Q7FPU6	0.00810988	1.8424	Glutamine amidotransferase type-1 domain-containing protein	0	'de novo' IMP biosynthetic process [GO:0006189]; glutamine metabolic process [GO:0006541]	0	phosphoribosylformylglycinamidine synthase activity [GO:0004642]	0	Solyc02g076720.3.1;
DLEQEGESESLR	A0A3Q7IM70	0.00811395	3.28128	Uncharacterized protein	101249477	carbohydrate metabolic process [GO:0005975]	0	carbohydrate binding [GO:0030246]; hydrolase activity, hydrolyzing O-glycosyl compounds [GO:0004553]	Glycosyl hydrolase 31 family	Solyc08g075530.3.1;
YLSDPDKIYDFVVMLR	A0A3Q7HGQ5	0.00818669	-2.00151	Uncharacterized protein	0	0	0	0	GST superfamily	Solyc07g056490.3.1;
QTESEADFDLDFPEVPK	A0A3Q7GZR3	0.00818985	-1.73036	Uncharacterized protein	101268389	protein transport [GO:0015031]	0	0	0	Solyc04g072560.3.1;
GIGTGGTITGTGR	A0A3Q7HLK8	0.00819912	2.74418	Cysteine synthase (EC 2.5.1.47)	101254617	cysteine biosynthetic process from serine [GO:0006535]	0	cysteine synthase activity [GO:0004124]	Cysteine synthase/cystathionine beta-synthase family	Solyc08g014340.3.1;
IMRPAQVYTGVWMR	A0A3Q7J4V1	0.00820402	-1.5934	Citrate synthase (EC 2.3.3.16)	101260902	tricarboxylic acid cycle [GO:0006099]	0	transferase activity, transferring acyl groups, acyl groups converted into alkyl on transfer [GO:0046912]	Citrate synthase family	Solyc12g011000.2.1;
VFYTVDNPTNDWR	A0A3Q7HB75	0.00822478	-1.36315	NADH-cytochrome b5 reductase (EC 1.6.2.2)	101244772	0	0	cytochrome-b5 reductase activity, acting on NAD(P)H [GO:0004128]	Flavoprotein pyridine nucleotide cytochrome reductase family	Solyc05g018520.3.1;
VHELNADPDVHGILVQLPLPK	A0A3Q7IL22	0.00826801	-2.12245	Uncharacterized protein	101249506	0	0	methylenetetrahydrofolate dehydrogenase (NADP+) activity [GO:0004488]	0	Solyc10g080970.2.1;
QDSAVVPPNSTVHYEVELVSFLK	A0A3Q7H1L0	0.00826867	-1.28971	Peptidylprolyl isomerase (EC 5.2.1.8)	0	0	0	peptidyl-prolyl cis-trans isomerase activity [GO:0003755]	0	Solyc06g083190.3.1;
LPTDDTLLAQVK	Q9AXQ6	0.0082732	-1.99884	Eukaryotic translation initiation factor 5A-1 (eIF-5A-1)	0	positive regulation of translational elongation [GO:0045901]; positive regulation of translational termination [GO:0045905]; translational frameshifting [GO:0006452]	0	ribosome binding [GO:0043022]; translation elongation factor activity [GO:0003746]; translation initiation factor activity [GO:0003743]	EIF-5A family	Solyc03g115650.3.1;
LFNMINELPTIYEIVTGAAK	A0A3Q7GGE7	0.00831347	-1.28166	PHD-type domain-containing protein	0	regulation of transcription, DNA-templated [GO:0006355]	0	histone binding [GO:0042393]; metal ion binding [GO:0046872]	0	Solyc05g032770.3.1;
SETQFQIPK	A0A3Q7JRL8	0.00831995	3.51919	Aldedh domain-containing protein	101247788	0	0	oxidoreductase activity, acting on the aldehyde or oxo group of donors, NAD or NADP as acceptor [GO:0016620]	Aldehyde dehydrogenase family	Solyc12g007030.2.1;
EVAENLIHLYR	A0A3Q7FPU6	0.00834455	-3.53093	Glutamine amidotransferase type-1 domain-containing protein	0	'de novo' IMP biosynthetic process [GO:0006189]; glutamine metabolic process [GO:0006541]	0	phosphoribosylformylglycinamidine synthase activity [GO:0004642]	0	Solyc02g076720.3.1;
NQPPAETNPLIVHPLEFAGR	Q93X45	0.00834455	-1.08058	Xaa-Pro aminopeptidase 2 (EC 3.4.11.9)	app2 543774	0	cytoplasm [GO:0005737]	metal ion binding [GO:0046872]; metalloaminopeptidase activity [GO:0070006]	Peptidase M24B family	Solyc02g062970.3.1;
ADHVEGGYVLNGNK	A0A3Q7JPK6	0.00837733	2.23957	Uncharacterized protein	101252846	0	0	acyl-CoA dehydrogenase activity [GO:0003995]; flavin adenine dinucleotide binding [GO:0050660]	Acyl-CoA dehydrogenase family	Solyc11g069180.2.1;
ADWMIYLTDVGQR	A0A3Q7J2Z9	0.00840599	-1.32707	Uncharacterized protein	0	arginyl-tRNA aminoacylation [GO:0006420]	cytoplasm [GO:0005737]	arginine-tRNA ligase activity [GO:0004814]; ATP binding [GO:0005524]	Class-I aminoacyl-tRNA synthetase family	Solyc12g008570.2.1;
AAIFISEDPGVFR	O82777	0.00842589	-1.17971	Subtilisin-like protease SBT3 (EC 3.4.21.-) (LeSBT3) (SlSBT3) (Subtilase 3)	sbt3 Solyc01g087850	defense response [GO:0006952]; peptide catabolic process [GO:0043171]; plant-type cell wall modification [GO:0009827]; positive regulation of defense response to insect [GO:1900367]; positive regulation of gene expression [GO:0010628]; proteolysis [GO:0006508]; regulation of cell wall pectin metabolic process [GO:1902066]; response to wounding [GO:0009611]; self proteolysis [GO:0097264]	extracellular space [GO:0005615]	identical protein binding [GO:0042802]; protein homodimerization activity [GO:0042803]; serine-type endopeptidase activity [GO:0004252]; serine-type peptidase activity [GO:0008236]	Peptidase S8 family	Solyc01g087850.2.1;
STTEDVELVSVLER	A0A3Q7IIJ5	0.00845676	-2.16588	GOLD domain-containing protein	101255446	0	0	0	0	Solyc10g074690.2.1;
AAQIFSDPK	A0A3Q7EI59	0.00848637	1.71908	Glutamine synthetase (EC 6.3.1.2)	543998	glutamine biosynthetic process [GO:0006542]	0	ATP binding [GO:0005524]; glutamate-ammonia ligase activity [GO:0004356]	Glutamine synthetase family	Solyc01g080280.3.1;
VDQVVETQAENSTQNQEK	A0A3Q7FXB8	0.00848686	3.44154	Uncharacterized protein	101253883	0	0	0	0	Solyc04g011750.3.1;
LHPLVLLNISDHYTR	A0A3Q7I9L2	0.00848893	-1.81606	MPN domain-containing protein	101259087	protein deneddylation [GO:0000338]	COP9 signalosome [GO:0008180]	0	0	Solyc10g005660.3.1;
TSAGILLPEK	A0A3Q7H4H4	0.00848893	1.84362	Uncharacterized protein	101260655	protein folding [GO:0006457]	0	0	GroES chaperonin family	Solyc07g008800.3.1;
FSPGGESYASGSEDGTIR	A0A3Q7FUV3	0.00850127	2.34212	Uncharacterized protein	0	0	0	zinc ion binding [GO:0008270]	0	Solyc03g120010.3.1;
ADDIALETEVPVVDGEK	A0A494G9G6	0.00850127	3.18427	HABP4_PAI-RBP1 domain-containing protein	0	0	0	RNA binding [GO:0003723]	0	Solyc00g047700.3.1;
VSIEAGTTFGWEK	A0A3Q7HEZ3	0.00852224	-1.72175	TRANSKETOLASE_1 domain-containing protein	0	0	0	transketolase activity [GO:0004802]	0	Solyc05g050970.3.1;
RPEPEPEPEPMEVSEEEK	A0A3Q7HV43	0.00855458	3.32123	Uncharacterized protein	0	0	0	0	0	Solyc08g079170.3.1;
ATDAIINGPGK	A0A3Q7F897	0.00859013	2.82655	Isocitrate dehydrogenase [NADP] (EC 1.1.1.42)	0	isocitrate metabolic process [GO:0006102]; tricarboxylic acid cycle [GO:0006099]	0	isocitrate dehydrogenase (NADP+) activity [GO:0004450]; magnesium ion binding [GO:0000287]; NAD binding [GO:0051287]	Isocitrate and isopropylmalate dehydrogenases family	Solyc02g086610.3.1;
VAGVLETNRPDAK	A0A3Q7I1J2	0.00859084	5.04413	PCI domain-containing protein	101267619	0	0	0	0	Solyc07g009140.3.1;
FYDNGYSSAIKPR	A0A3Q7GMW3	0.0086062	4.9859	Glyco_hydro_18 domain-containing protein	101253788	carbohydrate metabolic process [GO:0005975]	0	hydrolase activity, hydrolyzing O-glycosyl compounds [GO:0004553]	Glycosyl hydrolase 18 family	Solyc05g050130.3.1;
DYEYEELLGR	A0A3Q7H226	0.00865097	-1.00757	eIF2B_5 domain-containing protein	0	0	0	translation initiation factor activity [GO:0003743]	0	Solyc06g082580.3.1;
APAPAPAATAPPAK	A0A3Q7I738	0.00866359	2.50458	Ribosomal protein L19	101265769	translation [GO:0006412]	cytosolic large ribosomal subunit [GO:0022625]	RNA binding [GO:0003723]; structural constituent of ribosome [GO:0003735]	Eukaryotic ribosomal protein eL19 family	Solyc09g075430.3.1;
NVASSSGLCGLAIEPSYPVK	O49877	0.00872189	-1.04214	CYP1 (Cysteine protease) (Cysteine protease TDI-65)	C14 543614 tdi-65	proteolysis involved in cellular protein catabolic process [GO:0051603]	extracellular space [GO:0005615]; lysosome [GO:0005764]	cysteine-type endopeptidase activity [GO:0004197]	Peptidase C1 family	Solyc12g088670.2.1;
KEEPAEESDDDMGFS	A0A3Q7HH02	0.00872444	3.75412	60S acidic ribosomal protein P0	101261521	ribosome biogenesis [GO:0042254]	ribosome [GO:0005840]	0	Universal ribosomal protein uL10 family	Solyc05g054580.3.1;
AMPNVLMLRPADGNETAGAYR	A0A3Q7HEZ3	0.00872622	-2.86207	TRANSKETOLASE_1 domain-containing protein	0	0	0	transketolase activity [GO:0004802]	0	Solyc05g050970.3.1;
GGENISTVEVER	A0A3Q7FIA9	0.00875451	2.35835	Uncharacterized protein	101265898	0	0	catalytic activity [GO:0003824]	0	Solyc03g032210.3.1;
IDNGEVKPIPYKPGSR	A0A3Q7FC02	0.00875667	3.50769	Glucose-6-phosphate 1-dehydrogenase (EC 1.1.1.49)	0	glucose metabolic process [GO:0006006]; pentose-phosphate shunt [GO:0006098]	0	glucose-6-phosphate dehydrogenase activity [GO:0004345]; NADP binding [GO:0050661]	Glucose-6-phosphate dehydrogenase family	Solyc02g093830.3.1;
DVNSPVDAGENYR	A0A3Q7JFQ6	0.00878037	2.14148	RRM domain-containing protein	0	0	0	RNA binding [GO:0003723]	0	Solyc10g081180.2.1;
IPMSICLLPK	A0A3Q7I6D3	0.00878883	-2.25512	LRRNT_2 domain-containing protein	0	0	0	0	0	Solyc09g082530.2.1;
SNSYSVHGSALGAK	A0A3Q7HEZ3	0.00878883	2.8631	TRANSKETOLASE_1 domain-containing protein	0	0	0	transketolase activity [GO:0004802]	0	Solyc05g050970.3.1;
SPLLLEYNPIHK	A0A3Q7I0E9	0.00879366	-1.8302	Uncharacterized protein	0	0	0	0	GST superfamily	Solyc09g011640.3.1;
SIVTEQGLVTR	A0A3Q7EJU7	0.00879398	1.70292	WD_REPEATS_REGION domain-containing protein	101261454	endoplasmic reticulum to Golgi vesicle-mediated transport [GO:0006888]	cytoplasm [GO:0005737]	0	0	Solyc01g088020.3.1;
EEWINSIGR	A0A3Q7H1R5	0.00880708	-1.42141	PH domain-containing protein	101257478	0	0	0	0	Solyc06g076890.1.1;
NIANMVPPYDQTK	Q5NE21	0.00880708	2.4468	Carbonic anhydrase (EC 4.2.1.1) (Carbonate dehydratase)	ca1 543802	carbon utilization [GO:0015976]; cyanate catabolic process [GO:0009440]	0	carbonate dehydratase activity [GO:0004089]; zinc ion binding [GO:0008270]	Beta-class carbonic anhydrase family	Solyc05g005490.3.1;
AITELNGVTTR	A0A3Q7EUR6	0.00880708	4.95933	Protein kinase domain-containing protein	0	intracellular protein transport [GO:0006886]; vesicle-mediated transport [GO:0016192]	COPI vesicle coat [GO:0030126]; integral component of membrane [GO:0016021]	ATP binding [GO:0005524]; protein kinase activity [GO:0004672]; structural molecule activity [GO:0005198]	0	Solyc01g109540.3.1;
LFEEQETPGSR	A0A3Q7GXX5	0.00885078	1.88511	Serine/threonine-protein phosphatase 2A 55 kDa regulatory subunit B	0	0	protein phosphatase type 2A complex [GO:0000159]	protein phosphatase regulator activity [GO:0019888]	Phosphatase 2A regulatory subunit B family	Solyc06g062530.3.1;
NVPLDDSQNITDDTR	A0A3Q7HGJ9	0.00886039	2.16153	Phosphoglycerate kinase (EC 2.7.2.3)	0	glycolytic process [GO:0006096]	0	phosphoglycerate kinase activity [GO:0004618]	Phosphoglycerate kinase family	Solyc07g066610.3.1;
SQIIEEGEEYK	A0A3Q7F4L8	0.0088642	2.68596	Clathrin light chain	101266991	intracellular protein transport [GO:0006886]; vesicle-mediated transport [GO:0016192]	clathrin coat of coated pit [GO:0030132]; clathrin coat of trans-Golgi network vesicle [GO:0030130]	structural molecule activity [GO:0005198]	Clathrin light chain family	Solyc02g078540.3.1;
GILAIDESNATAGK	A0A3Q7GAX9	0.00891127	1.53017	Fructose-bisphosphate aldolase (EC 4.1.2.13)	101264821	glycolytic process [GO:0006096]	0	fructose-bisphosphate aldolase activity [GO:0004332]	Class I fructose-bisphosphate aldolase family	Solyc05g008600.3.1;
MYDSMQKPAFIFDGR	A0A3Q7F0P2	0.00891544	-1.13613	UDP-glucose 6-dehydrogenase (EC 1.1.1.22)	0	0	0	NAD binding [GO:0051287]; UDP-glucose 6-dehydrogenase activity [GO:0003979]	UDP-glucose/GDP-mannose dehydrogenase family	Solyc02g067080.3.1;
VEEAKPAVETPAEK	A0A3Q7INI5	0.00891544	2.92841	Uncharacterized protein	0	0	0	0	0	Solyc11g005420.2.1;
EIPGFPVYGVANPTVSGIR	A0A3Q7EH77	0.0089438	-1.91105	Polyketide_cyc domain-containing protein	0	0	0	hydrolase activity [GO:0016787]	0	Solyc01g068590.3.1;
HILQQLQTMN	A0A3Q7FTS1	0.0089438	2.6456	Uncharacterized protein	101249905	translation [GO:0006412]	ribosome [GO:0005840]	structural constituent of ribosome [GO:0003735]	0	Solyc03g115360.3.1;
NPLQEYQVAHIPGALFFDVDGISDR	C0LIR4	0.00896285	-1.35655	Sulfurtransferase	MST1 100301939	transsulfuration [GO:0019346]	mitochondrion [GO:0005739]	thiosulfate sulfurtransferase activity [GO:0004792]	0	Solyc07g066580.3.1;
VFFDILIGNAK	A0A3Q7IQ99	0.00898331	-1.3868	Peptidyl-prolyl cis-trans isomerase (PPIase) (EC 5.2.1.8)	0	protein folding [GO:0006457]	0	peptidyl-prolyl cis-trans isomerase activity [GO:0003755]	Cyclophilin-type PPIase family	Solyc11g006070.2.1;
SFLVSADMAHALHPNYPDK	A0A3Q7FNP5	0.00901045	-3.11856	Uncharacterized protein	101265910	0	0	aminopeptidase activity [GO:0004177]; metallopeptidase activity [GO:0008237]; zinc ion binding [GO:0008270]	Peptidase M18 family	Solyc03g111180.3.1;
QLSQSGQDIYIR	A0A3Q7HHX3	0.00901045	1.34348	Receptor-like serine/threonine-protein kinase (EC 2.7.11.1)	104648558	recognition of pollen [GO:0048544]	integral component of membrane [GO:0016021]	ATP binding [GO:0005524]; protein serine/threonine kinase activity [GO:0004674]	Protein kinase superfamily, Ser/Thr protein kinase family	Solyc07g063770.3.1;
SFGSALDTTK	A0A3Q7HGJ9	0.00901045	5.71477	Phosphoglycerate kinase (EC 2.7.2.3)	0	glycolytic process [GO:0006096]	0	phosphoglycerate kinase activity [GO:0004618]	Phosphoglycerate kinase family	Solyc07g066610.3.1;
YFLHQHTIQLGQPATVK	A0A3Q7H5A6	0.0090825	-3.44998	Proteasome subunit beta (EC 3.4.25.1)	101256394	proteolysis involved in cellular protein catabolic process [GO:0051603]	cytoplasm [GO:0005737]; nucleus [GO:0005634]; proteasome core complex [GO:0005839]	threonine-type endopeptidase activity [GO:0004298]	Peptidase T1B family	Solyc07g016200.3.1;
KEGVPEGLYM	A0A3Q7HYJ1	0.0090825	1.87723	AAA domain-containing protein	101267617	protein catabolic process [GO:0030163]	cytoplasm [GO:0005737]	ATP binding [GO:0005524]; hydrolase activity [GO:0016787]	AAA ATPase family	Solyc06g083620.3.1;
LRPADGNETAGAYR	A0A3Q7HEZ3	0.0090825	3.02507	TRANSKETOLASE_1 domain-containing protein	0	0	0	transketolase activity [GO:0004802]	0	Solyc05g050970.3.1;
SSTETSTPPPQTSTSTDPSQQLNK	A0A3Q7J9S1	0.00909786	1.84905	Uncharacterized protein	101264707	branched-chain amino acid biosynthetic process [GO:0009082]	0	dihydroxy-acid dehydratase activity [GO:0004160]	0	Solyc12g043020.2.1;
VFVMGEEVGEYQGAYK	A0A3Q7HV38	0.00911256	-1.03199	Pyruvate dehydrogenase E1 component subunit beta (EC 1.2.4.1)	101266731	acetyl-CoA biosynthetic process from pyruvate [GO:0006086]	0	pyruvate dehydrogenase (acetyl-transferring) activity [GO:0004739]	0	Solyc06g072580.3.1;
ASVLEGQDDADANVK	A0A3Q7I185	0.00911256	2.10031	Uncharacterized protein	0	0	0	ATPase activity [GO:0016887]; ATP binding [GO:0005524]	0	Solyc07g008610.2.1;
VLESAFTALEGLNK	A0A3Q7FM17	0.00912994	-1.5187	Uncharacterized protein	0	exocytosis [GO:0006887]; vesicle docking [GO:0048278]	exocyst [GO:0000145]	0	0	Solyc03g095410.3.1;
LPTLSDLWK	Q40159	0.00914144	-2.21266	Late embryogenesis (Lea)-like protein	544157	response to desiccation [GO:0009269]	cytosol [GO:0005829]	0	0	Solyc01g095150.3.1;
TVSFSGILSNK	A0A3Q7HJU0	0.00914907	-1.74136	Pectin acetylesterase (EC 3.1.1.-)	0	cell wall organization [GO:0071555]	cell wall [GO:0005618]; extracellular region [GO:0005576]	hydrolase activity [GO:0016787]	Pectinacetylesterase family	Solyc08g005800.3.1;
SLGTGTTSDFDK	A0A3Q7HK00	0.00914995	5.56717	Patatin (EC 3.1.1.-)	0	lipid catabolic process [GO:0016042]	0	hydrolase activity [GO:0016787]	Patatin family	Solyc08g006850.3.1;
AVFNEEHDIGTYTIK	A0A3Q7G7I0	0.009172	-1.67676	NmrA domain-containing protein	101264213	0	0	0	0	Solyc04g080550.3.1;
QNLVYGGVELELKPK	A0A3Q7HPT6	0.009172	-1.31003	Uncharacterized protein	101259467	RNA processing [GO:0006396]	nucleus [GO:0005634]; ribonucleoprotein complex [GO:1990904]	RNA binding [GO:0003723]	0	Solyc08g068310.3.1;
DKEPLAAFER	P38415	0.009172	3.51796	Linoleate 9S-lipoxygenase A (EC 1.13.11.58) (Lipoxygenase A)	LOX1.1 LOXA	oxylipin biosynthetic process [GO:0031408]	cytoplasm [GO:0005737]	metal ion binding [GO:0046872]; oxidoreductase activity, acting on single donors with incorporation of molecular oxygen, incorporation of two atoms of oxygen [GO:0016702]	Lipoxygenase family	Solyc08g014000.3.1;
DLDALFLNDNR	A0A3Q7INM8	0.00922649	-1.12859	Uncharacterized protein	0	0	0	0	0	Solyc11g005150.2.1;
LMASEEGDVIR	A0A3Q7FW07	0.00922649	3.5893	Glycosyltransferase (EC 2.4.1.-)	0	0	0	transferase activity, transferring hexosyl groups [GO:0016758]	UDP-glycosyltransferase family	Solyc04g008310.2.1;
ISPWHDIPLHLGDGVFNFVVEIPK	A0A3Q7FBY4	0.00926481	-3.46676	Uncharacterized protein	101253833	phosphate-containing compound metabolic process [GO:0006796]	cytoplasm [GO:0005737]	inorganic diphosphatase activity [GO:0004427]; magnesium ion binding [GO:0000287]	0	Solyc01g106430.3.1;
GELVWDSTKPDGTPR	A0A3Q7H696	0.00926921	-1.28532	Epimerase domain-containing protein	101253202	nucleotide-sugar biosynthetic process [GO:0009226]	0	coenzyme binding [GO:0050662]; oxidoreductase activity [GO:0016491]	0	Solyc07g006070.1.1;
HITPVDQYTVPTGEIMPVK	A0A3Q7FUJ4	0.00928769	-3.04686	Aldose 1-epimerase (EC 5.1.3.3) (Galactose mutarotase)	101253766	hexose metabolic process [GO:0019318]	0	aldose 1-epimerase activity [GO:0004034]; carbohydrate binding [GO:0030246]	Aldose epimerase family	Solyc03g118650.3.1;
GAELPSGDEREPESEEVHSA	A0A3Q7GWR6	0.00928769	1.6214	MBD domain-containing protein	101262625	0	nucleus [GO:0005634]	DNA binding [GO:0003677]	0	Solyc06g068140.3.1;
AGLFNEDGK	A0A3Q7H3E1	0.00928967	2.32766	Uncharacterized protein	0	carbohydrate metabolic process [GO:0005975]	0	phosphotransferase activity, alcohol group as acceptor [GO:0016773]	0	Solyc07g006780.3.1;
FFPYYSFNVLGGLDNEGK	K4BB06	0.00932533	-1.60583	Proteasome subunit beta (EC 3.4.25.1)	101266585 26S beta subunit	proteasomal protein catabolic process [GO:0010498]; proteasomal ubiquitin-independent protein catabolic process [GO:0010499]; proteasome-mediated ubiquitin-dependent protein catabolic process [GO:0043161]	cytoplasm [GO:0005737]; nucleus [GO:0005634]; proteasome core complex [GO:0005839]	endopeptidase activity [GO:0004175]; threonine-type endopeptidase activity [GO:0004298]	Peptidase T1B family	Solyc02g084920.3.1;
NSLEGYIYDTR	A0A3Q7I6P6	0.00933177	-1.77984	Uncharacterized protein	0	0	0	0	0	Solyc07g043560.3.1;
KEEQPQTQLLDGDNNVHENSGH	A0A3Q7JDG0	0.00933177	2.33342	ATP-dependent 6-phosphofructokinase (ATP-PFK) (Phosphofructokinase) (EC 2.7.1.11) (Phosphohexokinase)	101268752 PFK	fructose 6-phosphate metabolic process [GO:0006002]	cytoplasm [GO:0005737]	6-phosphofructokinase activity [GO:0003872]; ATP binding [GO:0005524]; metal ion binding [GO:0046872]	Phosphofructokinase type A (PFKA) family, PPi-dependent PFK group II subfamily, Atypical ATP-dependent clade 'X' sub-subfamily	Solyc12g095880.2.1;
VLNDMIQDDGNPPK	A0A3Q7FHC5	0.00933573	2.29469	Uncharacterized protein	0	0	0	0	0	Solyc03g025630.3.1;
MSASDPNSAIYVTDSAK	A0A3Q7HQH3	0.00933573	3.34858	Uncharacterized protein	0	tryptophanyl-tRNA aminoacylation [GO:0006436]	0	ATP binding [GO:0005524]; tryptophan-tRNA ligase activity [GO:0004830]	Class-I aminoacyl-tRNA synthetase family	Solyc08g074410.3.1;
SIGDPSETPYCK	A0A3Q7HTM2	0.00933824	1.7852	Uncharacterized protein	0	0	integral component of membrane [GO:0016021]	serine-type endopeptidase activity [GO:0004252]	Peptidase S8 family	Solyc08g079900.2.1;
EVAYADYYER	A0A3Q7JF75	0.00939901	2.249	Uncharacterized protein	101244563	L-arabinose metabolic process [GO:0046373]	0	alpha-L-arabinofuranosidase activity [GO:0046556]	0	Solyc12g100120.2.1;
NTFTHESTTTIAPTR	K4CWC4	0.00943115	1.91963	PR10 protein	0	abscisic acid-activated signaling pathway [GO:0009738]; defense response [GO:0006952]; regulation of protein serine/threonine phosphatase activity [GO:0080163]; response to biotic stimulus [GO:0009607]	cytoplasm [GO:0005737]; nucleus [GO:0005634]	abscisic acid binding [GO:0010427]; protein phosphatase inhibitor activity [GO:0004864]; signaling receptor activity [GO:0038023]	BetVI family	0
AELNPMAAMFGGIVGQEVVK	A0A3Q7GMH0	0.0094385	-2.69508	UBA_e1_C domain-containing protein	0	cellular protein modification process [GO:0006464]	0	ATP binding [GO:0005524]; ubiquitin-like modifier activating enzyme activity [GO:0008641]	Ubiquitin-activating E1 family	Solyc06g007320.3.1;
EETNPENLLTR	A0A3Q7H7Q7	0.0094385	1.89183	DNA-directed RNA polymerase (EC 2.7.7.6)	0	protein folding [GO:0006457]; transcription, DNA-templated [GO:0006351]	0	ATP binding [GO:0005524]; DNA binding [GO:0003677]; DNA-directed 5'-3' RNA polymerase activity [GO:0003899]; unfolded protein binding [GO:0051082]	Phage and mitochondrial RNA polymerase family	Solyc05g010660.3.1;
ETVVEVPNVSWQDIGGLENVK	A0A3Q7J082	0.00946757	-1.67979	Uncharacterized protein	101265798	0	0	ATP binding [GO:0005524]; hydrolase activity [GO:0016787]	0	Solyc11g069720.2.1;
VSEVQANLEK	A0A3Q7I6K7	0.00946757	2.63327	Uncharacterized protein	101256605	0	integral component of membrane [GO:0016021]	0	0	Solyc07g043320.3.1;
FAEGYPSDEK	A0A3Q7FZY6	0.00946757	3.0931	ATP-dependent 6-phosphofructokinase (ATP-PFK) (Phosphofructokinase) (EC 2.7.1.11) (Phosphohexokinase)	101245938 PFK	fructose 6-phosphate metabolic process [GO:0006002]	cytoplasm [GO:0005737]	6-phosphofructokinase activity [GO:0003872]; ATP binding [GO:0005524]; metal ion binding [GO:0046872]	Phosphofructokinase type A (PFKA) family, PPi-dependent PFK group II subfamily, Atypical ATP-dependent clade 'X' sub-subfamily	Solyc04g014270.3.1;
AVQQEDELTPEK	A0A3Q7GAC5	0.00946757	4.366	MPN domain-containing protein	101259629	0	0	Lys63-specific deubiquitinase activity [GO:0061578]; metallopeptidase activity [GO:0008237]	0	Solyc04g079200.3.1;
LTIINNMMEYHPESSSR	A0A3Q7H036	0.00948522	-1.52247	ACT domain-containing protein	101249372	0	0	0	0	Solyc06g068670.3.1;
NYLHYNLYDHAEK	A0A3Q7EUS0	0.00948522	-1.22862	PCI domain-containing protein	101244534	regulation of protein catabolic process [GO:0042176]	proteasome complex [GO:0000502]	enzyme regulator activity [GO:0030234]	0	Solyc01g111710.3.1;
FLALTDKEVLGEGDNTK	A0A3Q7GBI5	0.00949143	-1.81097	HATPase_c domain-containing protein	101265819	protein folding [GO:0006457]	0	ATP binding [GO:0005524]; unfolded protein binding [GO:0051082]	0	Solyc04g081570.3.1;
YDLEGWYPASSAYR	A0A3Q7EPA9	0.00949912	-1.67124	AA_TRNA_LIGASE_II domain-containing protein	0	seryl-tRNA aminoacylation [GO:0006434]	0	ATP binding [GO:0005524]; serine-tRNA ligase activity [GO:0004828]	0	Solyc01g098870.3.1;
VGIVLENELER	A0A3Q7H0T1	0.0095098	-2.13055	Uncharacterized protein	101249182	0	0	transferase activity, transferring hexosyl groups [GO:0016758]	0	Solyc06g076550.3.1;
EADSDAPVDPPK	A0A3Q7GBI5	0.00951985	3.30417	HATPase_c domain-containing protein	101265819	protein folding [GO:0006457]	0	ATP binding [GO:0005524]; unfolded protein binding [GO:0051082]	0	Solyc04g081570.3.1;
SLFSTWDR	A0A3Q7I9V2	0.00954436	-2.24705	Uncharacterized protein	101249583	0	0	selenium binding [GO:0008430]	0	Solyc09g092430.3.1;
AVDSTAERPLFGGAISTTFPIR	A0A3Q7EAG6	0.00954436	-1.07923	Uncharacterized protein	101249289	0	0	0	0	Solyc01g010810.3.1;
ICSYAQGMNLLR	A0A3Q7JBP6	0.00954809	-3.00038	6-phosphogluconate dehydrogenase, decarboxylating (EC 1.1.1.44)	101263001	D-gluconate metabolic process [GO:0019521]; pentose-phosphate shunt [GO:0006098]	0	NADP binding [GO:0050661]; phosphogluconate dehydrogenase (decarboxylating) activity [GO:0004616]	6-phosphogluconate dehydrogenase family	Solyc12g056120.1.1;
FELTFFALNPELSVVAPWR	K4BXV0	0.00954809	-1.46853	Argininosuccinate synthase	ASS 101267891	arginine biosynthetic process [GO:0006526]; argininosuccinate metabolic process [GO:0000053]; urea cycle [GO:0000050]	chloroplast stroma [GO:0009570]; cytoplasm [GO:0005737]	argininosuccinate synthase activity [GO:0004055]; ATP binding [GO:0005524]	0	Solyc05g012270.3.1;
ELINPDVQIITVENTPDDPR	A0A3Q7FZG5	0.00954809	-1.04528	NAD(P)-bd_dom domain-containing protein	101263507	0	0	0	0	Solyc04g011400.3.1;
TVEIYNIDR	A0A3Q7FLA3	0.00954809	1.04002	Glutamine amidotransferase type-2 domain-containing protein	101246028	glutamate biosynthetic process [GO:0006537]	0	glutamate synthase activity [GO:0015930]	0	Solyc03g063560.3.1;
GMMPGIQDTLK	A0A3Q7EWQ3	0.00954809	5.52085	Ferredoxin--NADP reductase, chloroplastic (FNR) (EC 1.18.1.2)	101268044	0	chloroplast [GO:0009507]	ferredoxin-NADP+ reductase activity [GO:0004324]	Ferredoxin--NADP reductase type 1 family	Solyc02g024050.3.1;
ISDFHLLLLLAK	A0A3Q7HZ04	0.00960383	-1.04467	MPN domain-containing protein	101248688	0	0	0	0	Solyc06g084440.3.1;
DAEDFIDVNK	A0A3Q7GX88	0.00960383	1.88508	Protein disulfide-isomerase (EC 5.3.4.1)	0	cell redox homeostasis [GO:0045454]	cell [GO:0005623]	protein disulfide isomerase activity [GO:0003756]	Protein disulfide isomerase family	Solyc06g060290.3.1;
LQEVEDPQIK	A0A3Q7F479	0.00960383	6.82097	PKS_ER domain-containing protein	101268548	0	0	oxidoreductase activity [GO:0016491]	0	Solyc02g078940.3.1;
GTIHLSTYLR	A0A3Q7JFH7	0.00960555	-1.22408	Uncharacterized protein	101265689	translation [GO:0006412]	ribosome [GO:0005840]	structural constituent of ribosome [GO:0003735]	0	Solyc10g080590.2.1;
SQNLEDDAFYK	A0A3Q7HD45	0.00961957	2.62704	Fe2OG dioxygenase domain-containing protein	101245777	0	0	metal ion binding [GO:0046872]; oxidoreductase activity [GO:0016491]	Iron/ascorbate-dependent oxidoreductase family	Solyc07g045040.3.1;
GVSLLLPTDVVIADKF	A0A3Q7HGJ9	0.00967111	-2.81834	Phosphoglycerate kinase (EC 2.7.2.3)	0	glycolytic process [GO:0006096]	0	phosphoglycerate kinase activity [GO:0004618]	Phosphoglycerate kinase family	Solyc07g066610.3.1;
LVITDEYFQR	A0A3Q7F5V9	0.00967111	-1.44805	DNA helicase (EC 3.6.4.12)	101244828	DNA replication initiation [GO:0006270]	MCM complex [GO:0042555]; nucleus [GO:0005634]	ATP binding [GO:0005524]; DNA binding [GO:0003677]; DNA helicase activity [GO:0003678]	MCM family	Solyc02g082180.3.1;
AGEEIVAGDDIYGGSDR	A0A3Q7JF63	0.00968687	1.19208	Uncharacterized protein	0	'de novo' L-methionine biosynthetic process [GO:0071266]; mitotic chromosome condensation [GO:0007076]; transsulfuration [GO:0019346]	nucleus [GO:0005634]	cystathionine beta-lyase activity [GO:0004121]; pyridoxal phosphate binding [GO:0030170]	0	Solyc10g079730.2.1;
DFTSPPNMIVIR	A0A3Q7EFX0	0.00972423	-2.09445	Tr-type G domain-containing protein	0	0	0	GTPase activity [GO:0003924]; GTP binding [GO:0005525]	0	Solyc01g066690.3.1;
NEQSIPPLLS	A0A3Q7FN99	0.00972423	2.26028	FAD-binding PCMH-type domain-containing protein	104646055	0	0	FAD binding [GO:0071949]; oxidoreductase activity [GO:0016491]	Oxygen-dependent FAD-linked oxidoreductase family	Solyc02g070170.1.1;
VHTALLSVEAETPDLVSS	A0A3Q7J3F5	0.00972423	2.86792	PCI domain-containing protein	101264976	0	0	0	0	Solyc09g090720.3.1;
KGYDIIEDLYSPR	A0A3Q7I900	0.00975327	-2.65779	Importin N-terminal domain-containing protein	0	intracellular protein transport [GO:0006886]	nucleus [GO:0005634]	Ran GTPase binding [GO:0008536]	0	Solyc09g098240.3.1;
YPAFPTVMDINQIR	A0A3Q7ER18	0.00978048	-1.50033	FabA domain-containing protein	101266461	fatty acid biosynthetic process [GO:0006633]	0	hydro-lyase activity [GO:0016836]	0	Solyc01g105060.3.1;
LIDNGAEIDSEDR	A0A3Q7F2J9	0.00978422	2.1358	Uncharacterized protein	101254558	0	0	ATP binding [GO:0005524]; protein kinase activity [GO:0004672]	0	Solyc02g071740.3.1;
VEEIAESQQTK	Q94K24	0.00979324	3.10226	Ran binding protein-1	RanBP1 543690	intracellular transport [GO:0046907]; positive regulation of GTPase activity [GO:0043547]	cytoplasm [GO:0005737]; nuclear pore [GO:0005643]; nucleus [GO:0005634]	Ran GTPase binding [GO:0008536]	0	Solyc08g062660.3.1;
SALEEVQPEK	A0A3Q7FYP5	0.00979324	6.24911	Peptidase_M3 domain-containing protein	101254150	0	0	metal ion binding [GO:0046872]; metalloendopeptidase activity [GO:0004222]	Peptidase M3 family	Solyc02g091580.3.1;
YPEVLDFYNYYK	A0A3Q7FLA3	0.00980054	-1.03077	Glutamine amidotransferase type-2 domain-containing protein	101246028	glutamate biosynthetic process [GO:0006537]	0	glutamate synthase activity [GO:0015930]	0	Solyc03g063560.3.1;
YVNQEQLK	A9LRT7	0.00980447	3.13321	Isopentenyl diphosphate isomerase (EC 5.3.3.2)	IPI 100134905	isopentenyl diphosphate biosynthetic process [GO:0009240]	cytoplasm [GO:0005737]	hydrolase activity [GO:0016787]; isopentenyl-diphosphate delta-isomerase activity [GO:0004452]	0	Solyc05g055760.3.1;
KEEPAEESDDDMGFSLFD	A0A3Q7HH02	0.00980981	-1.29371	60S acidic ribosomal protein P0	101261521	ribosome biogenesis [GO:0042254]	ribosome [GO:0005840]	0	Universal ribosomal protein uL10 family	Solyc05g054580.3.1;
GEDGQLGLGDAEDR	A0A3Q7GJR0	0.00980981	3.01414	Uncharacterized protein	0	response to UV-B [GO:0010224]	0	photoreceptor activity [GO:0009881]; protein homodimerization activity [GO:0042803]	0	Solyc05g018615.1.1;
INTYDEVVER	A0A3Q7J0R2	0.00992091	3.24882	Uncharacterized protein	0	protein deubiquitination [GO:0016579]; ubiquitin-dependent protein catabolic process [GO:0006511]	0	thiol-dependent ubiquitinyl hydrolase activity [GO:0036459]	Peptidase C19 family	Solyc11g071700.2.1;
KDEEGAVEEVDEDKEK	A0A3Q7FGG9	0.00997364	1.60595	HATPase_c domain-containing protein	0	protein folding [GO:0006457]	0	ATP binding [GO:0005524]; unfolded protein binding [GO:0051082]	0	Solyc03g007890.3.1;
APVFKPDPFTPGEDEGSK	A0A3Q7JES6	0.00999528	-2.32057	Phosducin domain-containing protein	101253639	0	0	0	0	Solyc10g078830.2.1;
EDATVTVVHSR	A0A3Q7IL22	0.00999882	2.35038	Uncharacterized protein	101249506	0	0	methylenetetrahydrofolate dehydrogenase (NADP+) activity [GO:0004488]	0	Solyc10g080970.2.1;

### Sheet: 1 mM JA vs control
Sequence	UniProt ID	Student's T-test q-value Mock_1 mM JA	Student's T-test Difference Mock_1 mM JA	Protein names	Gene names	Gene ontology (biological process)	Gene ontology (cellular component)	Gene ontology (molecular function)	Protein families	EnsemblPlants transcript
VEFDEEGK	A0A3Q7J5Z9	0.000127538	2.63217	Guanosine nucleotide diphosphate dissociation inhibitor	101259410	protein transport [GO:0015031]; small GTPase mediated signal transduction [GO:0007264]	0	Rab GDP-dissociation inhibitor activity [GO:0005093]	Rab GDI family	Solyc12g017570.2.1;
VETPNEADKPESAEEK	A0A3Q7FTH5	0.000127538	3.46981	RanBD1 domain-containing protein	101248860	intracellular transport [GO:0046907]	nuclear pore [GO:0005643]	0	0	Solyc03g120280.1.1;
TYQTAIEK	A0A3Q7ELA6	0.000127538	3.77529	Uncharacterized protein	0	0	0	0	0	Solyc01g091530.3.1;
SDINSPVSGK	A0A3Q7F1L3	0.000127538	4.60527	Glycine cleavage system H protein	101258615	glycine decarboxylation via glycine cleavage system [GO:0019464]	glycine cleavage complex [GO:0005960]; mitochondrion [GO:0005739]	0	GcvH family	Solyc02g068740.3.1;
VSAEVAASTR	A0A3Q7FZI5	0.000127538	4.94699	Uncharacterized protein	0	glycolytic process [GO:0006096]	0	triose-phosphate isomerase activity [GO:0004807]	0	Solyc04g011510.3.1;
DGELAPQYR	Q5NE18	0.000127538	6.45509	Formate dehydrogenase, mitochondrial (FDH) (EC 1.17.1.9) (NAD-dependent formate dehydrogenase)	fdh 544250	formate catabolic process [GO:0042183]	chloroplast [GO:0009507]; formate dehydrogenase complex [GO:0009326]; mitochondrion [GO:0005739]	formate dehydrogenase (NAD+) activity [GO:0008863]; NAD binding [GO:0051287]; oxidoreductase activity, acting on the CH-OH group of donors, NAD or NADP as acceptor [GO:0016616]	D-isomer specific 2-hydroxyacid dehydrogenase family, FDH subfamily	Solyc02g086880.3.1;
DVSPHEFVK	A0A3Q7FTS1	0.000127538	6.72498	Uncharacterized protein	101249905	translation [GO:0006412]	ribosome [GO:0005840]	structural constituent of ribosome [GO:0003735]	0	Solyc03g115360.3.1;
TLSGPVDDPSK	A0A3Q7FXP7	0.000127538	7.30926	Glutamine synthetase (EC 6.3.1.2)	543756	glutamine biosynthetic process [GO:0006542]	0	ATP binding [GO:0005524]; glutamate-ammonia ligase activity [GO:0004356]	Glutamine synthetase family	Solyc04g014510.3.1;
ALGQISER	A0A3Q7I7B3	0.000127538	8.13284	Malate dehydrogenase (EC 1.1.1.37)	0	carbohydrate metabolic process [GO:0005975]; malate metabolic process [GO:0006108]; tricarboxylic acid cycle [GO:0006099]	0	L-malate dehydrogenase activity [GO:0030060]	LDH/MDH superfamily	Solyc09g090140.3.1;
IAEGYEMASR	A0A3Q7GD89	0.000194474	2.09068	T-complex protein 1 subunit epsilon	101251777	protein folding [GO:0006457]	cytoplasm [GO:0005737]	ATP binding [GO:0005524]; unfolded protein binding [GO:0051082]	TCP-1 chaperonin family	Solyc05g013990.3.1;
VVDDEEVDGSDVK	A0A3Q7GE23	0.000194474	3.326	ThiF domain-containing protein	0	0	0	ubiquitin-like modifier activating enzyme activity [GO:0008641]	0	Solyc03g111340.3.1;
TPANQGIFR	A0A3Q7GPU8	0.000194474	3.66398	AA_TRNA_LIGASE_II domain-containing protein	101247918	aspartyl-tRNA aminoacylation [GO:0006422]	cytoplasm [GO:0005737]	aspartate-tRNA ligase activity [GO:0004815]; ATP binding [GO:0005524]; nucleic acid binding [GO:0003676]	0	Solyc05g056250.3.1;
VEDVMETVER	A0A3Q7EUX7	0.000194474	5.06912	DHFR domain-containing protein	0	dTMP biosynthetic process [GO:0006231]; lysine biosynthetic process via diaminopimelate [GO:0009089]; tetrahydrofolate biosynthetic process [GO:0046654]	0	diaminopimelate decarboxylase activity [GO:0008836]; dihydrofolate reductase activity [GO:0004146]; thymidylate synthase activity [GO:0004799]	0	Solyc01g109830.3.1;
VAVSGGGGAAAPAAEEK	A0A3Q7JP71	0.000194474	5.48628	Uncharacterized protein	101253452	translational elongation [GO:0006414]	ribosome [GO:0005840]	structural constituent of ribosome [GO:0003735]	Eukaryotic ribosomal protein P1/P2 family	Solyc11g067100.2.1;
APVNGPDVTK	A0A3Q7F625	0.000195215	5.71033	Uncharacterized protein	0	pigment biosynthetic process [GO:0046148]	integral component of membrane [GO:0016021]	catechol oxidase activity [GO:0004097]; metal ion binding [GO:0046872]	0	Solyc02g078650.3.1;
ESGSTMAVVAAQTK	A0A3Q7FZI5	0.000200894	5.73157	Uncharacterized protein	0	glycolytic process [GO:0006096]	0	triose-phosphate isomerase activity [GO:0004807]	0	Solyc04g011510.3.1;
VNEENGIVGR	D7S016	0.0002224	4.01026	Glycosyltransferase (EC 2.4.1.-)	101244237	0	intracellular membrane-bounded organelle [GO:0043231]	transferase activity, transferring hexosyl groups [GO:0016758]; UDP-glycosyltransferase activity [GO:0008194]	UDP-glycosyltransferase family	Solyc01g095620.3.1;
EYAEQDKELIR	A0A3Q7JCN9	0.000256871	3.50791	PRONE domain-containing protein	0	maturation of LSU-rRNA from tricistronic rRNA transcript (SSU-rRNA, 5.8S rRNA, LSU-rRNA) [GO:0000463]	cytosolic large ribosomal subunit [GO:0022625]	Rho guanyl-nucleotide exchange factor activity [GO:0005089]; structural constituent of ribosome [GO:0003735]	0	Solyc12g096220.2.1;
NQADSVVYQTEK	A0A3Q7EQ38	0.000269011	4.4811	ATP-grasp domain-containing protein	0	protein folding [GO:0006457]; purine nucleobase biosynthetic process [GO:0009113]	0	ATP binding [GO:0005524]; metal ion binding [GO:0046872]; phosphoribosylamine-glycine ligase activity [GO:0004637]; unfolded protein binding [GO:0051082]	0	Solyc01g103450.3.1;
ALFGEYVAAK	A0A3Q7IB30	0.000300107	-3.91967	Uncharacterized protein	0	fatty acid beta-oxidation [GO:0006635]	peroxisome [GO:0005777]	acyl-CoA oxidase activity [GO:0003997]; FAD binding [GO:0071949]	0	Solyc10g008110.3.1;
DTTEEGEAAAPEETK	A0A3Q7IY72	0.000300107	3.08312	40S ribosomal protein S8	101264059	translation [GO:0006412]	ribosome [GO:0005840]	structural constituent of ribosome [GO:0003735]	Eukaryotic ribosomal protein eS8 family	Solyc09g057650.3.1;
LYLSEQTDK	A0A3Q7HBA0	0.000300107	3.32504	WD_REPEATS_REGION domain-containing protein	0	0	nucleus [GO:0005634]	0	0	Solyc07g039330.3.1;
KDIQAQLEK	Q6SKP4	0.000300107	3.9314	Ribosomal protein L3	RPL3 778284	ribosomal large subunit assembly [GO:0000027]; translation [GO:0006412]	cytosolic large ribosomal subunit [GO:0022625]	RNA binding [GO:0003723]; structural constituent of ribosome [GO:0003735]	Universal ribosomal protein uL3 family	Solyc01g104590.3.1;
KFNDENFVK	P21568	0.000300107	4.91503	Peptidyl-prolyl cis-trans isomerase (PPIase) (EC 5.2.1.8) (Cyclophilin) (Cyclosporin A-binding protein) (Rotamase)	CYP ROT1	protein refolding [GO:0042026]	chloroplast [GO:0009507]; cytosol [GO:0005829]; Golgi apparatus [GO:0005794]; plasma membrane [GO:0005886]	cyclosporin A binding [GO:0016018]; peptidyl-prolyl cis-trans isomerase activity [GO:0003755]; unfolded protein binding [GO:0051082]	Cyclophilin-type PPIase family	Solyc01g111170.3.1;
SELENQIGAK	Q5NE18	0.000300107	5.38845	Formate dehydrogenase, mitochondrial (FDH) (EC 1.17.1.9) (NAD-dependent formate dehydrogenase)	fdh 544250	formate catabolic process [GO:0042183]	chloroplast [GO:0009507]; formate dehydrogenase complex [GO:0009326]; mitochondrion [GO:0005739]	formate dehydrogenase (NAD+) activity [GO:0008863]; NAD binding [GO:0051287]; oxidoreductase activity, acting on the CH-OH group of donors, NAD or NADP as acceptor [GO:0016616]	D-isomer specific 2-hydroxyacid dehydrogenase family, FDH subfamily	Solyc02g086880.3.1;
DAIEGMNGQDLDGR	K4B3H9	0.00031524	6.71603	Glycine-rich RNA-binding protein	RBP1	mRNA processing [GO:0006397]; regulation of RNA metabolic process [GO:0051252]	nucleus [GO:0005634]; ribonucleoprotein complex [GO:1990904]	mRNA binding [GO:0003729]; RNA binding [GO:0003723]	0	0
AAPAAAAGSGAAPAAAK	A0A3Q7HH02	0.000348417	4.27093	60S acidic ribosomal protein P0	101261521	ribosome biogenesis [GO:0042254]	ribosome [GO:0005840]	0	Universal ribosomal protein uL10 family	Solyc05g054580.3.1;
MNNAILAEDK	A0A3Q7IN91	0.00039461	3.54566	PfkB domain-containing protein	0	purine ribonucleoside salvage [GO:0006166]	0	adenosine kinase activity [GO:0004001]	0	Solyc10g086190.2.1;
YPLTTESAMK	A0A3Q7HVY6	0.00039461	4.73453	Ribosomal_L23eN domain-containing protein	101246658	translation [GO:0006412]	ribosome [GO:0005840]	structural constituent of ribosome [GO:0003735]	Universal ribosomal protein uL23 family	Solyc09g005720.3.1;
MDSELENQIGAK	Q5NE18	0.000425561	3.46766	Formate dehydrogenase, mitochondrial (FDH) (EC 1.17.1.9) (NAD-dependent formate dehydrogenase)	fdh 544250	formate catabolic process [GO:0042183]	chloroplast [GO:0009507]; formate dehydrogenase complex [GO:0009326]; mitochondrion [GO:0005739]	formate dehydrogenase (NAD+) activity [GO:0008863]; NAD binding [GO:0051287]; oxidoreductase activity, acting on the CH-OH group of donors, NAD or NADP as acceptor [GO:0016616]	D-isomer specific 2-hydroxyacid dehydrogenase family, FDH subfamily	Solyc02g086880.3.1;
GDSSVSGPVVR	A0A3Q7GX88	0.000436503	4.18188	Protein disulfide-isomerase (EC 5.3.4.1)	0	cell redox homeostasis [GO:0045454]	cell [GO:0005623]	protein disulfide isomerase activity [GO:0003756]	Protein disulfide isomerase family	Solyc06g060290.3.1;
DNPVLQQQR	A0A3Q7HNA9	0.000436503	4.24695	Aspartate aminotransferase (EC 2.6.1.1)	101261642	biosynthetic process [GO:0009058]; cellular amino acid metabolic process [GO:0006520]	0	L-aspartate:2-oxoglutarate aminotransferase activity [GO:0004069]; pyridoxal phosphate binding [GO:0030170]	0	Solyc08g041870.3.1;
NGNNILTNR	P38415	0.00054303	2.95884	Linoleate 9S-lipoxygenase A (EC 1.13.11.58) (Lipoxygenase A)	LOX1.1 LOXA	oxylipin biosynthetic process [GO:0031408]	cytoplasm [GO:0005737]	metal ion binding [GO:0046872]; oxidoreductase activity, acting on single donors with incorporation of molecular oxygen, incorporation of two atoms of oxygen [GO:0016702]	Lipoxygenase family	Solyc08g014000.3.1;
QIGAYADAEK	A0A3Q7IM38	0.00054303	5.09871	Ribos_L4_asso_C domain-containing protein	0	translation [GO:0006412]	ribosome [GO:0005840]	structural constituent of ribosome [GO:0003735]	0	Solyc10g084350.2.1;
MENDKEIIGSQK	A0A3Q7J2Z9	0.000555103	3.10471	Uncharacterized protein	0	arginyl-tRNA aminoacylation [GO:0006420]	cytoplasm [GO:0005737]	arginine-tRNA ligase activity [GO:0004814]; ATP binding [GO:0005524]	Class-I aminoacyl-tRNA synthetase family	Solyc12g008570.2.1;
SSSENPEIVER	A0A3Q7HJ62	0.000609214	3.89781	Uncharacterized protein	0	response to desiccation [GO:0009269]	0	0	0	Solyc08g015690.3.1;
FGSQAAPAGAAPAK	A0A3Q7JQE3	0.000666246	6.13661	EF1_GNE domain-containing protein	101268350	0	eukaryotic translation elongation factor 1 complex [GO:0005853]	translation elongation factor activity [GO:0003746]	EF-1-beta/EF-1-delta family	Solyc11g072190.2.1;
SNEVEAVETAK	K4CGU0	0.000677768	4.26925	Fen-interacting protein 3 (UBC13)	101266538 Fni3	postreplication repair [GO:0006301]; protein K63-linked ubiquitination [GO:0070534]	nucleus [GO:0005634]	ATP binding [GO:0005524]; ubiquitin conjugating enzyme activity [GO:0061631]	Ubiquitin-conjugating enzyme family	Solyc07g062570.3.1;
LDMEAVPANK	A0A3Q7FUJ4	0.00068135	4.17664	Aldose 1-epimerase (EC 5.1.3.3) (Galactose mutarotase)	101253766	hexose metabolic process [GO:0019318]	0	aldose 1-epimerase activity [GO:0004034]; carbohydrate binding [GO:0030246]	Aldose epimerase family	Solyc03g118650.3.1;
RPKPDDAALFAR	A0A3Q7F9W6	0.000701752	-2.85533	Uncharacterized protein	0	0	0	cofactor binding [GO:0048037]; RNA binding [GO:0003723]	0	Solyc02g087250.3.1;
VSDAQIITEHPAK	A0A3Q7JDF2	0.000701752	-1.36951	Pyrophosphate--fructose 6-phosphate 1-phosphotransferase subunit alpha (PFP) (6-phosphofructokinase, pyrophosphate dependent) (PPi-PFK) (Pyrophosphate-dependent 6-phosphofructose-1-kinase)	101246811 PFP-ALPHA	0	cytoplasm [GO:0005737]	6-phosphofructokinase activity [GO:0003872]; ATP binding [GO:0005524]; diphosphate-fructose-6-phosphate 1-phosphotransferase activity [GO:0047334]; metal ion binding [GO:0046872]	Phosphofructokinase type A (PFKA) family, PPi-dependent PFK group II subfamily, Clade 'Long' sub-subfamily	Solyc12g095760.2.1;
AGADVVSPSDMMDGR	A0A3Q7ILF6	0.000701752	3.74223	Delta-aminolevulinic acid dehydratase (EC 4.2.1.24)	0	porphyrin-containing compound biosynthetic process [GO:0006779]	0	metal ion binding [GO:0046872]; porphobilinogen synthase activity [GO:0004655]	ALAD family	Solyc08g069030.3.1;
VAEGDLEDVNR	A0A3Q7FSE5	0.000701752	4.92815	Aldedh domain-containing protein	101250104	0	0	oxidoreductase activity, acting on the aldehyde or oxo group of donors, NAD or NADP as acceptor [GO:0016620]	Aldehyde dehydrogenase family	Solyc03g114150.3.1;
FALGNKPANK	A0A3Q7FBY4	0.000742082	3.14131	Uncharacterized protein	101253833	phosphate-containing compound metabolic process [GO:0006796]	cytoplasm [GO:0005737]	inorganic diphosphatase activity [GO:0004427]; magnesium ion binding [GO:0000287]	0	Solyc01g106430.3.1;
KEVPPVVEEK	A0A3Q7IXE6	0.000742082	4.34675	Uncharacterized protein	101255264	0	0	0	0	Solyc11g051160.2.1;
VVLDMTTLTIMR	A0A3Q7ETU0	0.000755103	-2.91932	AAA domain-containing protein	0	protein catabolic process [GO:0030163]	cytoplasm [GO:0005737]	ATP binding [GO:0005524]; hydrolase activity [GO:0016787]	AAA ATPase family	Solyc01g109940.3.1;
HSESLSEDSVSQK	A0A3Q7HQL1	0.000755103	2.34742	Nudix hydrolase domain-containing protein	0	0	0	hydrolase activity [GO:0016787]	0	Solyc08g075390.3.1;
ETAFDEAVDK	A0A3Q7HAN1	0.000755103	3.27155	Uncharacterized protein	101255117	0	0	0	0	Solyc07g047800.3.1;
LAGTSIEGTAK	A0A3Q7HEZ3	0.000755103	3.81184	TRANSKETOLASE_1 domain-containing protein	0	0	0	transketolase activity [GO:0004802]	0	Solyc05g050970.3.1;
NIEAEGDGSIK	A0A3Q7I801	0.000755103	4.80044	Bet_v_1 domain-containing protein	101246666	abscisic acid-activated signaling pathway [GO:0009738]; defense response [GO:0006952]; response to biotic stimulus [GO:0009607]	0	abscisic acid binding [GO:0010427]; protein phosphatase inhibitor activity [GO:0004864]; signaling receptor activity [GO:0038023]	BetVI family	Solyc09g091000.3.1;
IEMHVGAVQAGER	A0A3Q7H1L7	0.000755103	6.27371	Pribosyltran domain-containing protein	0	adenine salvage [GO:0006168]; nucleoside metabolic process [GO:0009116]	cytoplasm [GO:0005737]	adenine phosphoribosyltransferase activity [GO:0003999]	0	Solyc04g077970.3.1;
PTEEKPAETVA	A0A3Q7IQV1	0.00076772	5.03669	HMA domain-containing protein	101247578	metal ion transport [GO:0030001]	0	metal ion binding [GO:0046872]	0	Solyc11g007200.2.1;
NLSVEESQR	A0A3Q7HQH3	0.000776831	2.95486	Uncharacterized protein	0	tryptophanyl-tRNA aminoacylation [GO:0006436]	0	ATP binding [GO:0005524]; tryptophan-tRNA ligase activity [GO:0004830]	Class-I aminoacyl-tRNA synthetase family	Solyc08g074410.3.1;
ITIGQGPEEK	A0A3Q7E824	0.00081996	5.97908	Uncharacterized protein	101265950	0	0	ATP binding [GO:0005524]; formate-tetrahydrofolate ligase activity [GO:0004329]	0	Solyc01g006280.3.1;
SNAGVEGSVVVGK	A0A3Q7HGC8	0.000822264	1.44663	Uncharacterized protein	101263320	protein refolding [GO:0042026]	0	ATP binding [GO:0005524]	Chaperonin (HSP60) family	Solyc05g053470.3.1;
HHQTYITNYNK	A0A3Q7GSL2	0.000822264	4.74184	Superoxide dismutase (EC 1.15.1.1)	101256386	0	0	metal ion binding [GO:0046872]; superoxide dismutase activity [GO:0004784]	Iron/manganese superoxide dismutase family	Solyc06g049080.3.1;
GNDVDLSTYK	A0A3Q7JAZ2	0.000822264	4.76404	Glutathione peroxidase	0	response to oxidative stress [GO:0006979]	0	glutathione peroxidase activity [GO:0004602]	Glutathione peroxidase family	Solyc12g056240.2.1;
THESTTTIAPTR	K4CWC4	0.000822264	7.67826	PR10 protein	0	abscisic acid-activated signaling pathway [GO:0009738]; defense response [GO:0006952]; regulation of protein serine/threonine phosphatase activity [GO:0080163]; response to biotic stimulus [GO:0009607]	cytoplasm [GO:0005737]; nucleus [GO:0005634]	abscisic acid binding [GO:0010427]; protein phosphatase inhibitor activity [GO:0004864]; signaling receptor activity [GO:0038023]	BetVI family	0
KEGEEAEAVAEEK	A0A3Q7ICF4	0.000822407	3.10381	40S ribosomal protein S8	101256398	translation [GO:0006412]	ribosome [GO:0005840]	structural constituent of ribosome [GO:0003735]	Eukaryotic ribosomal protein eS8 family	Solyc07g065170.3.1;
IGGASEAEVGEK	A0A3Q7I956	0.000834763	4.86827	Uncharacterized protein	101250927	protein refolding [GO:0042026]	0	ATP binding [GO:0005524]	Chaperonin (HSP60) family	Solyc09g091180.3.1;
NITVNEAQSR	K4B3H9	0.000834763	5.67493	Glycine-rich RNA-binding protein	RBP1	mRNA processing [GO:0006397]; regulation of RNA metabolic process [GO:0051252]	nucleus [GO:0005634]; ribonucleoprotein complex [GO:1990904]	mRNA binding [GO:0003729]; RNA binding [GO:0003723]	0	0
SVGEGGSSYQDLDR	A0A3Q7FJP6	0.000842939	4.28894	Glycosyltransferase (EC 2.4.1.-)	0	0	0	transferase activity, transferring hexosyl groups [GO:0016758]	UDP-glycosyltransferase family	Solyc03g078710.2.1;
DSDISTGGNHDPVK	A0A3Q7HB64	0.000865967	3.91817	Uncharacterized protein	0	0	0	transferase activity, transferring acyl groups other than amino-acyl groups [GO:0016747]	0	Solyc07g049660.3.1;
GFREETAEAER	K4C7H6	0.00086862	2.79117	RNA-binding protein 8A	RBM8 101248886 Y14	nuclear-transcribed mRNA catabolic process, nonsense-mediated decay [GO:0000184]; positive regulation of gene expression [GO:0010628]; regulation of alternative mRNA splicing, via spliceosome [GO:0000381]; RNA processing [GO:0006396]	cytoplasm [GO:0005737]; exon-exon junction complex [GO:0035145]; nuclear body [GO:0016604]; nucleolus [GO:0005730]	mRNA binding [GO:0003729]	0	Solyc06g065475.1.1;
GADGVEYSEEAEK	A0A3Q7E824	0.000895797	1.98413	Uncharacterized protein	101265950	0	0	ATP binding [GO:0005524]; formate-tetrahydrofolate ligase activity [GO:0004329]	0	Solyc01g006280.3.1;
SQETQLSESQEELAK	A0A3Q7I6K7	0.000895797	3.57995	Uncharacterized protein	101256605	0	integral component of membrane [GO:0016021]	0	0	Solyc07g043320.3.1;
EGAASVEGVEAK	A0A3Q7IA99	0.000895797	4.07386	Flavodoxin-like domain-containing protein	101245803	0	0	FMN binding [GO:0010181]; NAD(P)H dehydrogenase (quinone) activity [GO:0003955]	0	Solyc10g006650.3.1;
LNALQEASGGK	A0A3Q7H441	0.000896628	6.11304	Acetyltransferase component of pyruvate dehydrogenase complex (EC 2.3.1.12)	101244498	pyruvate metabolic process [GO:0006090]	mitochondrial matrix [GO:0005759]; pyruvate dehydrogenase complex [GO:0045254]	dihydrolipoyllysine-residue acetyltransferase activity [GO:0004742]	2-oxoacid dehydrogenase family	Solyc07g006790.3.1;
MGSEVYHTLK	A0A3Q7FQG3	0.000922522	3.6858	Uncharacterized protein	0	glycolytic process [GO:0006096]	phosphopyruvate hydratase complex [GO:0000015]	magnesium ion binding [GO:0000287]; phosphopyruvate hydratase activity [GO:0004634]	0	Solyc03g114500.3.1;
IEAIVQSKPK	A0A3Q7JD46	0.000922522	3.72027	Aldo_ket_red domain-containing protein	101265522	0	0	0	0	Solyc12g098150.2.1;
TTNPEEYMIK	A0A3Q7JX81	0.000922522	4.33868	Glycosyltransferase (EC 2.4.1.-)	101248655	0	0	transferase activity, transferring hexosyl groups [GO:0016758]	UDP-glycosyltransferase family	Solyc12g057060.2.1;
VGMADGPAAPTSGADSR	A0A3Q7FTM5	0.000943165	3.35875	Uncharacterized protein	0	0	0	metal ion binding [GO:0046872]	0	Solyc03g118020.3.1;
VVSVDATGDGVK	A0A3Q7JEN8	0.000943165	5.54397	Dihydrolipoyl dehydrogenase (EC 1.8.1.4)	101245444	cell redox homeostasis [GO:0045454]	cell [GO:0005623]	dihydrolipoyl dehydrogenase activity [GO:0004148]; electron transfer activity [GO:0009055]; flavin adenine dinucleotide binding [GO:0050660]	Class-I pyridine nucleotide-disulfide oxidoreductase family	Solyc12g099100.2.1;
KNGGDISISK	A0A3Q7GMJ6	0.00105339	4.17371	alpha-1,2-Mannosidase (EC 3.2.1.-)	101264908	metabolic process [GO:0008152]	integral component of membrane [GO:0016021]	calcium ion binding [GO:0005509]; mannosyl-oligosaccharide 1,2-alpha-mannosidase activity [GO:0004571]	Glycosyl hydrolase 47 family	Solyc03g123900.3.1;
APAAAAGSGAAPAAAK	A0A3Q7HH02	0.00111426	3.24679	60S acidic ribosomal protein P0	101261521	ribosome biogenesis [GO:0042254]	ribosome [GO:0005840]	0	Universal ribosomal protein uL10 family	Solyc05g054580.3.1;
TLDQYYSR	A0A3Q7IIS5	0.00111853	4.63132	Vacuolar proton pump subunit B (V-ATPase subunit B) (Vacuolar proton pump subunit B)	0	ATP metabolic process [GO:0046034]; proton transmembrane transport [GO:1902600]	proton-transporting V-type ATPase, V1 domain [GO:0033180]	ATP binding [GO:0005524]	ATPase alpha/beta chains family	Solyc10g055670.2.1;
ITSDALVNR	A0A3Q7EHY8	0.00113418	3.70748	DUF3700 domain-containing protein	101253225	0	0	0	0	Solyc01g079880.3.1;
LAQDALQESMSK	A0A3Q7IQY4	0.00116352	2.40188	Uncharacterized protein	0	0	integral component of membrane [GO:0016021]	transferase activity, transferring hexosyl groups [GO:0016758]	0	Solyc11g010810.2.1;
VDATEEAELAQK	A0A3Q7G4E2	0.00116832	3.38171	Protein disulfide-isomerase (EC 5.3.4.1)	101257163	cell redox homeostasis [GO:0045454]	cell [GO:0005623]	protein disulfide isomerase activity [GO:0003756]	Protein disulfide isomerase family	Solyc04g049450.3.1;
ATMAAENPFK	A0A3Q7HBK4	0.00116832	5.53705	Aconitate hydratase (Aconitase) (EC 4.2.1.3)	101254008	0	0	4 iron, 4 sulfur cluster binding [GO:0051539]; aconitate hydratase activity [GO:0003994]; citrate dehydratase activity [GO:0047780]	Aconitase/IPM isomerase family	Solyc07g052350.3.1;
LLETNPTNESQAK	K4BVH7	0.00122806	3.14402	Coatomer subunit alpha	101251283	endoplasmic reticulum to Golgi vesicle-mediated transport [GO:0006888]; intracellular protein transport [GO:0006886]; intra-Golgi vesicle-mediated transport [GO:0006891]; retrograde vesicle-mediated transport, Golgi to endoplasmic reticulum [GO:0006890]	COPI vesicle coat [GO:0030126]; Golgi membrane [GO:0000139]	structural molecule activity [GO:0005198]	0	Solyc04g080980.2.1;
LQQLPNSEK	A0A3Q7IBY7	0.00123419	3.71724	Uncharacterized protein	101252123	nucleoside metabolic process [GO:0009116]; nucleotide biosynthetic process [GO:0009165]	0	magnesium ion binding [GO:0000287]; ribose phosphate diphosphokinase activity [GO:0004749]	0	Solyc10g007760.3.1;
DESSQVEEEQTLK	A0A3Q7FKX4	0.00123419	3.837	Glutamine amidotransferase type-2 domain-containing protein	0	glutamate biosynthetic process [GO:0006537]	0	3 iron, 4 sulfur cluster binding [GO:0051538]; flavin adenine dinucleotide binding [GO:0050660]; FMN binding [GO:0010181]; glutamate synthase (NADH) activity [GO:0016040]; iron ion binding [GO:0005506]	0	Solyc03g083440.3.1;
MADNDVEEETPADK	A0A3Q7J3M9	0.00133745	2.84486	MBD domain-containing protein	101259218	0	nucleus [GO:0005634]	DNA binding [GO:0003677]	0	Solyc12g009590.2.1;
ETQEMVDFAGK	A0A3Q7IRE7	0.00133745	7.6895	PKS_ER domain-containing protein	101259903	0	0	oxidoreductase activity [GO:0016491]; zinc ion binding [GO:0008270]	Zinc-containing alcohol dehydrogenase family	Solyc11g011330.2.1;
ETLTQDDQDSVR	A0A3Q7GXD1	0.00145269	2.61701	Vac14_Fab1_bd domain-containing protein	101267244	0	0	0	0	Solyc06g069180.3.1;
FAAGTEAIAK	A0A3Q7HGJ9	0.00145269	4.00304	Phosphoglycerate kinase (EC 2.7.2.3)	0	glycolytic process [GO:0006096]	0	phosphoglycerate kinase activity [GO:0004618]	Phosphoglycerate kinase family	Solyc07g066610.3.1;
LLVDAQTDK	A0A3Q7I8A0	0.00145269	7.89823	Glutathione reductase (GRase) (EC 1.8.1.7)	0	cell redox homeostasis [GO:0045454]; glutathione metabolic process [GO:0006749]	cell [GO:0005623]	electron transfer activity [GO:0009055]; flavin adenine dinucleotide binding [GO:0050660]; glutathione-disulfide reductase activity [GO:0004362]; NADP binding [GO:0050661]	Class-I pyridine nucleotide-disulfide oxidoreductase family	Solyc09g091840.3.1;
SNPSTQQEEEVVK	A0A3Q7EL82	0.00150346	3.27723	Uncharacterized protein	101266760	0	0	0	Endosulfine family	Solyc01g095050.3.1;
DSPSNNPGLHATPDEATK	Q42891	0.0015311	3.53245	Lactoylglutathione lyase (EC 4.4.1.5) (Aldoketomutase) (Glyoxalase I) (Glx I) (Ketone-aldehyde mutase) (Methylglyoxalase) (S-D-lactoylglutathione methylglyoxal lyase)	GLX1	response to salt stress [GO:0009651]; response to water deprivation [GO:0009414]	0	lactoylglutathione lyase activity [GO:0004462]; metal ion binding [GO:0046872]	Glyoxalase I family	Solyc11g069040.3.1;
GTEYPGTGEYDK	A0A3Q7IFG3	0.0015644	3.16224	Peptide-methionine (R)-S-oxide reductase (EC 1.8.4.12)	101265376	protein repair [GO:0030091]; response to oxidative stress [GO:0006979]	0	metal ion binding [GO:0046872]; peptide-methionine (R)-S-oxide reductase activity [GO:0033743]	MsrB Met sulfoxide reductase family	Solyc10g047930.2.1;
RGSVLPDGK	A0A3P3ZL83	0.00160028	2.86434	SlPPO1 (Fragment)	slPPO1	0	0	catechol oxidase activity [GO:0004097]; metal ion binding [GO:0046872]	0	0
EDVSSDALSNER	Q9SWW0	0.00160028	3.37019	Elongation factor Ts, mitochondrial (EF-Ts) (EF-TsMt)	ER49 544215 EFTS	mitochondrial translational elongation [GO:0070125]; translational elongation [GO:0006414]	mitochondrial matrix [GO:0005759]	translation elongation factor activity [GO:0003746]	EF-Ts family	Solyc12g011270.2.1;
KGEPLLDK	A0A3Q7H9K1	0.00160028	5.81771	Uncharacterized protein	101248497	glucose catabolic process [GO:0006007]	cytoplasm [GO:0005737]	manganese ion binding [GO:0030145]; phosphoglycerate mutase activity [GO:0004619]	0	Solyc07g044840.3.1;
LGYGESGSPPK	A0A3Q7I1I2	0.0016974	3.62597	Peptidylprolyl isomerase (EC 5.2.1.8)	101264667	0	0	peptidyl-prolyl cis-trans isomerase activity [GO:0003755]	0	Solyc09g057670.3.1;
AYVDDTPR	A0A3Q7EQU1	0.0017208	3.01431	Uncharacterized protein	101244420	glutamyl-tRNA aminoacylation [GO:0006424]	cytoplasm [GO:0005737]	ATP binding [GO:0005524]; glutamate-tRNA ligase activity [GO:0004818]	Class-I aminoacyl-tRNA synthetase family	Solyc01g102410.3.1;
AEEIMGQAIR	A0A3Q7JD46	0.0017208	3.45824	Aldo_ket_red domain-containing protein	101265522	0	0	0	0	Solyc12g098150.2.1;
GADYANNEIQR	A0A3Q7ENV3	0.0017208	4.95932	Uncharacterized protein	101244123	cell redox homeostasis [GO:0045454]	cell [GO:0005623]; endoplasmic reticulum [GO:0005783]	isomerase activity [GO:0016853]	Protein disulfide isomerase family	Solyc01g100320.3.1;
AAEDVEQYGR	A0A3Q7FDX0	0.00176905	2.23036	SUMO-activating enzyme subunit	101267748	protein sumoylation [GO:0016925]	SUMO activating enzyme complex [GO:0031510]	ATP binding [GO:0005524]; metal ion binding [GO:0046872]; SUMO activating enzyme activity [GO:0019948]	Ubiquitin-activating E1 family	Solyc01g109960.3.1;
GIGTGGTITGTGR	A0A3Q7HLK8	0.0018161	2.6828	Cysteine synthase (EC 2.5.1.47)	101254617	cysteine biosynthetic process from serine [GO:0006535]	0	cysteine synthase activity [GO:0004124]	Cysteine synthase/cystathionine beta-synthase family	Solyc08g014340.3.1;
LSGTGSEGATIR	A0A3Q7G087	0.0018797	4.80383	Uncharacterized protein	101267885	carbohydrate metabolic process [GO:0005975]	0	intramolecular transferase activity, phosphotransferases [GO:0016868]; magnesium ion binding [GO:0000287]	Phosphohexose mutase family	Solyc04g045340.3.1;
VILASHLGRPK	A0A3Q7HGJ9	0.00201661	-3.02679	Phosphoglycerate kinase (EC 2.7.2.3)	0	glycolytic process [GO:0006096]	0	phosphoglycerate kinase activity [GO:0004618]	Phosphoglycerate kinase family	Solyc07g066610.3.1;
KEQEGDIEEVDEDKEK	A0A3Q7HLX5	0.00212579	1.99502	HATPase_c domain-containing protein	0	protein folding [GO:0006457]	0	ATP binding [GO:0005524]; unfolded protein binding [GO:0051082]	0	Solyc06g036290.3.1;
SHAVDASDDEMDDDENDANIK	A0A3Q7HV74	0.00212579	3.83494	TPR_REGION domain-containing protein	101268416	0	0	protein dimerization activity [GO:0046983]	0	Solyc08g079260.3.1;
YDDQAAPSPGPR	A0A3Q7JDH7	0.00234249	1.69247	Uncharacterized protein	0	0	0	RNA binding [GO:0003723]	0	Solyc12g095960.2.1;
FPVAGSEEDAQR	A0A3Q7I083	0.00234249	4.14157	UBA_e1_C domain-containing protein	101253520	cellular protein modification process [GO:0006464]	0	ATP binding [GO:0005524]; ubiquitin-like modifier activating enzyme activity [GO:0008641]	Ubiquitin-activating E1 family	Solyc09g018450.3.1;
RPSSDESLLK	A0A3Q7FMB9	0.00236711	5.89533	Uncharacterized protein	101257446	0	mitochondrial matrix [GO:0005759]	0	0	Solyc03g079930.3.1;
EGVIQHSTINNLAIGR	A0A3Q7E9H0	0.00243363	-1.58663	Thioredoxin domain-containing protein	101256114	cell redox homeostasis [GO:0045454]	cell [GO:0005623]	peroxiredoxin activity [GO:0051920]	0	Solyc01g007740.3.1;
HAQLPEEAK	P31542	0.00246605	3.45504	ATP-dependent Clp protease ATP-binding subunit ClpA homolog CD4B, chloroplastic	CD4B	protein metabolic process [GO:0019538]	chloroplast [GO:0009507]	ATP binding [GO:0005524]	ClpA/ClpB family	0
SLGTGTTSDFDK	A0A3Q7HK00	0.00253101	3.88896	Patatin (EC 3.1.1.-)	0	lipid catabolic process [GO:0016042]	0	hydrolase activity [GO:0016787]	Patatin family	Solyc08g006850.3.1;
NEGGYEVIKK	A0A3Q7FXP7	0.00264768	5.49101	Glutamine synthetase (EC 6.3.1.2)	543756	glutamine biosynthetic process [GO:0006542]	0	ATP binding [GO:0005524]; glutamate-ammonia ligase activity [GO:0004356]	Glutamine synthetase family	Solyc04g014510.3.1;
QNKPSSLLNK	A0A3Q7GXW8	0.00272129	1.9181	Ribosomal_L28e domain-containing protein	0	translation [GO:0006412]	ribosome [GO:0005840]	structural constituent of ribosome [GO:0003735]	0	Solyc06g062500.3.1;
NVSEDALQR	Q9SWW0	0.00290963	3.48176	Elongation factor Ts, mitochondrial (EF-Ts) (EF-TsMt)	ER49 544215 EFTS	mitochondrial translational elongation [GO:0070125]; translational elongation [GO:0006414]	mitochondrial matrix [GO:0005759]	translation elongation factor activity [GO:0003746]	EF-Ts family	Solyc12g011270.2.1;
YDFTVQNDGDDVK	A0A3Q7HCZ8	0.00298382	-2.8406	Uncharacterized protein	101260248	0	0	0	0	Solyc07g045440.1.1;
GPVGAHYLAAK	A0A3Q7HD15	0.003028	2.87845	Glucose-6-phosphate 1-dehydrogenase (EC 1.1.1.49)	0	glucose metabolic process [GO:0006006]; pentose-phosphate shunt [GO:0006098]	0	glucose-6-phosphate dehydrogenase activity [GO:0004345]; NADP binding [GO:0050661]	Glucose-6-phosphate dehydrogenase family	Solyc07g045540.3.1;
HPAESNNATNESVLK	A0A3Q7IMV7	0.00302994	4.22176	Pyruvate kinase (EC 2.7.1.40)	0	0	0	kinase activity [GO:0016301]; magnesium ion binding [GO:0000287]; potassium ion binding [GO:0030955]; pyruvate kinase activity [GO:0004743]	Pyruvate kinase family	Solyc10g083720.2.1;
KQEPYDEAVQK	A0A3Q7F2Y7	0.00307507	3.28746	GST C-terminal domain-containing protein	0	0	0	glutathione transferase activity [GO:0004364]	GST superfamily	Solyc02g068900.3.1;
EADGSLKPLPAK	A0A3Q7FN98	0.00311116	2.28626	Alanine--tRNA ligase (EC 6.1.1.7) (Alanyl-tRNA synthetase) (AlaRS)	0	mitochondrial alanyl-tRNA aminoacylation [GO:0070143]	mitochondrion [GO:0005739]	alanine-tRNA ligase activity [GO:0004813]; ATP binding [GO:0005524]; tRNA binding [GO:0000049]; zinc ion binding [GO:0008270]	Class-II aminoacyl-tRNA synthetase family	Solyc03g097290.3.1;
YDYENVNADGAK	A0A3Q7G087	0.00315718	4.61799	Uncharacterized protein	101267885	carbohydrate metabolic process [GO:0005975]	0	intramolecular transferase activity, phosphotransferases [GO:0016868]; magnesium ion binding [GO:0000287]	Phosphohexose mutase family	Solyc04g045340.3.1;
VLAYTGNEDGR	A0A3Q7G4E2	0.00323787	2.32283	Protein disulfide-isomerase (EC 5.3.4.1)	101257163	cell redox homeostasis [GO:0045454]	cell [GO:0005623]	protein disulfide isomerase activity [GO:0003756]	Protein disulfide isomerase family	Solyc04g049450.3.1;
SGLADAQSAQAR	A0A3Q7HV43	0.00325206	3.5969	Uncharacterized protein	0	0	0	0	0	Solyc08g079170.3.1;
SALEEVQPEK	A0A3Q7FYP5	0.00329768	5.55132	Peptidase_M3 domain-containing protein	101254150	0	0	metal ion binding [GO:0046872]; metalloendopeptidase activity [GO:0004222]	Peptidase M3 family	Solyc02g091580.3.1;
DYQPSTSDATPSPK	A0A3Q7H441	0.00339591	4.70666	Acetyltransferase component of pyruvate dehydrogenase complex (EC 2.3.1.12)	101244498	pyruvate metabolic process [GO:0006090]	mitochondrial matrix [GO:0005759]; pyruvate dehydrogenase complex [GO:0045254]	dihydrolipoyllysine-residue acetyltransferase activity [GO:0004742]	2-oxoacid dehydrogenase family	Solyc07g006790.3.1;
QNKPSTLLNK	A0A3Q7JA54	0.0034811	2.66946	Ribosomal_L28e domain-containing protein	0	translation [GO:0006412]	ribosome [GO:0005840]	structural constituent of ribosome [GO:0003735]	0	Solyc12g044720.2.1;
APATAESIKPR	A0A3Q7GJA8	0.00348914	2.24216	Uncharacterized protein	0	0	0	transferase activity, transferring acyl groups other than amino-acyl groups [GO:0016747]	Thiolase-like superfamily, Thiolase family	Solyc05g017760.3.1;
DLEQEGESESLR	A0A3Q7IM70	0.00348914	3.32651	Uncharacterized protein	101249477	carbohydrate metabolic process [GO:0005975]	0	carbohydrate binding [GO:0030246]; hydrolase activity, hydrolyzing O-glycosyl compounds [GO:0004553]	Glycosyl hydrolase 31 family	Solyc08g075530.3.1;
TAAGKPFVEVMK	A0A3Q7HX95	0.00355353	-5.04258	Fructose-bisphosphate aldolase (EC 4.1.2.13)	101266063	glycolytic process [GO:0006096]	0	fructose-bisphosphate aldolase activity [GO:0004332]	Class I fructose-bisphosphate aldolase family	Solyc09g009260.3.1;
EQGELTGLLK	A0A3Q7HB75	0.00355353	-3.96975	NADH-cytochrome b5 reductase (EC 1.6.2.2)	101244772	0	0	cytochrome-b5 reductase activity, acting on NAD(P)H [GO:0004128]	Flavoprotein pyridine nucleotide cytochrome reductase family	Solyc05g018520.3.1;
TGDEKPVTIS	A0A3Q7I9A3	0.00355353	3.33335	Protein kinase domain-containing protein	0	0	0	ATP binding [GO:0005524]; protein kinase activity [GO:0004672]; transferase activity, transferring acyl groups other than amino-acyl groups [GO:0016747]	0	Solyc09g091460.3.1;
DLDQGTIAGR	A0A3Q7HI60	0.00355353	3.94279	ADH_zinc_N domain-containing protein	0	oxidation-reduction process [GO:0055114]	0	0	0	Solyc05g056540.3.1;
VAVDNNTPINR	A0A3Q7HC76	0.00355353	6.00507	Uncharacterized protein	0	isoleucine biosynthetic process [GO:0009097]; valine biosynthetic process [GO:0009099]	0	ketol-acid reductoisomerase activity [GO:0004455]; metal ion binding [GO:0046872]	Ketol-acid reductoisomerase family	Solyc07g053280.3.1;
KGAASVEGVEAK	A0A3Q7F4P6	0.00364323	3.12554	Flavodoxin-like domain-containing protein	0	0	0	FMN binding [GO:0010181]; NAD(P)H dehydrogenase (quinone) activity [GO:0003955]	0	Solyc02g079750.3.1;
EADSDAPVDPPK	A0A3Q7GBI5	0.00369508	2.97129	HATPase_c domain-containing protein	101265819	protein folding [GO:0006457]	0	ATP binding [GO:0005524]; unfolded protein binding [GO:0051082]	0	Solyc04g081570.3.1;
KELSETDSVYDSEK	A0A3Q7J0I3	0.00369508	3.82803	Uncharacterized protein	101266598	protein refolding [GO:0042026]	0	ATP binding [GO:0005524]	Chaperonin (HSP60) family	Solyc11g069790.2.1;
FVSDDQQLK	A0A3Q7EJU7	0.00379717	2.16841	WD_REPEATS_REGION domain-containing protein	101261454	endoplasmic reticulum to Golgi vesicle-mediated transport [GO:0006888]	cytoplasm [GO:0005737]	0	0	Solyc01g088020.3.1;
HEFTAPPVK	A0A3Q7IXE6	0.00379717	3.39554	Uncharacterized protein	101255264	0	0	0	0	Solyc11g051160.2.1;
EFVGATNEEK	A0A3Q7ENV3	0.00379717	4.20844	Uncharacterized protein	101244123	cell redox homeostasis [GO:0045454]	cell [GO:0005623]; endoplasmic reticulum [GO:0005783]	isomerase activity [GO:0016853]	Protein disulfide isomerase family	Solyc01g100320.3.1;
GLQNGDTATSAIK	A0A3Q7FLA3	0.003854	4.74098	Glutamine amidotransferase type-2 domain-containing protein	101246028	glutamate biosynthetic process [GO:0006537]	0	glutamate synthase activity [GO:0015930]	0	Solyc03g063560.3.1;
LGIIEDATNR	A0A3Q7GBI5	0.00403897	-4.11998	HATPase_c domain-containing protein	101265819	protein folding [GO:0006457]	0	ATP binding [GO:0005524]; unfolded protein binding [GO:0051082]	0	Solyc04g081570.3.1;
GGGGAGEGFDVTK	A0A3Q7G5J6	0.00403897	2.69729	OBG-type G domain-containing protein	0	0	integral component of membrane [GO:0016021]	GTP binding [GO:0005525]	0	Solyc04g051830.3.1;
EEVAEKPVTPSQPK	A0A3Q7H441	0.00410887	4.29579	Acetyltransferase component of pyruvate dehydrogenase complex (EC 2.3.1.12)	101244498	pyruvate metabolic process [GO:0006090]	mitochondrial matrix [GO:0005759]; pyruvate dehydrogenase complex [GO:0045254]	dihydrolipoyllysine-residue acetyltransferase activity [GO:0004742]	2-oxoacid dehydrogenase family	Solyc07g006790.3.1;
VMLEEDGDAR	A0A3Q7EJU7	0.00424073	2.40311	WD_REPEATS_REGION domain-containing protein	101261454	endoplasmic reticulum to Golgi vesicle-mediated transport [GO:0006888]	cytoplasm [GO:0005737]	0	0	Solyc01g088020.3.1;
VTIESAEATQK	A0A3Q7E8I1	0.00425287	4.89484	Isocitrate dehydrogenase [NADP] (EC 1.1.1.42)	101268602	isocitrate metabolic process [GO:0006102]; tricarboxylic acid cycle [GO:0006099]	0	isocitrate dehydrogenase (NADP+) activity [GO:0004450]; magnesium ion binding [GO:0000287]; NAD binding [GO:0051287]	Isocitrate and isopropylmalate dehydrogenases family	Solyc01g005560.3.1;
RKPISSGSETAQDVEER	A0A3Q7HVR7	0.00425965	1.7584	UBX domain-containing protein	101244402	0	0	0	0	Solyc08g080410.3.1;
TLGSSATQATSEPSASAPTSR	A0A3Q7F7H4	0.00433179	1.45387	Uncharacterized protein	101244442	0	0	0	0	Solyc02g081140.3.1;
TQHDETVTNDQIAK	A0A3Q7IMD9	0.00520138	2.07731	S-adenosylmethionine synthase (EC 2.5.1.6)	101245012	one-carbon metabolic process [GO:0006730]; S-adenosylmethionine biosynthetic process [GO:0006556]	0	ATP binding [GO:0005524]; metal ion binding [GO:0046872]; methionine adenosyltransferase activity [GO:0004478]	AdoMet synthase family	Solyc10g083970.1.1;
AGLFNEDGK	A0A3Q7H3E1	0.0054944	1.66505	Uncharacterized protein	0	carbohydrate metabolic process [GO:0005975]	0	phosphotransferase activity, alcohol group as acceptor [GO:0016773]	0	Solyc07g006780.3.1;
LQSSIDEVNK	A0A3Q7G087	0.00563519	7.32489	Uncharacterized protein	101267885	carbohydrate metabolic process [GO:0005975]	0	intramolecular transferase activity, phosphotransferases [GO:0016868]; magnesium ion binding [GO:0000287]	Phosphohexose mutase family	Solyc04g045340.3.1;
QIIETVDHEK	A0A3Q7HYH9	0.00564356	3.38601	Bet_v_1 domain-containing protein	101248703	defense response [GO:0006952]	0	0	0	Solyc09g014530.3.1;
IGLDNTEANR	A0A3Q7GAX9	0.00566252	3.22806	Fructose-bisphosphate aldolase (EC 4.1.2.13)	101264821	glycolytic process [GO:0006096]	0	fructose-bisphosphate aldolase activity [GO:0004332]	Class I fructose-bisphosphate aldolase family	Solyc05g008600.3.1;
EYQIQENMK	A0A3Q7JD46	0.00609032	3.04893	Aldo_ket_red domain-containing protein	101265522	0	0	0	0	Solyc12g098150.2.1;
ITPSEAKPEEVEK	A0A3Q7INI5	0.00609032	3.53962	Uncharacterized protein	0	0	0	0	0	Solyc11g005420.2.1;
DLYAEEAAAQR	D1MAF2	0.0061636	3.18646	Exportin-1	Xpo1 100313952	regulation of protein export from nucleus [GO:0046825]; ribosomal large subunit export from nucleus [GO:0000055]; ribosomal small subunit export from nucleus [GO:0000056]	cytoplasm [GO:0005737]; nucleus [GO:0005634]	nuclear export signal receptor activity [GO:0005049]; Ran GTPase binding [GO:0008536]	0	Solyc03g096920.3.1;
KEESAAEEPTTDAAPA	A0A3Q7IXE6	0.00617511	3.2389	Uncharacterized protein	101255264	0	0	0	0	Solyc11g051160.2.1;
GHQYIVTPDK	Q5NE18	0.00620555	2.93415	Formate dehydrogenase, mitochondrial (FDH) (EC 1.17.1.9) (NAD-dependent formate dehydrogenase)	fdh 544250	formate catabolic process [GO:0042183]	chloroplast [GO:0009507]; formate dehydrogenase complex [GO:0009326]; mitochondrion [GO:0005739]	formate dehydrogenase (NAD+) activity [GO:0008863]; NAD binding [GO:0051287]; oxidoreductase activity, acting on the CH-OH group of donors, NAD or NADP as acceptor [GO:0016616]	D-isomer specific 2-hydroxyacid dehydrogenase family, FDH subfamily	Solyc02g086880.3.1;
LQEQIAEAENR	A0A3Q7I6K7	0.00620556	2.98447	Uncharacterized protein	101256605	0	integral component of membrane [GO:0016021]	0	0	Solyc07g043320.3.1;
ELSETDSVYDSEK	A0A3Q7J0I3	0.00627337	3.33222	Uncharacterized protein	101266598	protein refolding [GO:0042026]	0	ATP binding [GO:0005524]	Chaperonin (HSP60) family	Solyc11g069790.2.1;
SPNSSEGQDIVK	A0A3Q7JA27	0.00630851	2.91383	Ubiquitin carboxyl-terminal hydrolase (EC 3.4.19.12)	101251658	protein deubiquitination [GO:0016579]; ubiquitin-dependent protein catabolic process [GO:0006511]	0	thiol-dependent ubiquitinyl hydrolase activity [GO:0036459]	Peptidase C19 family	Solyc12g044740.2.1;
VDELPNPEQK	A0A3Q7IXE6	0.00641564	4.02343	Uncharacterized protein	101255264	0	0	0	0	Solyc11g051160.2.1;
VEEAKPAVETPAEK	A0A3Q7INI5	0.00645919	2.27423	Uncharacterized protein	0	0	0	0	0	Solyc11g005420.2.1;
SSGGLSEDEINK	A0A3Q7FBU5	0.00659135	3.16025	Uncharacterized protein	101244620	protein folding [GO:0006457]	0	ATP binding [GO:0005524]; unfolded protein binding [GO:0051082]	Heat shock protein 70 family	Solyc01g106260.3.1;
FSGESTGGNLK	A0A3Q7HNF7	0.00673838	1.84545	Glyco_hydro_85 domain-containing protein	101261626	0	cytoplasm [GO:0005737]	mannosyl-glycoprotein endo-beta-N-acetylglucosaminidase activity [GO:0033925]	0	Solyc06g050930.3.1;
IVQMEEAIQNR	A8WBX7	0.00681445	2.76791	Diphosphomevalonate decarboxylase (EC 4.1.1.33)	MDC 100134900	isopentenyl diphosphate biosynthetic process, mevalonate pathway [GO:0019287]; sterol biosynthetic process [GO:0016126]	cytosol [GO:0005829]	ATP binding [GO:0005524]; diphosphomevalonate decarboxylase activity [GO:0004163]	Diphosphomevalonate decarboxylase family	Solyc11g007020.2.1;
INNSYQSISK	A0A3Q7IKY6	0.00709364	3.3288	GrpE protein homolog	0	protein folding [GO:0006457]	mitochondrial matrix [GO:0005759]	adenyl-nucleotide exchange factor activity [GO:0000774]; chaperone binding [GO:0051087]; protein homodimerization activity [GO:0042803]	GrpE family	Solyc10g081240.2.1;
SEALEGSNLK	A0A3Q7EHM0	0.00739722	1.92421	WPP domain-containing protein	101248044	0	0	0	0	Solyc01g079680.3.1;
HTIEFPVTEK	A0A3Q7GYN8	0.00743887	-1.75107	Uncharacterized protein	101263525	0	0	0	0	Solyc06g064940.3.1;
ASSIIGGGNK	A0A3Q7G616	0.0074642	5.03383	Uncharacterized protein	0	0	0	0	0	Solyc04g064880.3.1;
LQEAAQSNSVAAYK	A0A3Q7FKX4	0.00823676	3.60736	Glutamine amidotransferase type-2 domain-containing protein	0	glutamate biosynthetic process [GO:0006537]	0	3 iron, 4 sulfur cluster binding [GO:0051538]; flavin adenine dinucleotide binding [GO:0050660]; FMN binding [GO:0010181]; glutamate synthase (NADH) activity [GO:0016040]; iron ion binding [GO:0005506]	0	Solyc03g083440.3.1;
SPESSTVEAPSGEGR	A0A3Q7EQ90	0.00830523	2.23437	ANK_REP_REGION domain-containing protein	101255143	0	0	0	0	Solyc01g104170.3.1;
NAANPIDNETNGPAK	A0A3Q7H7C6	0.00830523	3.25694	Phytocyanin domain-containing protein	0	0	integral component of membrane [GO:0016021]	electron transfer activity [GO:0009055]	0	Solyc07g008130.3.1;
VLAKPQSEGNGAVVR	A0A3Q7I946	0.00851936	4.09299	Uncharacterized protein	0	0	0	0	Pirin family	Solyc09g098180.3.1;
IISNIPISR	A0A3Q7IBY7	0.00862089	-2.83432	Uncharacterized protein	101252123	nucleoside metabolic process [GO:0009116]; nucleotide biosynthetic process [GO:0009165]	0	magnesium ion binding [GO:0000287]; ribose phosphate diphosphokinase activity [GO:0004749]	0	Solyc10g007760.3.1;
SGEGVEHVAPSEK	A0A3Q7HIF6	0.0086819	2.66399	Lipoyl-binding domain-containing protein	101268590	tricarboxylic acid cycle [GO:0006099]	oxoglutarate dehydrogenase complex [GO:0045252]	dihydrolipoyllysine-residue succinyltransferase activity [GO:0004149]	0	Solyc07g064800.3.1;
TSDLPEDAEDAQK	P93214	0.0086819	2.66739	#N/A	#N/A	#N/A	#N/A	#N/A	#N/A	#N/A
LRDPNSEQVVK	A0A3Q7ESZ6	0.00882398	3.41771	PB1 domain-containing protein	101252825	0	0	0	0	Solyc01g106320.2.1;
VTDDAVVAENEEK	A0A3Q7GRY0	0.0088267	3.45354	Uncharacterized protein	0	0	0	0	GST superfamily	Solyc06g009040.3.1;
LEVAPVKENSK	A0A3Q7J1A5	0.00942517	1.73966	Lipoyl-binding domain-containing protein	0	tricarboxylic acid cycle [GO:0006099]	oxoglutarate dehydrogenase complex [GO:0045252]	dihydrolipoyllysine-residue succinyltransferase activity [GO:0004149]	0	Solyc12g005080.2.1;
FNDENFVKK	P21568	0.00942517	3.20002	Peptidyl-prolyl cis-trans isomerase (PPIase) (EC 5.2.1.8) (Cyclophilin) (Cyclosporin A-binding protein) (Rotamase)	CYP ROT1	protein refolding [GO:0042026]	chloroplast [GO:0009507]; cytosol [GO:0005829]; Golgi apparatus [GO:0005794]; plasma membrane [GO:0005886]	cyclosporin A binding [GO:0016018]; peptidyl-prolyl cis-trans isomerase activity [GO:0003755]; unfolded protein binding [GO:0051082]	Cyclophilin-type PPIase family	Solyc01g111170.3.1;
EDATNLIDEK	A0A3Q7HIP9	0.00942517	3.34196	Protein disulfide-isomerase (EC 5.3.4.1)	0	cell redox homeostasis [GO:0045454]	cell [GO:0005623]	ATP binding [GO:0005524]; metalloendopeptidase activity [GO:0004222]; protein disulfide isomerase activity [GO:0003756]	Protein disulfide isomerase family	Solyc06g005940.3.1;
SFASGGEDGYVR	A0A3Q7JK86	0.00954128	3.31422	Eukaryotic translation initiation factor 3 subunit I (eIF3i)	101262979	formation of cytoplasmic translation initiation complex [GO:0001732]	eukaryotic 43S preinitiation complex [GO:0016282]; eukaryotic 48S preinitiation complex [GO:0033290]; eukaryotic translation initiation factor 3 complex [GO:0005852]	translation initiation factor activity [GO:0003743]	EIF-3 subunit I family	Solyc11g017070.2.1;
YLGTVAEGTR	A0A3Q7EIR1	0.00957041	2.18285	Clustered mitochondria protein homolog	0	intracellular distribution of mitochondria [GO:0048312]	cytoplasm [GO:0005737]	RNA binding [GO:0003723]	CLU family	Solyc01g086750.3.1;
VDQVVETQAENSTQNQEK	A0A3Q7FXB8	0.00957041	3.62205	Uncharacterized protein	101253883	0	0	0	0	Solyc04g011750.3.1;
EAFSQHGQVIEAR	A0A3Q7F0L2	0.00957302	-1.98998	RRM domain-containing protein	0	0	0	RNA binding [GO:0003723]	0	Solyc02g066930.3.1;
