## Supplemental Dataset 2 for "Discovery of tomato UDP-glucosyltransferases involved in bioactive jasmonate homeostasis using limited proteolysis-coupled mass spectrometry" (part 1 of 3)

### Sheet: Raw_counts
genes	GUS_JA_0dot5h_1	GUS_JA_0dot5h_2	GUS_JA_0dot5h_3	GUS_JA_24h_1	GUS_JA_24h_2	GUS_JA_24h_3	GUS_JA_4h_1	GUS_JA_4h_2	GUS_JA_4h_3	GUS_mock_0dot5h_1	GUS_mock_0dot5h_2	GUS_mock_0dot5h_3	GUS_mock_24h_1	GUS_mock_24h_2	GUS_mock_24h_3	GUS_mock_4h_1	GUS_mock_4h_2	GUS_mock_4h_3
Solyc00g005280.1	0	0	0	0	0	0	0	0	0	0	0	0	0	0	0	0	0	0
Solyc00g006650.1	0	0	0	0	0	0	0	0	0	0	0	0	0	0	0	0	0	0
Solyc00g007330.1	0	0	0	0	0	0	0	0	0	0	0	0	0	0	0	0	0	0
Solyc00g007340.1	0	0	0	0	0	0	0	0	0	0	0	0	0	0	0	0	0	0
Solyc00g007350.1	0	0	0	0	1	0	0	0	0	1	0	1	0	0	0	0	0	0
Solyc00g007450.1	2	6	4	0.999951	6	3	1	0	2	7	3	2	0	2	1	6	3	1
Solyc00g007920.1	0	0	0	0	0	0	0	0	0	0	0	0	0	0	0	0	0	0
Solyc00g007930.1	0	0	0	0	0	0	0	0	0	0	0	0	0	0	0	0	0	0
Solyc00g007940.1	0	0	0	0	0	0	0	0	0	0	0	0	0	0	0	0	0	0
Solyc00g011560.1	0	0	0	0	0	0	0	0	0	0	0	0	0	0	0	0	0	0
Solyc00g011660.1	0	0	0	0	0	0	0	0	0	0	0	0	0	0	0	0	0	0
Solyc00g011670.1	0	0	0	0	0	0	0	0	0	0	0	0	0	0	0	0	0	0
Solyc00g012540.1	0	0	0	0	0	0	0	0	0	0	0	0	0	0	0	0	0	0
Solyc00g013100.1	0	0	1	0	0	0	0	0	1	0	0	0	0	0	0	0	0	0
Solyc00g013110.1	10	13	14	7	12	9	3	2	4	18	18	27	6	10	5	12	4	6
Solyc00g013170.1	5	3	3	15	4	0	2	6	4	6	0	3	3	7	2	5	5	1
Solyc00g013180.1	0	0	0	24.0414	0	0	0	1.15124	0	0	0	0	0	0	0	0	0	0
Solyc00g014290.1	0	0	0	0	0	0	0	0	0	0	0	0	0	0	0	0	0	0
Solyc00g014790.2	6	13	9	6	7	12	9	3	6	9	4	10	8	7	13	2	7	17
Solyc00g014800.1	1	2	0	1	3	4	1	2	2	1	2	2	3	5	1	3	2	2
Solyc00g014810.1	0	0	0	0	0	0	0	0	0	0	0	0	0	0	0	0	0	0
Solyc00g014850.1	1	2	1	18	1	2	1	2	0	0	0	1	3	0	0	0	1	0
Solyc00g014860.1	0	0	0	0	0	0	0	0	0	0	0	0	0	0	0	0	0	0
Solyc00g015600.1	0	0	0	0	0	0	0	0	0	0	0	0	0	0	0	0	0	0
Solyc00g016590.1	0	0	0	0	0	0	0	0	0	0	0	0	0	0	0	0	0	0
Solyc00g019730.1	0	3.41454e-05	0	28.6008	0	1.27856	0	3.92665	2.92385e-05	0	0.154841	0.926653	0	5.79759	0	2.90902	8.75952	0
Solyc00g019750.1	5	2	2	34	5	3	3	3	3	2	2	3	4	4	5	4	0	3
Solyc00g019950.1	20	14	14	80.5442	39	25	16	15	9	19	20	35	12	26.9554	35	25	31	23
Solyc00g019970.2	7	5	5	69	3	8	7	7	3	8	7	3	7	12	12	4	2	6
Solyc00g019980.2	0	7	2	14	4	0	2	5	0	0	2	0	0	0	3	1	3	0
Solyc00g019990.1	2	1	0	0	5	0	2	4.5038	2	0	0	3	1	0	1	1	5	0
Solyc00g020000.1	0	4	0	5	4	1	0	0	0	0	0	1	4	1	0	2	0	0
Solyc00g020010.1	1	0	0	4	2	1	0	0	3	0	0	0	2	0	0	1	1	2
Solyc00g020020.2	4	7	7	6	5	6	10	6	9	8	3	6	8	4	5	10	4	11
Solyc00g020030.1	1	0	0	1	0	0	0	0	0	0	0	0	1	1	0	0	1	0
Solyc00g020040.1	2	0	2	16	7	2	2	4	2	1	2	1	4	3	0	4	1	1
Solyc00g021630.1	8	5	5	56	13	4	12	6	11	3	14	8	9	5	9	4	7	7
Solyc00g021640.2	1	5	15	45	10	7	5	7	7	4	2	4	7	12	8	13	9	13
Solyc00g021650.1	0	0	0	0	0	0	0	0	0	0	0	0	0	1	0	2	2	0
Solyc00g021660.1	0	0	0	0	0	0	0	0	0	0	0	0	0	0	0	0	0	0
Solyc00g022070.1	0	0	0	0	0	0	0	0	0	0	0	0	0	0	0	0	0	0
Solyc00g022080.1	0	0	0	0	0	0	0	0	0	0	0	0	0	0	0	0	0	0
Solyc00g022090.1	2	0	3	1	0	0	0	0	3	5	3	4	2	7	7	10	7	3
Solyc00g022100.1	7.59186	1.89267	2.81604	61.8218	7.03755	3.75767	2.59191	1.51827	4.9428	2.96871	4.11756	1.47455	2.90992	0	3.01243	1.98583	0	0
Solyc00g023570.1	0	0	0	1	1	0	0	0	2	3	0	3	3	0	1	1	2	0
Solyc00g023580.1	0	1	0	1	0	0	0	0	0	0	0	0	0	0	0	0	0	0
Solyc00g023590.2	1	2	1	5	2	4	8	3	1	4	5	4	2	8	1	9	3	4
Solyc00g023600.1	0	0	0	2	1	0	1	0	0	0	0	0	0	0	0	0	0	0
Solyc00g023700.2	0	2	1	0	0	0	0	0	1	0	2	0	0	1	0	2	0	0
Solyc00g023710.1	0	0	0	0	0	0	0	0	0	0	0	0	0	0	0	0	0	0
Solyc00g025290.1	13	3.78127	11	22.7266	11	1.44113	4.76761	6	1.96057	7	7.96653	10	8.34516	4.61293	15.2664	10	5.54587	7.70903
Solyc00g025300.1	0	0	0	1	0	0	0	0	0.5	0	0	0	0	0	0	1	0	0
Solyc00g025400.2	38	35	19	29	21	11	15	19	14	29	27	29	12	12	13	21	21	10
Solyc00g028960.1	0	0	0	0	0	0	0	0	0	0	0	0	0	1	1	0	0	0
Solyc00g032030.1	0	0	0	0	0	0	0	0	0	0	0	0	0	0	0	0	0	0
Solyc00g036520.1	0	1	5	10	3	3	28	13	18	1	5	8	5	5	3	6	10	9
Solyc00g036530.1	0	0	0	1	0	0	0	0	0	0	0	0	0	0	0	0	0	0
Solyc00g047180.1	0	0	0	0	0	0	0	0	1	0	0	0	0	0	0	0	0	0
Solyc00g047190.1	0	0	0	0	0	0	0	0	0	0	0	0	0	0	0	0	0	0
Solyc00g047200.1	1.02228	0	1.55353	21.346	5.21867	2.55353	0.311686	1.44191	4.66348	0.521861	0	0	0.949921	0	3.55141	1.42008	1.33029	0
Solyc00g049210.1	10.8715	0	2.71786	42.0693	3.30088	2.71786	4	0	6.79466	6	1.65044	8	0	3.30088	8.15359	8.15322	8.15344	4.07674
Solyc00g049220.1	1	0	0	2	0	0	0	0	0	0	0	0	0	0	0	0	0	0
Solyc00g052430.2	0	0	0	6.77633	0	0	0	0	0	0	0	0.0528046	0	0	0	0	0	0
Solyc00g052530.2	1	0	0	0	2	1	0	3	0	0	2	1	1	0	0	5	4	0
Solyc00g052540.1	0	0	0	1	0	0	1	0	0	0	0	0	0	0	0	0	0	0
Solyc00g069880.2	0	0	0	2	1	0	0	0	0	0	0	2	0	0	1	0	1	0
Solyc00g072800.2	7	4.66412	1	20.7744	9	6.99618	10.499	4.66412	6.99618	6	3.23733	19.8225	15	12	13.9914	13.4301	11.3345	18.6565
Solyc00g076250.1	0	0	0	0	0	0	0	0	0	0	0	0	0	0	0	0	0	0
Solyc00g094520.1	1	1	0	14	0	0	0	0	0	0	0	0	1	2	0	0	1	2
Solyc00g094530.1	3	5	8	29	7	2	3	4	6	8	3	1	0	4	4	2	7	6
Solyc00g094540.1	2	5	5	28	1	0	0	0	3	1	4	1	5	2	0	0	0	2
Solyc00g094550.1	2	1	1	1	1	2	1	0	1	0	0	1	0	2	0	0	0	2
Solyc00g112190.2	46	54	35	82	88	61	74	67	61	44	46	61	65	76	73	108	81	65
Solyc00g118680.2	12	6	1	41.6601	8	1	0	2	4	4	5	6	2	9	7	3	5	1
Solyc00g118690.1	5	6	4	33	3	0	1	1	1	1	2	1	6	1	4	0	1	4
Solyc00g125980.1	5	6	4	16	7	7	2	11	2	10	6	12	7	16	6	6	6	7
Solyc00g125990.1	1.41188	1.57317	2	33.6109	0	0	0	1.57317	0	0	0	1	0	0	0	0	0	0
Solyc00g126000.1	8.51386	13.8759	7	14.3965	10.739	7.65202	7.913	9.87587	7.72211	5.82601	7.65202	4	8.65202	10.391	12.478	17.565	12.478	7.913
Solyc00g126010.1	4	3	0	0	1.35503	0	0	0	0	0	0	0	2	0	0	0	0	0
Solyc00g142160.1	2	1	0	3	0	1	1	3	0	0	1	1	0	1	2	0	2	0
Solyc00g142170.2	1.49411	0	1.49411	5.97646	1.49411	0	0	0	2.98787	0	1.49411	2	0	0	0	0	2.98823	1.49411
Solyc00g153980.1	0	0	0	0	0	0	0	0	0	0	0	0	0	0	0	0	0	0
Solyc00g164580.1	2	2	0	1	0	6	0	0	0	0	0	0	0	1	2	3	5	4
Solyc00g180440.1	1	1	0	4	1	0	0	1	1	2	1	0	1	0	0	0	0	0
Solyc00g181240.1	0	0	0	0	0	0	0	0	0	0	0	0	0	0	0	0	0	0
Solyc00g181250.2	0	0	0	0	0	0	0	0	0	1	0	0	0	0	0	0	0	0
Solyc00g198360.1	0	0	0	4.9145e-05	0	0	0	0	0	0	0	0	0	0	0	0	0	0
Solyc00g210860.1	0	0	0	0	0	1	0	0	0	0	0	0	0	0	0	0	0	0
Solyc00g230060.1	19.7586	8.10074	10.6972	18.2851	8.32794	3.97386	13.3058	4.72525	4.80026	7.50887	7.61206	5.3243	7.09014	13.2621	10.393	19.1167	10.9588	21.8523
Solyc00g230070.1	0	0	0	0	0	0	0	0	0	0	2	0	0	0	0	0	0	0
Solyc00g230080.1	0	0	0	0	0	0	0	0	0	0	0	0	0	0	0	0	0	0
Solyc00g244280.1	0	0	0	0	0	0	0	0	0	0	0	0	0	0	0	0	0	0
Solyc00g244290.1	10.1957	0	0	25.8425	3.6468	7.6468	4.19573	11.0979	3.94039	4.54893	5.09786	6.09786	5	9.09786	6.84253	5.54893	10.0979	12.0979
Solyc00g244300.1	13	6	6	20	6	9	10	10	7.90874	9	7	7	11	11	9	4	9	7
Solyc00g254910.1	0	0	0	0.56871	0	0	0	1.10436	0	0	0	0	0	0	0	0	0	1.0812
Solyc00g266110.1	0	0	0	0	0	0	0	0	0	0	0	0	0	0	0	0	0	0
Solyc00g277510.1	3.68535	1.60669	0	6.32587	0	0	1.84267	0	0	1.68535	0.606687	0	0	2.84267	1	0	0	0
Solyc00g281110.1	0	4	0	4	4	0	0	1	1	0	1	0	1	0	0	0	1	1
Solyc00g284510.1	3	0	0	0	0	0	0	2	0	2	3	2	0	0	0	0	0	0
Solyc00g308530.1	0	0	0	0	0	0	0	0	0	0	0	0	0	0	0	0	0	0
Solyc00g309530.1	0	0	1	0	0	0	0	0	0	0	0	0	0	0	0	3	0	0
Solyc00g316530.1	7	2	0	6	6	3	6	3	5	0	2	2	4	4	2	1	4	3
Solyc00g320430.1	4	2	0	18	3	0	0	1	0	3	2	0	1	0	1	0	1	1
Solyc00g322630.1	0	0	0	0	0	0	0	0	0	0	0	0	0	0	0	0	0	0
Solyc00g500001.1	0	0	0	0	0	0	0	0	0	0	0	0	0	0	0	0	0	0
Solyc00g500002.1	0	0	0	0	0	0	0	0	0	0	0	0	0	0	0	0	0	0
Solyc00g500003.1	5	4.00021	7	10	15	12	16	15	12	8	7	10	10	9	7	18	21	23
Solyc00g500004.1	0	0	0	0	0	0	0	0	0	0	0	0	0	0	0	0	0	0
Solyc00g500005.1	0	0	0	0	0	0	0	0	0	0	0	0	0	0	0	0	0	0
Solyc00g500006.1	0	0	0	0	0	0	0	0	0	0	0	0	0	0	0	0	0	0
Solyc00g500007.1	0	0	0	0	0	0	0	0	0	0	0	0	0	0	0	0	0	0
Solyc00g500008.1	0	0	0	0	0	0	0	0	0	0	0	0	0	0	0	0	0	0
Solyc00g500009.1	0	0	0	0	0	0	0	0	0	0	0	0	0	0	0	0	0	0
Solyc00g500010.1	0	0	0	0	0	0	0	0	0	0	0	0	0	0	0	0	0	0
Solyc00g500011.1	0	0	0	0	0	0	0	0	0	0	0	0	0	0	0	0	0	0
Solyc00g500012.1	0	0	0	0	0	0	0	0	0	0	0	0	0	0	0	0	0	0
Solyc00g500013.1	0	0	0	0	0	0	0	0	0	0	0	0	0	0	0	0	0	0
Solyc00g500014.1	0	0	0	0	0	0	0	0	0	0	0	0	0	0	0	0	0	0
Solyc00g500015.1	0	0	0	0	0	0	0	0	0	0	0	0	0	0	0	0	0	0
Solyc00g500016.1	0	0	0	0	0	0	0	0	0	0	0	0	0	0	0	0	0	0
Solyc00g500017.1	0	0	0	0	0	0	0	0	0	0	0	0	0	0	0	0	0	0
Solyc00g500018.1	0	0	0	0	0	0	0	0	0	0	0	0	0	0	0	0	0	0
Solyc00g500019.1	0	0	0	0	0	0	0	0	0	0	0	0	0	0	0	0	0	0
Solyc00g500020.1	0.708063	0	1.5	14	3	3.5	2	1	2	6.5	5	3	2	1.5	1.41613	1.12071	4	2
Solyc00g500021.1	9	11	8.5	10	11.5	10	7.5	8	8	13.5	8.5	14	13	13	8.96793	8.5	13.5	11.4472
Solyc00g500022.1	17	19	14	25.6431	14	5.5746	23	26	25	10	23	14	23	11	20	26	20	25
Solyc00g500023.1	3.99822	6.6637	5.06548	38.7675	8.14189	10.6619	5.33096	4	9	6	6	10.6619	2.66548	6.46503	10.6619	10.6619	4.42215	10.2753
Solyc00g500024.1	0.5	0	0	14.5	0	0.5	0	0	0	2	0	0.5	2.5	0.5	1	0	0.5	1
Solyc00g500025.1	0	0	0	1	0	0	0	0	0	0	0	0	0	1	0	0	0	0
Solyc00g500026.1	0	0	0	0	0	0	0	0	0	0	0	0	0	0	0	0	0	0
Solyc00g500027.1	1	0	1	5	4	0	2	0	0	2.54549	3	2	0	3.81823	0	1	0	1
Solyc00g500028.1	0	0	1	0	0	0	0	0	1	0	0	0	0	0	0	0	0	0
Solyc00g500029.1	0.393685	2.28737	1	4.46842	2.39368	0.5	0.5	2.5	3	0.393685	1	2	1.5	0.5	2	0.5	0	3.5
Solyc00g500030.1	1.5	0.5	2	3	0	0.5	0	0	1	0.5	2	0	2	1.5	1.5	2	0.5	0.5
Solyc00g500031.1	1.5	2.23391	2.50252	9.91861	2.86313	2	4	1	2.5	0	0.619051	2.5	1.5	1.43156	2.14735	0.715782	2.62496	2.14735
Solyc00g500032.1	0	3.5	2	15.5	1.5	3	2	2.5	4.5	0.5	4.5	2	3.5	4.5	2.5	3	0.5	3
Solyc00g500033.1	0	0	0	0	0	0	0	0	0	0	0	0	0	0	0	0	0	0
Solyc00g500034.1	7	11	5	46	11	5	7	8	11	5	9	11	5	3	4	9	7	8
Solyc00g500035.1	3.36437	4.17138	2.6977	9.7908	5.73665	1.96255	3.3954	4.06207	3.45228	1.30325	4.0931	7.6977	3.3883	4.42696	5.36437	1.55057	5.42643	4.66667
Solyc00g500036.1	4.39896	3.77029	2.39896	7.59586	1.80975	1.95594	1.34845	2.09845	2.57769	4.61864	4.53023	3.7323	3.11322	3.64551	1.29922	2.79275	1.86356	2.5
Solyc00g500037.1	2.68412	2.74291	2.32073	26.8634	4.63145	4.89057	3.95263	2.48782	4.81089	2.85008	2.09335	0	3.65938	4.61619	2.22888	1.86173	2.83111	2.96019
Solyc00g500038.1	0	0	0	0	0	0	0	0	0	0	0	0	0	0	0	0	0	0
Solyc00g500039.1	5.95997	8.54267	7.87379	49.0246	8.30279	5.41577	4.95886	5.10688	9.6	8.4	7.57275	5.6	7.19475	7.19266	6.52379	8.9609	5.2723	5.6
Solyc00g500040.1	0	0	0	0	0	0	0	0	0	0	0	0	0	0	0	0	0	0
Solyc00g500041.1	1.4647e-07	2	7.06714e-08	0.000385143	1.21152e-06	1.06559e-05	1.78395e-05	7	1.40815e-05	0.000189077	1	0	0.000112959	6.58746e-08	3.66788e-08	0.000398552	0.000199902	4
Solyc00g500042.1	2	0	4	0	10	5	1	0	11.1237	3.48006	5	6.96011	2.32004	2	3.48006	0	0	3
Solyc00g500043.1	0	0	0	0	0	0	0	0	0	0	0	0	0	0	0	0	0	0
Solyc00g500044.1	5.95997	8.54267	7.87379	49.0246	8.30279	5.41577	4.95886	5.10688	9.6	8.4	7.57275	5.6	7.19475	7.19266	6.52379	8.9609	5.2723	5.6
Solyc00g500045.1	0	0	0	0	0	0	0	0	0	0	0	0	0	0	0	0	0	0
Solyc00g500046.1	2.68412	2.74291	2.32073	26.8634	4.63145	4.89057	3.95263	2.48782	4.81089	2.85008	2.09335	0	3.65938	4.61619	2.22888	1.86173	2.83111	2.96019
Solyc00g500047.1	2.71001	13.4047	2.71001	10.84	2.36079	12.2886	5.42001	5.42001	4.91008	9.23432	8.13002	2.71001	2.49543	5.13709	2.71001	18.97	8.13002	0
Solyc00g500048.1	0.2	0	1.6	4.6	1.2	0.6	0	0.4	0.8	1	1	0.2	0.8	1.8	0.8	0.6	0.2	0.4
Solyc00g500049.1	0	0	0.5	0.25	0	0	0	0	0.25	0	0	0	0	0	0	0	0	0
Solyc00g500050.1	0	1.88433	4.25	8.49601	2.96109	1.07676	1.61514	0	3.5	2.15352	1.61514	2.6919	3	3.76866	0	2	2	0
Solyc00g500051.1	3.62336	0	15	12.1805	11.7192	11.0364	6.62181	0	10.751	3.51851	11.0364	4.80561	11.0363	16.0011	17.6582	8.82905	8.82906	0
Solyc00g500052.1	1.62665	0	4.20996	13.4239	7.08581	0.453685	0.000349037	1.96127	0	0.849354	0	0	0.456701	8.10275	0	0	3.01567	0
Solyc00g500053.1	0	1	0	9.65132	0	2	0	1	0	1	1	0	3	1.63606	0	0	0	0
Solyc00g500054.1	4.90147	5.94531	3.10429	15.3333	5	4.33333	6.51304	8.33333	8.33333	3.07874	8.33333	4.12646	6.33333	10	4.33333	9.53112	1.85791	8
Solyc00g500055.1	1.33333	0.333333	0.333333	8.33333	3.33333	2	1.33333	1.33333	1.33333	4.33333	3	4.33333	7	5.66667	10.6667	9.66667	10.3333	8.33333
Solyc00g500056.1	1.37192	2	0.685961	17.6667	1	1.33333	0.666667	0.666667	1.66667	1.33333	0	0.666667	1	0.333333	0.333333	1	1	1.33333
Solyc00g500057.1	4.71845	5	1.5	21	4.11195	2	1.73212	4	3.46424	1.73212	5.5	3.46424	2.5	1.73212	3.08903	1.73212	1.93403	4.3303
Solyc00g500058.1	0	3.5	1	7	0	0	0	1	1.5	1	0.5	0	1	1	1.5	0	1.33979	0.5
Solyc00g500059.1	0	0	0	1.33333	0	0	0	0	0.333333	0	0	1	0.666667	0.333333	0	0	0	2
Solyc00g500060.1	0	0	0	0	0	0	0	0	0	0	0	0	0	0	0	0	0	0
Solyc00g500061.1	1	1	0	1	0	0	0	2	1	0	0	0	0	0	2	0	0	0
Solyc00g500062.1	0	0	0	1.38193	0	0	0	0	2	1	0	0	3	1	0	1.38193	0	0
Solyc00g500063.1	15	12.3164	19	175.205	17	13.0732	16.3514	10	13.0732	28.1557	15	15	18.1695	16.3415	17.9045	23.3714	16	29.1985
Solyc00g500064.1	11	11	7	19.795	10	8.92681	8.32885	13	3.92681	7.84434	16	12	12.8305	3.65851	14.0955	14.229	12	7.80153
Solyc00g500065.1	2	3	2	30	2.87367	1	0	0	1	2.87367	7	1	5	5	1	3	2	0
Solyc00g500066.1	0	1	2	3	2	0	1	1	1	4	1	0	1	0	1	1	4	0
Solyc00g500067.1	0.708063	0	1.5	14	3	3.5	2	1	2	6.5	5	3	2	1.5	1.41613	1.12071	4	2
Solyc00g500068.1	9	11	8.5	10	11.5	10	7.5	8	8	13.5	8.5	14	13	13	8.96793	8.5	13.5	11.4472
Solyc00g500069.1	0	0	1.21909	4.13935	1.31978	2	0	0	0	3	5	1	3	0.534968	0	0	0.681913	0
Solyc00g500070.1	1.00178	0.3363	0	0	7.96613e-06	2.33808	2.66904	0	0	0	0	3.33808	2.33452	0	0.338079	4.33808	1.89594	0
Solyc00g500071.1	0.5	0	0	14.5	0	0.5	0	0	0	2	0	0.5	2.5	0.5	1	0	0.5	1
Solyc00g500072.1	0	0	0	0	0	0	0	0	0	0	0	0	0	0	0	0	0	0
Solyc00g500073.1	0	0	0	0	0	0	0	0	0	0	0	0	0	0	0	0	0	0
Solyc00g500074.1	0.393685	2.28737	1	4.46842	2.39368	0.5	0.5	2.5	3	0.393685	1	2	1.5	0.5	2	0.5	0	3.5
Solyc00g500075.1	1.5	0.5	2	3	0	0.5	0	0	1	0.5	2	0	2	1.5	1.5	2	0.5	0.5
Solyc00g500076.1	1.5	2.23391	2.50252	9.91861	2.86313	2	4	1	2.5	0	0.619051	2.5	1.5	1.43156	2.14735	0.715782	2.62496	2.14735
Solyc00g500077.1	0	3.5	2	15.5	1.5	3	2	2.5	4.5	0.5	4.5	2	3.5	4.5	2.5	3	0.5	3
Solyc00g500078.1	0	0	0	0	0	0	0	0	0	0	0	0	0	0	0	0	0	0
Solyc00g500079.1	3.36437	4.17138	2.6977	9.7908	5.73665	1.96255	3.3954	4.06207	3.45228	1.30325	4.0931	7.6977	3.3883	4.42696	5.36437	1.55057	5.42643	4.66667
Solyc00g500080.1	4.39896	3.77029	2.39896	7.59586	1.80975	1.95594	1.34845	2.09845	2.57769	4.61864	4.53023	3.7323	3.11322	3.64551	1.29922	2.79275	1.86356	2.5
Solyc00g500081.1	2.68412	2.74291	2.32073	26.8634	4.63145	4.89057	3.95263	2.48782	4.81089	2.85008	2.09335	0	3.65938	4.61619	2.22888	1.86173	2.83111	2.96019
Solyc00g500082.1	0	0	0	0	0	0	0	0	0	0	0	0	0	0	0	0	0	0
Solyc00g500083.1	5.95997	8.54267	7.87379	49.0246	8.30279	5.41577	4.95886	5.10688	9.6	8.4	7.57275	5.6	7.19475	7.19266	6.52379	8.9609	5.2723	5.6
Solyc00g500084.1	0	0	0	0	0	0	0	0	0	0	0	0	0	0	0	0	0	0
Solyc00g500085.1	4	2	1	3	0	1	1	1	0	1	2	0	1	0	3	6	0	5
Solyc00g500086.1	0.457687	0	0.533443	5.69806	0.365066	0.666663	0.400017	0	0.533438	0.782498	0	0	0.333296	0.400023	0.333333	0.999867	0.6666	0
Solyc00g500087.1	4.4974	2.479	2.9963	17.3931	4.50133	4.2423	4.06826	3.59709	7.12853	4.31316	5.5575	2.81441	2.12255	9.67983	3.76573	3.68572	2.66847	8.32828
Solyc00g500088.1	2.07991	0	0	0	0	0	1.19672	0	0	0	0	0	0	0	0	0	0	0
Solyc00g500089.1	0	0	0	0	0	0	0	0	0	0	0	0	0	0	0	0	0	0
Solyc00g500090.1	0	0	0	0	0	0	0	0	0	0	0	0	0	0	1	0	0	0
Solyc00g500091.1	0	0	0	0	0	0	0	0	0	0	0	0	0	0	0	0	0	0
Solyc00g500092.1	0	0	0	0	0	0	0	1.3736	0	0	0	0	0	0	0	0	0	0
Solyc00g500093.1	0	0	0	0	0	0	0	0	0	0	0	0	0	0	0	0	0	0
Solyc00g500094.1	0	0	0	0	0	0	0	0	0	0	0	0	0	0	0	0	0	0
Solyc00g500095.1	2.19498	1.11669	0	0	0	0	0	0	1.3845	0	0	0	0	2.00055	0	1.38447	0	1.46684
Solyc00g500096.1	0	0	0	0	0	0	0	0	0	0	0	0	0	0	0	0	0	0
Solyc00g500097.1	0	0	0	0	0	0	0	0	0	0	0	0	0	0	0	0	0	0
Solyc00g500098.1	0	0	0	8.21793	0	0	0	0	0	0	0	0	0	0	0	0	0	0
Solyc00g500099.1	1.71615	1.00688	3.66667	28.7245	2.33333	1.33333	1.66667	2.33333	1.36608	2.02449	1.33333	1.36471	0	2.3027	1.66667	4	0	3
Solyc00g500100.1	2.2586e-06	18.7939	6.99228e-07	69.4064	11.0581	13.408	9.56642	6.87415	12.9213	0.00218345	13	6.68178	0.00290537	5.08107e-07	2.0861e-07	0.00179253	0.00156027	7.5
Solyc00g500101.1	0.8	0.5	0	7	0.8	1.2	0	0.166667	0.5	0.666667	0	0	0.833333	0.833333	0.8	0.532503	0	0.166667
Solyc00g500102.1	2.46696	0	0	30.4352	0	0	0	0	0	0	0.476449	0	0	0	0	0	0	0.000309447
Solyc00g500103.1	0	0	0	0	0	0	0	0	0	0	0	0	0	0	0	0	0	0
Solyc00g500104.1	0	0	1.27234e-08	0	0	0	0	0.0299395	0	0	0	0	0	0	0	0	0	0
Solyc00g500105.1	4.10403	3.03941	8.3156	4.66798	0	0	0	0	0	2.36655	0	0	0	4.72732e-07	2.43783	1.63045	0	0
Solyc00g500106.1	24	17	13	133	7	4	7	11	10	23	21	13	18	14	12	8	4	8
Solyc00g500107.1	5	0	3	23	1	1	0	3	1	1	1	3	4	0	2	0	1	1
Solyc00g500108.1	4	9	3	31	5	13	12	6	9	6	3	8	3	6	11	7	6	7
Solyc00g500109.1	0	0	0	1	0	0	0	0	0	0	0	0	0	0	0	0	0	1
Solyc00g500110.1	0	0	0	2	0	3	0	0	0	0	0	0	0	0	0	0	0	0
Solyc00g500111.1	0	1	5	7.16106	6	6	3	2	2	3	3	4	6	4	4	3	2	2
Solyc00g500112.1	2	0	0	7.99922	2.8673	0	2.11217	0	0	0	0	0.112168	2.84677	0	0	4.48973	0.867301	1.24487
Solyc00g500113.1	4	8.88219	8	25.8758	3.81612	4.94575	1.68992	3	8	1	3	1	4	7	3	9.88508	7	1
Solyc00g500114.1	0	0	0	0	0	0	0	0	0	0	0	0	0	0	0	0	0	0
Solyc00g500115.1	0	0	0	0	0	0	0	0	0	0	0	0	0	0	0	0	0	0
Solyc00g500116.1	0	0.00992333	0	0	0	0	0	0	0	0	0	0	0	0	0	0	0	0
Solyc00g500117.1	42.3366	0	35	0	0.0099806	0	5.73018e-05	5.96702e-07	0	24.605	0	0	22.4969	19.9332	12.8396	11.4742	13.7653	3.68313e-06
Solyc00g500118.1	0.8	0.5	0	7	0.8	1.2	0	0.166667	0.5	0.666667	0	0	0.833333	0.833333	0.8	0.532503	0	0.166667
Solyc00g500119.1	2.46696	0	0	30.4352	0	0	0	0	0	0	0.476449	0	0	0	0	0	0	0.000309447
Solyc00g500120.1	0	0	0	0	0	0	0	0	0	0	0	0	0	0	0	1	0.566191	0
Solyc00g500121.1	0	0	0	0	0	0	0	0	0	0	0	0	0	0	0	0	0	0
Solyc00g500122.1	0	0	0	0	0	0	0	0	0	0	0	0	0	0	0	0	0	0
Solyc00g500123.1	0.457687	0	0.533443	5.69806	0.365066	0.666663	0.400017	0	0.533438	0.782498	0	0	0.333296	0.400023	0.333333	0.999867	0.6666	0
Solyc00g500124.1	1.20206	0.992194	0.741028	7.45418	1.47826	1.60059	1.68008	1.5429	2.81011	2.06785	1.48523	0.724457	1.04842	2.43828	0.915758	1.84688	1.30404	4.14541
Solyc00g500125.1	0	7.18652	0	23.6936	0	0	0	0	0	0	0	0	0	0	0	7.3916	3.06848	0
Solyc00g500126.1	0	0	0	0	0	0	0	0	0	0	0	0	0	0	0	0	0	0
Solyc00g500127.1	0	0	0	0	0	0	0	0	0	0	0	0	0	0	0	0	0	0
Solyc00g500128.1	2.68412	2.74291	2.32073	26.8634	4.63145	4.89057	3.95263	2.48782	4.81089	2.85008	2.09335	0	3.65938	4.61619	2.22888	1.86173	2.83111	2.96019
Solyc00g500129.1	1.53956	5	0	1.53956	3.5	0	3	1.53956	1	4.61868	1.53956	2.30259	1	0	2.99999	0	0	1.49947
Solyc00g500130.1	1.07866	1.34833	0.25	15.8466	1.5	0.75	0.539331	0.25	0.75	1.07866	1.34833	1.25	1.25	0.539331	0	1.5	0.75	1
Solyc00g500131.1	0.2	0	1.6	4.6	1.2	0.6	0	0.4	0.8	1	1	0.2	0.8	1.8	0.8	0.6	0.2	0.4
Solyc00g500132.1	0	0	0.5	0.25	0	0	0	0	0.25	0	0	0	0	0	0	0	0	0
Solyc00g500133.1	0	1.88433	4.25	8.49601	2.96109	1.07676	1.61514	0	3.5	2.15352	1.61514	2.6919	3	3.76866	0	2	2	0
Solyc00g500134.1	0	0	0	4.6732e-07	0	3.19761e-08	1.1874e-07	0	7.5984e-08	1.28521e-06	0	0	7.26266e-06	0	0	7.78612e-06	4.68523e-06	0
Solyc00g500135.1	1.62665	0	4.20996	13.4239	7.08581	0.453685	0.000349037	1.96127	0	0.849354	0	0	0.456701	8.10275	0	0	3.01567	0
Solyc00g500136.1	4.90147	5.94531	3.10429	15.3333	5	4.33333	6.51304	8.33333	8.33333	3.07874	8.33333	4.12646	6.33333	10	4.33333	9.53112	1.85791	8
Solyc00g500137.1	1.33333	0.333333	0.333333	8.33333	3.33333	2	1.33333	1.33333	1.33333	4.33333	3	4.33333	7	5.66667	10.6667	9.66667	10.3333	8.33333
Solyc00g500138.1	1.37192	2	0.685961	17.6667	1	1.33333	0.666667	0.666667	1.66667	1.33333	0	0.666667	1	0.333333	0.333333	1	1	1.33333
Solyc00g500139.1	0	0	0	0	0	0	0	0	0	0	0	0	0	0	0	0	0	0
Solyc00g500140.1	0	5.6836	3	2	0	2	1.31979	4	1	1	0	0	0	3	1	2.39961	1	0
Solyc00g500141.1	0	0	0	0	1	0	0	0	0	0	0	0	0	0	0	0	0	0
Solyc00g500142.1	0	0	0	0	0	0	0	0	0	0	0	0	0	0	0	0	0	0
Solyc00g500143.1	0	1.11487	0	0	0	0	0	0	1.34743	0	0	0	0	0	0	0	1.38727	0
Solyc00g500144.1	0	0	0	1.33333	0	0	0	0	0.333333	0	0	1	0.666667	0.333333	0	0	0	2
Solyc00g500145.1	0	0	0	0	1	1	1	0	0	0	0	1	0	0	0	1	0.320422	0
Solyc00g500146.1	3	14.7897	9	3	0	10.5025	4	5	10.7326	10	8.36175	15	8	4.65873	4	4.76564	0	5.25101
Solyc00g500147.1	0	0	0	0	0	0	0	0	0	3.96451	2.57437	3.32311	4.16297	0	6.68438	0	3.38305	3.54735
Solyc00g500148.1	0	0	1.1687	0	0	0	0	0	0	0	1.1687	0	1.1687	0	0	0	0	0
Solyc00g500149.1	0	0	0	0	0	0	0	0	0	0	0	0	0	0	0	0	0	0
Solyc00g500150.1	0	0	0	0	0	0	0	0	0	0	0	0	0	0	0	0	0	0
Solyc00g500151.1	0	0	0	0	0	0	0	0	0	0	0	0	0	0	0	0	0	0
Solyc00g500152.1	0	0	0	0	0	0	0	0	0	0	0	0	0	0	0	0	0	0
Solyc00g500153.1	0	0	0	0	0	0	0	0	0	0	0	0	0	0	0	0	0	0
Solyc00g500154.1	0	0	0	0	0	0	0	0	0	0	0	0	0	0	0	0	0	0
Solyc00g500155.1	0	0.76609	1.49748	0.581394	1.13687	0	0	0	0	0	1.38095	0.5	0	0.568436	0.352654	0.284218	2.37504	0.352654
Solyc00g500156.1	0	0	0	0	0	0	0	0	0	0	0	0	0	0	0	0	0.5	0
Solyc00g500157.1	0.606315	1.21263	0	6.06315	1.21263	0	0	0	0	1.21263	0	0	0	0	0	0	0.5	0
Solyc00g500158.1	1	0	3	6	0	2	3	2	4	3	6	0	1	1	1	0	4	5
Solyc00g500159.1	0	0	0	0	0	0	0	0	0	0	0	0	0	0	0	0	0	0
Solyc00g500160.1	0	0	0	0	0	0	0	0	0	0	0	0	0	0	0	0	0	0
Solyc00g500161.1	0	0	0	0	0	0	0	0	0	0	0	0	0	0	0	0	0	0
Solyc00g500162.1	0	0	0	0	0	0	0	0	0	0	0	0	0	0	0	0	0	0
Solyc00g500163.1	0	0	0	0	0	0	0	0	0	0	0	0	0	0	0	0	0	0
Solyc00g500164.1	0	0	0	0	0	0	0	0	0	0	0	0	0	0	0	0	0	0
Solyc00g500165.1	0	0	0	0	0	0	0	0	0	0	0	0	0	0	0	0	0	0
Solyc00g500166.1	0	0	0	2	0	0	0	1	0	0	0	0	0	0	0	0	0	0
Solyc00g500167.1	21.2414	21.8993	34.3028	42.4786	23.4317	17.0261	24.6942	20.2747	23.1997	16.4911	27.3879	24.6757	31.9099	32.7379	35.607	21.8833	28.0412	27.1477
Solyc00g500168.1	0	1	0.666667	0.947506	0	0.333333	0.333333	0	0.333333	0.333333	1	1.33333	0	0	1.66667	0	0.333333	2.33333
Solyc00g500169.1	24.4242	20	14	281.346	29	16.6529	16	27	24	21	27	22	19	30	20	27.7548	14	15
Solyc00g500170.1	0	0	0	2.5221	0	0	0	0	0	0	0	0	3	1.0919	0	0	0	0
Solyc00g500171.1	3	1.33333	4	14	1.33333	1.33333	2	2.66667	2.66667	5.66667	5.66667	3.66667	1	2.33333	1.33333	2.66667	4	4.33333
Solyc00g500172.1	2	2.66667	1.33333	11.3333	1	1	0.333333	0.333333	1.66667	1	0.333333	0	1.33333	1	1.66667	0.666667	0	2
Solyc00g500173.1	0	0	0	0	0	0	2	0	0	0	0	0	0	0	0	0	0	0
Solyc00g500174.1	0	0	0	0	0	0	0	0	0	0	0	0	0	0	0	0	0	0
Solyc00g500175.1	0	0	0	0	0	0	0	0	0	0	0	0	0	0	0	0	0	0
Solyc00g500176.1	0	0	0	0	0	1	0	0	1	0	0	0	1	0	0	1	2	1
Solyc00g500177.1	0	0	0	0	0	0	0	0	0	0	0	0	0	0	0	0	0	0
Solyc00g500178.1	0	0	0	0	0	0	0	0	0	0	0	0	0	0	0	0	0	0
Solyc00g500179.1	0	0	0	0	0	0	0	0	0	0	0	0	0	0	0	0	0	0
Solyc00g500180.1	0	0	0	0	0	0	0	0	0	0	0	0	0	0	0	0	0	0
Solyc00g500181.1	0	0	0	0	0	0	0	0	0	0	0	0	0	0	0	0	0	2.20002e-08
Solyc00g500182.1	13.6606	0	0	31.1411	8.05493	6.48589	8.84	7.55959	6.51055	0	7.18825	6.91192	6.64043	11.8743	0	0	7.85448	9.75747
Solyc00g500183.1	0	4	2	18	2	2	2	0	3	2	4	0	5	2	3	0	3	0
Solyc00g500184.1	9	2	6	65	9	4	3	4	5.18199	7	1.72733	2	1	6	9	7	6	12
Solyc00g500185.1	10	7	7	38	13	7	5	5	4	9	13	8	4	15	7	7	8	6
Solyc00g500186.1	2.09981	4.07486	2.64034	0	0.468634	0	3.65608	2.04991	1.61234	6.2717	0	5.38893	0	0	0	0	3.26248	0
Solyc00g500187.1	7.5	6.5	5.5	13.9793	5	7.5	5.5	6.92438	9	3	3.5	5	8.5	8.5	6	10.5	6.5	4
Solyc00g500188.1	3	1.33333	4	14	1.33333	1.33333	2	2.66667	2.66667	5.66667	5.66667	3.66667	1	2.33333	1.33333	2.66667	4	4.33333
Solyc00g500189.1	2	2.66667	1.33333	11.3333	1	1	0.333333	0.333333	1.66667	1	0.333333	0	1.33333	1	1.66667	0.666667	0	2
Solyc00g500190.1	3	2.17674	1.1983	20.2432	3.35881	0	1	0	2	1	1.11918	2.39701	2	3	5	2	2	0
Solyc00g500191.1	0.504137	0	1	6.8925	1.36112	0	0	1.36112	1	0	0	0	2.72225	0	4	0	0.078792	2.72225
Solyc00g500192.1	0.77479	0.731514	0.465444	5.6223	1.02042	1.1571	1.25165	1.16405	2.06136	1.61898	0.957266	0.461137	0.829028	1.54088	0.571976	1.46741	1.02749	3.28634
Solyc00g500193.1	0.457687	0	0.533443	5.69806	0.365066	0.666663	0.400017	0	0.533438	0.782498	0	0	0.333296	0.400023	0.333333	0.999867	0.6666	0
Solyc00g500194.1	0	0	0	0	0	0	0	0	0	0	0	0	0	0	0	0	0	0
Solyc00g500195.1	1	3	0	0	1	0	1	0	4	0	3	0	4	0	1	0	0	3
Solyc00g500196.1	21	26.8233	28.8017	118.757	40.6412	17	13.9341	33	15	13	21.8808	25.603	17	20	21	23	9	18
Solyc00g500197.1	0	0	0	0	0	0	0	0	0	0	0	0	0	0	0	0	0	0
Solyc00g500198.1	2.68412	2.74291	2.32073	26.8634	4.63145	4.89057	3.95263	2.48782	4.81089	2.85008	2.09335	0	3.65938	4.61619	2.22888	1.86173	2.83111	2.96019
Solyc00g500199.1	1.53956	5	0	1.53956	3.5	0	3	1.53956	1	4.61868	1.53956	2.30259	1	0	2.99999	0	0	1.49947
Solyc00g500200.1	1.07866	1.34833	0.25	15.8466	1.5	0.75	0.539331	0.25	0.75	1.07866	1.34833	1.25	1.25	0.539331	0	1.5	0.75	1
Solyc00g500201.1	0.2	0	1.6	4.6	1.2	0.6	0	0.4	0.8	1	1	0.2	0.8	1.8	0.8	0.6	0.2	0.4
Solyc00g500202.1	0	0	0.5	0.25	0	0	0	0	0.25	0	0	0	0	0	0	0	0	0
Solyc00g500203.1	0	1.88433	4.25	8.49601	2.96109	1.07676	1.61514	0	3.5	2.15352	1.61514	2.6919	3	3.76866	0	2	2	0
Solyc00g500204.1	0	0	0	4.6732e-07	0	3.19761e-08	1.1874e-07	0	7.5984e-08	1.28521e-06	0	0	7.26266e-06	0	0	7.78612e-06	4.68523e-06	0
Solyc00g500205.1	1.62665	0	4.20996	13.4239	7.08581	0.453685	0.000349037	1.96127	0	0.849354	0	0	0.456701	8.10275	0	0	3.01567	0
Solyc00g500206.1	4.90147	5.94531	3.10429	15.3333	5	4.33333	6.51304	8.33333	8.33333	3.07874	8.33333	4.12646	6.33333	10	4.33333	9.53112	1.85791	8
Solyc00g500207.1	1.33333	0.333333	0.333333	8.33333	3.33333	2	1.33333	1.33333	1.33333	4.33333	3	4.33333	7	5.66667	10.6667	9.66667	10.3333	8.33333
Solyc00g500208.1	1.37192	2	0.685961	17.6667	1	1.33333	0.666667	0.666667	1.66667	1.33333	0	0.666667	1	0.333333	0.333333	1	1	1.33333
Solyc00g500209.1	4.71845	5	1.5	21	4.11195	2	1.73212	4	3.46424	1.73212	5.5	3.46424	2.5	1.73212	3.08903	1.73212	1.93403	4.3303
Solyc00g500210.1	0	3.5	1	7	0	0	0	1	1.5	1	0.5	0	1	1	1.5	0	1.33979	0.5
Solyc00g500211.1	0	0	0	1.33333	0	0	0	0	0.333333	0	0	1	0.666667	0.333333	0	0	0	2
Solyc00g500212.1	4	3.88513	4	14	2	4	3	0	4.65257	3	5	4	2	2	3	4	2.61273	8
Solyc00g500213.1	0	0	0	0	0	0	0	0	0	0	0	0	0	0	0	0	0	0
Solyc00g500214.1	0	0	0	0	0	0	0	0	0	0	0	0	0	0	0	1	0	0
Solyc00g500215.1	0	0	0	0	0	0	0	0	0	0	0	0	0	0	0	0	0	0
Solyc00g500216.1	0	0	0	0	0	0	0	0	0	0	0	0	0	0	0	0	0	0
Solyc00g500217.1	0	0	0	0	0	0	0	0	0	0	0	0	0	0	0	0	0	0
Solyc00g500218.1	0	0	0	0	0	0	0	0	0	0	0	0	0	0	0	0	0	0
Solyc00g500219.1	0	0	0	0	0	3	0	0	0	0	0	0	0	0	0	0	0	0
Solyc00g500220.1	0	0	0	0	0	0	0	0	0	0	0	0	0	0	0	0	0	0
Solyc00g500221.1	0	0	0	0	0	0	0	0	0	0	0	0	0	0	0	0	0	0
Solyc00g500222.1	0	0	0	0	0	0	0	0.587901	0	0	0	0	0	0	0	0	0	0
Solyc00g500223.1	0	0	0	0	0	0	0	0	0	0	0	0	0	0	0	0	0	0
Solyc00g500224.1	10.0468	11.7164	6.36171	0	0	4.25302	5.80279	12.2892	3.3612	7.09085	8.21997	0	10.1274	12.8985	13.8873	12.3922	14.0812	1.53351e-08
Solyc00g500225.1	23.9743	7.65684	7.18082	53.5079	8.89405	12.9334	6.52932	6.2617	15.9147	8.51544	6.94079	3.96212	10.9921	3.35724	2.99428	2.87921	5.87718	8.86538
Solyc00g500226.1	6.69124	4.08769	2.69952	4.65026	4.37421	4.07296	1.87402	4.39606	5.49637	6.13263	9.1924	7.57784	6.81197	8.42175	5.66613	3.84703	6.23281	4.17784
Solyc00g500227.1	0	0	0	0	0	0	1.17455	0	0	0	0	0	0	0	1.28497	0	0	0.869543
Solyc00g500228.1	41.4081	50.0187	23.9845	284.241	70.5951	59.7618	36.1962	25.4817	37.385	33.1072	43.8407	64.3072	76.7852	61.5401	62.3582	80.8359	67.4607	53.6453
Solyc00g500229.1	0	0	0	0	0	0	0	0	0	0	0	0	0	0	0	0	0	0
Solyc00g500230.1	0	0	0	0	0	0	0	0	0	0	0	0	0	0	0	0	0	0
Solyc00g500231.1	0	0	0	0	0	0	0	0	0	0	0	0	0	0	0	0	0	0
Solyc00g500232.1	0	0	0	0	0	0	0	0	0	0	0	0	0	0	0	0	0	0
Solyc00g500233.1	0	0	0	0	0	0	0	0	0	0	0	0	0	0	0	0	0	0
Solyc00g500234.1	1.07846	2.12775	4.12709	43.6398	1.05736	0	5.49631	4.38284	4.12761	0	1.01514	1.65664	1.05817	7.15307	3.93916	3.12962	5.648	2.06855
Solyc00g500235.1	1	0.250077	2.76574	0	1	0	0	0	0	0	1	0	0	1.67751	1	0	0	0
Solyc00g500236.1	6.16305	8	0	5	6	5	3	5	3	1	4	4.17003	10	4	5.31195	6	7	2
Solyc00g500237.1	1	0	0	0.157483	0	0	0	0	0	0	0	0	0	0	0	0	0	0
Solyc00g500238.1	3.5	2	4	41.5	3.5	2	0.5	1.5	3	2.5	1	2.5	3.5	3.5	4.5	3.5	2.5	3
Solyc00g500239.1	0	0	2.5786	2.47601	0	0	0	0	0	0	0	0	1.18269	0	0	1.93746	0	0
Solyc00g500240.1	2.00622	0.554475	0.964082	22.2797	2.06666	1.48032	1.58192	1.41066	0	0	1.1226	0	3.7144	3.13356	0.555809	2.06486	1.05485	0
Solyc00g500241.1	0.953214	2.28361	0.525601	23.4599	13.2404	0.746976	1.19721	2.71078	0.638796	1.90915	0.780032	10.2779	2.87262	1.10149	1.11266	3.60778	3.91877	16
Solyc00g500242.1	0	0	0	1.09173	0	0	0.264596	0	0	0	0	0.227209	0	0	0	0	0	0
Solyc00g500243.1	21.1153	43.4507	33	72.207	23.5496	14	10.9145	37.8664	26	22.5242	8.2477	21.7421	38.9098	40.9248	48.8242	29	33.7532	25.8095
Solyc00g500244.1	0.8	0.5	0	7	0.8	1.2	0	0.166667	0.5	0.666667	0	0	0.833333	0.833333	0.8	0.532503	0	0.166667
Solyc00g500245.1	0	0	0	73.5761	5.12967	0	0	2.25169	0	0	0	0	0	0	0	0	0	1.67384e-07
Solyc00g500246.1	0	0	0	0	0	0	0	0	0	0	0	0	0	0	0	0	0	0
Solyc00g500247.1	0	0	0	0	0	0	0	0	0	0	0	0	0	0	0	0	0	0
Solyc00g500248.1	0	0	0	0	0	0	0	0	0	0	0	0	0	0	0	0	0	0
Solyc00g500249.1	0	0	0	9.62881	2.06479e-08	1.79511e-07	1.22231e-06	0	9.42756e-07	0	0	0	0	0	0	6.58834e-05	0	2.97068e-05
Solyc00g500250.1	19.8004	14.8503	7.91876	301.986	20.2406	11.8681	12.8998	9.90019	33.1819	14.1897	14	10.4404	18.3049	25.2363	22.2118	20	2.47505	24
Solyc00g500251.1	7.5	6.5	5.5	13.9793	5	7.5	5.5	6.92438	9	3	3.5	5	8.5	8.5	6	10.5	6.5	4
Solyc00g500252.1	3	1.33333	4	14	1.33333	1.33333	2	2.66667	2.66667	5.66667	5.66667	3.66667	1	2.33333	1.33333	2.66667	4	4.33333
Solyc00g500253.1	2	2.66667	1.33333	11.3333	1	1	0.333333	0.333333	1.66667	1	0.333333	0	1.33333	1	1.66667	0.666667	0	2
Solyc00g500254.1	7	11	11.7154	2.09311	6.53832	3	4	5	6	3	6	6	2	6	4	6	7	5.72466
Solyc00g500255.1	1.50589	3	1.50589	2.02354	0.505885	3	2	0	0.0121347	3	0.505885	0	0	2	2	2	2.01177	0.505885
Solyc00g500256.1	18	12	9	32.8397	4.1327	8	6.88783	4	8	5	4	6.88783	15.1532	9	9	5.51027	4.1327	2.75513
Solyc00g500257.1	19.1027	21.7731	15.9509	144.301	14.5591	34.8064	4.81254	8.57897	0	18.4731	14.1487	31.0073	8.57729	16.4597	23.6475	28.5417	7.41546	23.3975
Solyc00g500258.1	0	0	0	0	0	0	0	0	0	0	0	0	0	0	0	0	0	0
Solyc00g500259.1	0	3.09211	1.01552	24.9328	1.03125	0	0	2.10312	1.02672	3.11353	1.00746	2.5011	0	0	1.13417	3.06295	0	2.03344
Solyc00g500260.1	19.3644	19.9268	8.51831	174.491	12.3396	5.0259	12.4854	9.25725	11.3365	16.1071	1.84692	12.9075	10.2458	27.0981	0.134526	5.56667	15.4245	7.57807
Solyc00g500261.1	48.0257	37.3432	29.8192	304.544	33.106	17.0666	31.4707	25.7383	27.0853	36.4846	28.583	25.0379	22.0079	41.6428	27.0057	37.1208	14.1228	35.1346
Solyc00g500262.1	6.69124	4.08769	2.69952	4.65026	4.37421	4.07296	1.87402	4.39606	5.49637	6.13263	9.1924	7.57784	6.81197	8.42175	5.66613	3.84703	6.23281	4.17784
Solyc00g500263.1	17.2894	13.2565	4.58883	21.373	13.9773	21.4954	17.7527	23.2263	19.0293	27.69	25.6099	17.2472	27.4961	20.6224	11.0094	17.246	15.0612	9.7504
Solyc00g500264.1	0	0	0	0	0	0	0	0	0	0	0	0	0	0	0	0	0	0
Solyc00g500265.1	0	0	0	0	0	0	0	0	0	0	0	0	0	0	0	0	0	0
Solyc00g500266.1	0	0	0	0	0	0	0	0	0	0	0	0	0	0	0	0	0	0
Solyc00g500267.1	0	0	0	0	0	0	0	0	0	0	0	0	0	0	0	0	0	0
Solyc00g500268.1	392.922	382.78	327.857	1287.4	381.911	386	217.504	225.514	241.846	280.886	346.977	349.842	520.942	592.847	630.927	303.807	213.352	228.898
Solyc00g500269.1	0	0	0	0	1	0	0	0	0	0	0	0	0	0	0	0	0	0
Solyc00g500270.1	0	0	0	0	0	0	0	0	0	0	1	0	0	0	0	0	0	0
Solyc00g500271.1	0	0	0	8.21793	0	0	0	0	0	0	0	0	0	0	0	0	0	0
Solyc00g500272.1	1.71615	1.00688	3.66667	28.7245	2.33333	1.33333	1.66667	2.33333	1.36608	2.02449	1.33333	1.36471	0	2.3027	1.66667	4	0	3
Solyc00g500273.1	7	1	0	20.1812	2.87409	3	1	1	1	6	1	4	5	1	2	0	1	3
Solyc00g500274.1	2.2586e-06	18.7939	6.99228e-07	69.4064	11.0581	13.408	9.56642	6.87415	12.9213	0.00218345	13	6.68178	0.00290537	5.08107e-07	2.0861e-07	0.00179253	0.00156027	7.5
Solyc00g500275.1	0.8	0.5	0	7	0.8	1.2	0	0.166667	0.5	0.666667	0	0	0.833333	0.833333	0.8	0.532503	0	0.166667
Solyc00g500276.1	2.46696	0	0	30.4352	0	0	0	0	0	0	0.476449	0	0	0	0	0	0	0.000309447
Solyc00g500277.1	0	0	0	1.09173	0	0	0.264596	0	0	0	0	0.227209	0	0	0	0	0	0
Solyc00g500278.1	0	0	0	0	0	0	0	0	0	0	0	0	0	0	0	0	0	0
Solyc00g500279.1	0	0.67876	0	1.41387	0	0	0	0	0	2	0	0	0	0	0	2.66959	0.852723	0
Solyc00g500280.1	0.525749	0	0	0	0	0	0	0	0	0	0	0	0	0	0	0	0	0
Solyc00g500281.1	21	23	17	14	29	16	32	37	54	27	15	26	6	7	9	3	12	15
Solyc00g500282.1	0	0	0	0	0	0	0	0	0	0	0	0	0	0	0	0	0	0
Solyc00g500283.1	0	0	0	0	0	0	0	0	0	0	0	0	0	0	0	0	0	0
Solyc00g500284.1	0	0	0	0	0	0	0	0	1	0	0	0	0	0	0	0	0	0
Solyc00g500285.1	0	0	0	0	0	0	0	0	0	0	0	0	0	0	0	0	0	0
Solyc00g500286.1	0	0	0	0.56871	0	0	0	1.10436	0	0	0	0	0	0	0	0	0	1.0812
Solyc00g500287.1	0	0	0	0	0	0	0	0	0	0	0	0	0	0	0	0	0	0
Solyc00g500288.1	0	0	0	0	0	0	0	0	0	0	0	0	0	0	0	0	0	0
Solyc00g500289.1	0	0	0	0	0	0	0	0	0	0	0	0	0	0	0	0	0	0
Solyc00g500290.1	3.69428	8.84869	8.32679	68.4011	12.4902	8.32647	11.7979	12.4902	5.89912	6.76341	0	2.78603	8.3236	12.3927	14.7478	10.9884	8.32679	5.49221
Solyc00g500291.1	0	0	0	4.6732e-07	0	3.19761e-08	1.1874e-07	0	7.5984e-08	1.28521e-06	0	0	7.26266e-06	0	0	7.78612e-06	4.68523e-06	0
Solyc00g500292.1	0	1.88433	4.25	8.49601	2.96109	1.07676	1.61514	0	3.5	2.15352	1.61514	2.6919	3	3.76866	0	2	2	0
Solyc00g500293.1	0	0	0	0	0	0	0	1	0	0	0	0	0	0	0	0	0	0
Solyc00g500294.1	3	2	6	20	3	1	3	3	3	4	3	6	1	2	1	1	0	5
Solyc00g500295.1	0.2	0	1.6	4.6	1.2	0.6	0	0.4	0.8	1	1	0.2	0.8	1.8	0.8	0.6	0.2	0.4
Solyc00g500296.1	1.07866	1.34833	0.25	15.8466	1.5	0.75	0.539331	0.25	0.75	1.07866	1.34833	1.25	1.25	0.539331	0	1.5	0.75	1
Solyc00g500297.1	3.36437	4.17138	2.6977	9.7908	5.73665	1.96255	3.3954	4.06207	3.45228	1.30325	4.0931	7.6977	3.3883	4.42696	5.36437	1.55057	5.42643	4.66667
Solyc00g500298.1	4.39896	3.77029	2.39896	7.59586	1.80975	1.95594	1.34845	2.09845	2.57769	4.61864	4.53023	3.7323	3.11322	3.64551	1.29922	2.79275	1.86356	2.5
Solyc00g500299.1	0	0	3.76707e-08	0.00760002	3	1.45549	1	4.65996	1.35258	0	0	0	1.24403	1.2528e-07	0	0	0	3.21686
Solyc00g500300.1	0	0	0	0	0	0	0	0	0	0	0	0	0	0	0	0	0	0
Solyc00g500301.1	5.95997	8.54267	7.87379	49.0246	8.30279	5.41577	4.95886	5.10688	9.6	8.4	7.57275	5.6	7.19475	7.19266	6.52379	8.9609	5.2723	5.6
Solyc00g500302.1	6.14653	11	3	97.0362	9	5	2	3.15876	7	8	8	6	4	7	3	5	3	2.75875e-06
Solyc00g500303.1	47	39	28	260.399	61	24.7214	39	23.0733	39	25	42.8452	23.0733	40	41.2024	31	51.091	8.24048	42
Solyc00g500304.1	0	0	0.0501814	0.227564	0	0	0	0	0	0	0	0	0.161957	0	0	0.276335	0	0
Solyc00g500305.1	0	0	0	0	0	0	0	0	0	0	0	0	0	0	0	0	0	0
Solyc00g500306.1	0	0	0	0	0	0	0	0	0	0	0	0	0	0	0	0	0	0
Solyc00g500307.1	0	0	0	0	0	0	0	0	0	0	0	0	0	0	0	0	0	0
Solyc00g500308.1	0	0	2	1	0	0	0	0	0	0	0	1	0	0	0	0	0	0
Solyc00g500309.1	0	0	0	0	0	0	0	0	0	0	0	0	0	0	0	0	0	0
Solyc00g500310.1	0	0.5	0	0	0	0	0	0.166667	0.5	0.666667	0	0	0.833333	0.833333	0	0.532503	0	0.166667
Solyc00g500311.1	8.0169	10.5493	3	59.8686	11.4504	6	1.5563	4.13358	5	6.47581	7.8465	1.80348	1.09019	5.07519	7.17578	5	7.24679	9.18926
Solyc00g500312.1	0	3.6662e-06	0	0	0	0	0	9.05008e-08	0	0	0.617064	0	0	0	9.80059	0	0	0
Solyc00g500313.1	0	0	0	7	2.64497	2	2	7	9	0	0	7	1	6	7	3	11	4
Solyc00g500314.1	6.07426	1.55095	0	20.0356	3.26099	4.34798	1.087	1.55095	3.47223	2.17399	4.34798	0	4.34798	7.60897	6.52197	5.43498	6.52197	1.087
Solyc00g500315.1	18	21	13	34	17	27	14	26	21	17	15	15	22	18	21	25	18	15
Solyc00g500316.1	9.80427	26	9	17.1575	7.3532	7.3532	9.80427	4.90214	22.0596	2.45107	4.90214	4.90214	0	4.90214	17.1575	2.45107	4.90214	4.90214
Solyc00g500317.1	0	0	0	8.21793	0	0	0	0	0	0	0	0	0	0	0	0	0	0
Solyc00g500318.1	1.71615	1.00688	3.66667	28.7245	2.33333	1.33333	1.66667	2.33333	1.36608	2.02449	1.33333	1.36471	0	2.3027	1.66667	4	0	3
Solyc00g500319.1	17.4258	41.1513	0	26.0683	12.0685	23.3125	17.2011	5.61623	13.1009	9.68853	20	33.214	6.30629	2.66302	11.2522	26.4532	12.6262	26.314
Solyc00g500320.1	0	0	0	4.6732e-07	0	3.19761e-08	1.1874e-07	0	7.5984e-08	1.28521e-06	0	0	7.26266e-06	0	0	7.78612e-06	4.68523e-06	0
Solyc00g500321.1	0	2	0.5	5.5	0	0	0	0.5	0	0.5	0	0.5	0.5	0.5	0	1.5	0.5	2
Solyc00g500322.1	4	5	0	20	3	0	0	3	3	5.91079e-08	0	5	5	2	0	7.40985e-07	6	7.27782e-08
Solyc00g500323.1	9	0	0	6.44747	0	0	0	6	0	0	0	0	0	0	3.06874	0	0	2.36654
Solyc00g500324.1	0	0	0	0	0	0	0	0	0	0	0	0	0	0	0	0	0	0
Solyc00g500325.1	5.95997	8.54267	7.87379	49.0246	8.30279	5.41577	4.95886	5.10688	9.6	8.4	7.57275	5.6	7.19475	7.19266	6.52379	8.9609	5.2723	5.6
Solyc00g500326.1	0	0	0	0	0	0	0	0	0	0	0	0	0	0	0	0	0	0
Solyc00g500327.1	2.68412	2.74291	2.32073	26.8634	4.63145	4.89057	3.95263	2.48782	4.81089	2.85008	2.09335	0	3.65938	4.61619	2.22888	1.86173	2.83111	2.96019
Solyc00g500328.1	0.920883	0	1	3.85732	0	4.61474	0	6.92088	0	2.55491	0.714058	0	0	1	2.72688e-05	4.90674	3	0.00106296
Solyc00g500329.1	1.07866	1.34833	0.25	15.8466	1.5	0.75	0.539331	0.25	0.75	1.07866	1.34833	1.25	1.25	0.539331	0	1.5	0.75	1
Solyc00g500330.1	0.2	0	1.6	4.6	1.2	0.6	0	0.4	0.8	1	1	0.2	0.8	1.8	0.8	0.6	0.2	0.4
Solyc00g500331.1	0	0	0.5	0.25	0	0	0	0	0.25	0	0	0	0	0	0	0	0	0
Solyc00g500332.1	0	0	0	8.56848	0	0	0	0	0	0	0	0	0	0	4.93126	0	0	2.98988
Solyc00g500333.1	0	0	2	0	0	1	6	0	0	2	3	0	0	0	2	9	0	1
Solyc00g500334.1	0	2	0.5	5.5	0	0	0	0.5	0	0.5	0	0.5	0.5	0.5	0	1.5	0.5	2
Solyc00g500335.1	4.37664	9	0	11.7421	9.28083	3.96364	8.37819	8	3.12014	9.48148	4.96364	3.19439	5.96365	4.99892	1.34183	14.1709	17.1709	20
Solyc00g500336.1	0	0	0	0	0	0	0	0	0	0	0	0	0	0	0	0	0	0
Solyc00g500337.1	0	0	0	0	0	0	0	0	0	0	0	0	0	0	0	0	0	0
Solyc00g500338.1	0	0	0	0	0	0	0	0	0	1	1	1	0	0	0	0	0	0
Solyc00g500339.1	6	7	5	49.0693	17	4	2	5	6	4	2	14	3	6	2	5	9	2.58082
Solyc00g500340.1	3.5	2	4	41.5	3.5	2	0.5	1.5	3	2.5	1	2.5	3.5	3.5	4.5	3.5	2.5	3
Solyc00g500341.1	1	3	1	16	3	2	4	2	2	1	0	1	5	1	0	2	3	3
Solyc00g500342.1	2	7	3	36	3	2	1	3	3	3	1	2	3	4	11	3	1	1
Solyc00g500343.1	0	7.21873	0	25.2734	0	1.55887	1.23239	0	7.03943	0	7.03347	0	5.65484	3.38707	2.73361	0	4.45413	2.29097
Solyc00g500344.1	4	1	0	1	0	0	0	0	1	0	0	0	1	1	0	2	0	3
Solyc00g500345.1	55.6569	20.937	20.2389	387.954	32.8333	25.2986	23.5386	23.844	23.9703	25.2986	35.418	45.2977	30.3583	41.7121	37.9479	14.471	22.0783	41.6339
Solyc00g500346.1	0	1	0.666667	0.947506	0	0.333333	0.333333	0	0.333333	0.333333	1	1.33333	0	0	1.66667	0	0.333333	2.33333
Solyc00g500347.1	0	0	0	0	0	0	0	0	0	0	0	0	0	0	0	0	1	0
Solyc00g500348.1	0	0	0	9.62881	2.06479e-08	1.79511e-07	1.22231e-06	0	9.42756e-07	0	0	0	0	0	0	6.58834e-05	0	2.97068e-05
Solyc00g500349.1	2.09981	4.07486	2.64034	0	0.468634	0	3.65608	2.04991	1.61234	6.2717	0	5.38893	0	0	0	0	3.26248	0
Solyc00g500350.1	0	0	0	0	0	0	1.17455	0	0	0	0	0	0	0	1.28497	0	0	0.869543
Solyc00g500351.1	9.04341	10.9381	15.9352	55.0192	2.29782	2.61605	7.0042	5.03634	3.95814	9.57826	1.38415	2.92506	0	7.25718	6.76972	5.55701	2.4464	7.59447
Solyc00g500352.1	0	0	0	0	0	0	0	0	0	0	0	0	0	0	0	0	0	0
Solyc00g500353.1	0	4.47689	0	0	4.00116	0.00486891	0	0.00758379	0	5.32974	0.00101777	0.000656261	0	0	4.00086	0	0	2.53379
Solyc00g500354.1	0	0	0	0	0	0	0	0	0	0	0	0	0	0	0	0	0	0
Solyc00g500355.1	0	0	0	0	0	0	0	0	0	0	0	0	0	0	0	0	0	0
Solyc00g500356.1	0	0	0	0	0	0	0	0	0	0	0	0	0	0	0	0	0	0
Solyc00g500357.1	0	1	0.666667	0.947506	0	0.333333	0.333333	0	0.333333	0.333333	1	1.33333	0	0	1.66667	0	0.333333	2.33333
Solyc00g500358.1	33.3431	44.063	36.7611	705.046	97.1667	49.7014	20.4614	50.156	57.0297	81.7014	50.582	17.7023	57.6417	70.2879	56.0521	62.529	48.9217	46.3661
Solyc00g500359.1	0.8	0.5	0	7	0.8	1.2	0	0.166667	0.5	0.666667	0	0	0.833333	0.833333	0.8	0.532503	0	0.166667
Solyc00g500360.1	2.46696	0	0	30.4352	0	0	0	0	0	0	0.476449	0	0	0	0	0	0	0.000309447
Solyc00g500361.1	0	0	0	0	0	0	0	0	0	0	0	0	0	0	0	0	0	0
Solyc00g500362.1	10.2358	5.96428	0	16.9905	11.3084	15.4599	6.03903	3.52256	0	12.371	11.2908	7.0925	14.3755	10.6347	12.4019	6.88352	8.13553	4.42193
Solyc00g500363.1	2	0	0	12	0	3	1	0	0	0	1	0	0	0	0	1	0	1
Solyc00g500364.1	2.00622	0.554475	0.964082	22.2797	2.06666	1.48032	1.58192	1.41066	0	0	1.1226	0	3.7144	3.13356	0.555809	2.06486	1.05485	0
Solyc00g500365.1	0	0	0	0	0.999687	0	0	0	0	0	0	0	0	0	0	0	0	0
Solyc00g500366.1	0	0	0	0	0	0	0	0	0	0	0	0	0	0	0	0	0	0
Solyc00g500367.1	0	0	0	0	0	0	0	2	0	0	0	0	0	0	0	0	0	0
Solyc00g500368.1	0	0	0	0	0	0	0	0	0	0	0	0	0	0	0	0	0	0
Solyc00g500369.1	0	0	0	0	0	0	0	0	0	0	0	0	0	0	0	0	0	0
Solyc00g500370.1	0	0	0	0	0	0	0	0	0	0	0	0	0	0	0	0	0	0
Solyc00g500371.1	0	0	0	0	0	0	0	0	0	0	0	0	0	0	0	0	0	0
Solyc00g500372.1	0	0	0	0	0	0	0	0	0	0	0	0	0	0	0	0	0	0
Solyc00g500373.1	51.9585	80.4518	50.2824	63.691	127.382	92.1844	93.8605	85.4801	77.0997	36.8738	67.0432	80.4518	90.5083	70.3954	92.1844	75.4236	82.1279	67.0432
Solyc00g500374.1	0	0	0	0	0	0	0	0	0	0	0	0	0	0	0	0	0	0
Solyc00g500375.1	0	0	0	0	0	0	0	0	0	0	0	0	0	0	0	0	0	0
Solyc00g500376.1	0	0	0	1	0	0	0	0	0	0	0	0	0	0	0	0	0	0
Solyc00g500377.1	0	0	0	0	0	0	0	0	0	0	0	0	0	0	0	0	0	0
Solyc00g500378.1	0	0	0	0	0	0	0	0	0	0	0	0	0	0	0	0	0	0
Solyc00g500379.1	0	0	1	0	0	0	0	0	0	0	0	0	0	0	0	0	0	0
Solyc00g500380.1	0	0	0	0	0.411744	0	0	0	0	0	0	0	0	0	0	0	0	0
Solyc00g500381.1	0	0	0	0	0	0	0	0	0	0	0	0	0	0	0	0	0	0
Solyc00g500382.1	0	0	0	0	0	0	0	0	0	0	0	0	0	0	0	0	0	0
Solyc00g500383.1	0	0	0	0	0	0	0	0	0	0	0	0	0	0	0	0	0	0
Solyc00g500384.1	0	0	0	0	0	0	0	0	0	0	1	0	1	0	0	0	0	0
Solyc00g500385.1	0	0	0	0	0	0	0	0	0	0	0	0	0	0	0	0	0	0
Solyc00g500386.1	0	0	0	0	0	0	0	0	0	0	0	0	0	0	0	0	0	0
Solyc00g500387.1	0	0	1	1	0	0	0	0	0	0	0	0	0	1	0	0	0	0
Solyc00g500388.1	0	0	0	0	0	0	0	0	0	0	0	0	0	0	0	0	0	0
Solyc00g500389.1	0	0	0	0	0	0	0	0	0	0	0	0	0	0	0	0	0	0
Solyc00g500390.1	0	0	0	0	0	0	0	0	0	0	0	0	0	0	0	0	0	0
Solyc00g500391.1	0	0	0	0	0	0	0	0	0	0	0	0	0	0	0	0	0	0
Solyc00g500392.1	0	0	0	0	0	0	0	0	0	0	0	0	0	0	0	0	0	0
Solyc00g500393.1	0	0	0	0	0	0	0	0	0	0	0	0	0	0	0	0	0	0
Solyc00g500394.1	0	0	0	0	0	0	0	0	0	0	0	0	0	0	0	0	0	0
Solyc00g500395.1	0	0	0	0	0	0	0	0	0	0	0	0	0	0	0	0	0	0
Solyc00g500396.1	0	0	0	0	0	0	0	0	0	0	0	0	0	0	0	0	0	0
Solyc00g500397.1	0	0	0	0	0	0	0	0	0	0	0	0	0	0	0	0	0	0
Solyc00g500398.1	0	0	0	0	0	0	0	0	0	0	0	0	0	0	0	0	0	0
Solyc00g500399.1	0	0	0	0	0	0	0	0	0	0	0	0	0	0	0	0	0	0
Solyc00g500400.1	0	0	0	0	0	0	0	0	0	0	0	0	0	0	0	0	0	0
Solyc00g500401.1	0	0	0	0	0	0	0	0	0	0	0	0	0	0	0	0	0	0
Solyc00g500402.1	0	0	0	0	0	0	0	0	0	0	0	0	0	0	0	0	0	0
Solyc00g500403.1	0	0	0	0	0	0	0	0	0	0	0	0	0	0	0	0	0	0
Solyc00g500404.1	0	0	0	0	0	0	0	0	0	0	0	0	0	0	0	0	0	0
Solyc00g500405.1	0	0	0	0	1	1	0	0	0	0	0	0	0	0	0	3	0.767835	0
Solyc00g500406.1	0	0	0	1	0	0	0	0	0	0	1	2.80346	0	0	1	1	0	0
Solyc00g500407.1	0	0	0	0	0	0	0	0	0	0	0	0	0	0	0	0	0	0
Solyc00g500408.1	0	0	0	0	0	0	0	0	0	0	0	0	0	0	0	0	0	0
Solyc00g500409.1	0	0	0	2.03023	0	0	0	0	0	0	1	0	0	0	0	0	0	0
Solyc01g004000.1	0	0	0	0	0	0	0	0	0	0	0	0	0	0	0	0	0	0
Solyc01g004002.1	0	0	0	0	0	0	0	0	0	0	0	0	0	0	0	0	0	0
Solyc01g004004.1	0	0	0	0	0	0	0	0	0	0	0	0	0	0	0	0	0	0
Solyc01g004006.1	0	0	0	0	0	0	0	0	0	0	0	0	0	0	0	0	0	0
Solyc01g004008.1	0	0	0	0	0	0	0	0	0	0	0	0	0	0	0	0	0	0
Solyc01g005000.3	151.227	190.342	156	121.594	106	132	560	543	631.484	113	145	201.509	289	241	212.417	337	248	270.47
Solyc01g005010.4	57	31	28	45	46	37	56	50	54	65	114	109	125	132	123	131	99	98
Solyc01g005020.3	2102	2864	2343	2220	2539	2259	2443	2244	2420	2388	2554	2719	2757	3090	2933	3393	2744	2700
Solyc01g005030.4	762	922	724	828	881	812	592	509	556	892	1024	991	805	941	895	1070	827	882
Solyc01g005040.3	2	0	0	0	0	0	1	0	0	0	0	0	2	2	0	1	0	0
Solyc01g005050.4	0	0	0	0	0	0	0	0	0	0	0	0	0	0	0	0	0	0
Solyc01g005060.3	64	83	69	31	36	32	69	58	67	43	69	62	28	34	23	42	44	38
Solyc01g005070.3	0	1	0	0	0	0	0	0	0	0	0	2	1	1	0	0	0	0
Solyc01g005080.3	754	1047	923	559	493	454	708	784	694	841	1047	1125	738	855	841.298	1207	1090	926
Solyc01g005090.3	369	464	298	563	394	369	231	127	191	300	494	528	711	1017	767	569	399	442
Solyc01g005100.4	132	163	122	196	152	105	121	137	128	160	172	179	209	230	195	291	245	209
Solyc01g005110.3	342	453	370	201	219	173	404	377	346	376	340	378	359	399	310	393	392	349
Solyc01g005120.3	700	918	761	406	484	407	472	520	550	966	1004	1041	581	769	630	704	528	553
Solyc01g005130.2	205	276	207	292	276	261	279	242	281	264	300	339	312	338	313	300	339	254
Solyc01g005140.3	12	16	7	162	204	144	8	7	10	30	30	48	41	46	54	117	121	93
Solyc01g005150.3	23	48	45	14	33	12	33	66	72	35	40	39	24	32	24	33	47	44
Solyc01g005160.4	4	3	9	0	1	1	0	0	0	8	5	9	3	4	3	2	4	1
Solyc01g005180.1	1	2	0	1	3	4	0	1	4	2	1	5	3	1	4	1	5	5
Solyc01g005210.4	1592	2013	1591	2423	2968	2486	991	954	1009	2603	3062	3050	3485	4010	3699	4225	3977	3652
Solyc01g005220.3	222	272	287	444	500	436	226	201	266	611	605	608	543	697	557	537	473	458
Solyc01g005230.4	52	101	82.9647	9	7	3	15.2128	27.9697	15.4615	209	162	218	182	183	193	421	295	415
Solyc01g005240.4	972	1381	1050	539	512	466	997	1049	983	1067	1141	1167	1249	1352	1220	2138	1752	1844
Solyc01g005250.4	1418	1755	1415	767	713	692	1373	1364	1398	1349	1518	1494	1613	1468	1474	2009	1769	1638
Solyc01g005253.1	135.879	191.806	145.957	69.9677	118	77.9486	135	127.982	133	151.684	195.93	173.912	159.96	178.956	145.989	265.942	168	190.901
Solyc01g005257.1	301.973	393.962	350.91	394.994	379.984	316	303.977	276.979	315.97	315.704	383.923	363.931	409.943	484	403.943	498.964	381.969	404
Solyc01g005280.3	1.02842	6.19401	2.04262	3.03228	0	1.05137	0	1.01826	2	5.20284	1.01164	5.08808	1.03982	2.04356	1.0106	1.058	0	3.09871
Solyc01g005290.4	7.1194	13.0375	14.0903	2.00594	1.01569	3	2.02333	5.0209	4.02959	21.4092	13.1359	11.0692	5.05728	4	10.057	16.0365	5.03054	20
Solyc01g005300.4	69	92	95	94	90	126	876	852	971	75	80	71	103	106	115	810	1020	916
Solyc01g005310.3	0	1	1	0	0	0	2	1	1	2	0	0	4	1	0	4	2	2
Solyc01g005320.2	55	76	95	31	28	7	73	127	149	93	142	163	131	126	109	141	87	99
Solyc01g005330.3	2053.71	2693	2004	1010	1066	973	1602	1558	1501	2190	2552	2515	1986	2108	2142	2765	2199	2114
Solyc01g005340.3	650	979	813	526	722	598	890	696	850	413	441	450	437	503	465	528	426	412
Solyc01g005350.4	3	2	3.03529	1	11	3	39.7872	43.0303	51.5385	0	0	0	0	0	0	0	0	0
Solyc01g005360.4	0	0	0	0	0	0	0	0	0	0	0	0	0	0	0	0	0	0
Solyc01g005370.3	1048	1527	1110	304	262	329	920	1028	1021	210	241	322	240	265	251	463	335	371
Solyc01g005380.3	226	349	244	219	224	210	488	435	412	168	215	195	249	204	236	370	307	313
Solyc01g005390.3	2168	3072	2341	2288	2855	2293	2138	1919	2103	302	302	298	122	204	183	306	403	234
Solyc01g005400.3	32	79	71	45	85	71	70	76	90	52	70	73	71	34	45	97	76	78
Solyc01g005410.4	578	956	751	224	287	250	866	744	929	299	368	342	220	214	167	607	446	472
Solyc01g005420.2	22	40	27	7	6	7	3	3	8	24	16	32	22	36	30	33	17	21
Solyc01g005430.3	829	1100	846	358	364	346	513	490	480	603	605	586	424	468	416	447	463	379
Solyc01g005440.4	7962	11362	8018	10726	11709	11066	19104	17710	17228	1117	1518	1494	1619	1938	1620	1888	1777	1427
Solyc01g005450.3	0	0	2	2	3	5	1	0	1	0	0	0	1	0	0	0	0	0
Solyc01g005460.4	68	117	94	40	34	27	79	84	91	46	87	70	65	89	65	102	98	91
Solyc01g005470.3	184	299	236	35	38	21	173	150	153	64	66	70	44	44	51	269	359	263
Solyc01g005480.3	261	343	289	140	197	159	200	206	209	241	268	272	240	244	183	326	242	255
Solyc01g005490.3	496	705	514	609	571	527	557	566	568	451	531	567	656	725	659	865	731	557
Solyc01g005500.3	46	67	71	25	40	12	75	79	92	42	42	47	42	41	22	206	144	128
Solyc01g005510.3	4	4	0	2	0	0	1	1	1	4	5	5	2	3	6	2	2	2
Solyc01g005520.4	18	38	39	44	46	51	38	34	29	35	33	31	51	39	46	81	29	30
Solyc01g005530.3	46	59	53	44	61	52	96	96	98	82	137	103	120	120	92	171	128	147
Solyc01g005540.4	195	296	212	138	123	139	228	236	235	196	250	213	314	269	289	414	308	309
Solyc01g005550.3	1004	1435	1028	1484	1596	1442	1361	1279	1418	1344	1591	1533	2286	2359	2014	2367	1823	1989
Solyc01g005560.3	10143	14709	11173	8265	8070	7233	14537	14380	14018	11050	12085	12711	14710	16921	15652	19619	17418	15196
Solyc01g005570.4	382	439	329	281	280	286	327	296	332	379	524	491.479	392	415	450	499.446	383	401
Solyc01g005580.2	535	615	519	390	433	377	560	518	561	634	706	632.521	507	600	564	732.554	593	563
Solyc01g005590.2	139	188	147	42	33	33	163	178	171	137	237	207	145	181	157	320	197	199
Solyc01g005600.4	655	925	712	944	994	794	962	875	969	727	924	899	1008	1168	930	1289	1110	1050
Solyc01g005610.4	0	0	0	0	0	0	0	0	1	0	1	1	1	0	0	1	0	0
Solyc01g005620.3	7488	10086	8320	4482	4666	4039	7122	7543	7311	7963	9106	9488	8705	9369	9444	10140	8631	7971
Solyc01g005630.3	3	3	5	38	47	39	53	58	59	22	32	22	95	104	80	116	63	104
Solyc01g005640.4	237	313	210	404	462	402	352	336	376	263	285	326	339	374	264	381	325	323
Solyc01g005650.3	0	0	0	0	0	0	0	0	0	0	0	0	0	0	0	0	0	0
Solyc01g005660.3	0	0	0	0	0	0	0	0	0	0	0	0	0	0	0	0	0	0
Solyc01g005670.3	99	110	117	154	161	143	188	148	164	122	154	157	145	151	132	178	164	180
Solyc01g005680.4	74	147	124	357	512	429	389	322	425	203	195	186	183	225	107	312	241	302
Solyc01g005690.3	633	938	729	446	462	437	928	906	855	860	1016	1039	820	813	708	1204	991	785
Solyc01g005700.3	164	212	136	189	230	189	290	290	284	205	203	229	291	234	239	372	311	317
Solyc01g005710.2	0	0	0	0	0	0	0	0	0	0	0	0	0	0	0	0	0	0
Solyc01g005720.3	1	0	2.41921	0	0	0	0	0	0	0	0	1.06567	0	0	0	0	0	0
Solyc01g005730.3	14.3412	24.8191	37	3.48357	3	5.70094	6	0	5	27.7182	31.3702	35	12.8471	8.5312	7.42283	13.7538	18	12.6638
Solyc01g005740.3	2	0	0	0	0	0	0	0	0	1	0	2	0	0	0	1	0	1
Solyc01g005750.1	0	0	0	0	0	0	0	0	0	0	0	0	0	0	0	0	0	0
Solyc01g005760.3	17	32	19.5808	22	38	29	20	17	23	36	24	19.9343	39	18	26	38	29	24
Solyc01g005770.3	9	11	14	11	13	6	13	13	13	7	10	11	10	14	15	15	12	11
Solyc01g005780.1	2	7.01476	2	0	6	2.15743	2	3	2	4	1	2	2	4	4	3	2	6
Solyc01g005783.1	3	9	8	1	1	4	1	9	7	4	11	6	5	5	1	6	9	8
Solyc01g005787.1	10	18	9	11	13	6	15	13	12	21	22	19	19	12	16	11	18	17
Solyc01g005790.1	92	115	118	55	83	64	92	111	92	117	133	130	104	97	113	152	123	104
Solyc01g005800.3	2251	3029	1934	69	94	102	213	239	331	1041	757	858	190	195	186	523	588	486
Solyc01g005810.3	1163	1487	1210	836	863	775	1134	1306	1241	1119	1265	1316	1322	1330	1192	1705	1426	1355
Solyc01g005820.4	3726	4616	3593	2422	1930	1968	2583	3107	2971	3962	4317	4144	3137	3444	3375	4549	4072	3726
Solyc01g005830.4	363	524	375	182	182	138	338	301	314	343	333	350	299	272	267	449	292	343
Solyc01g005840.3	119	146	126	217	201	179	150	161	153	126	171	153	179	192	178	229	202	151
Solyc01g005850.2	892.451	918.719	1383.96	93.8215	85.0638	77.1187	552.377	1194.38	965.015	1699.38	668.548	1475.44	3234.18	4268.84	4078.85	2374.18	1692.58	1874.74
Solyc01g005860.2	549	471	581	65	23	26	151	397	344	557	338	520	1060	1638	1294	829	595	659
Solyc01g005870.3	6	6.98524	6	12	8	11.8426	0	3	14	3	4	1	4	4	4	1	0	2
Solyc01g005880.1	106.623	144.1	181.19	3.24413	2.10415	6	19.1438	78.9634	50.2633	185.449	94.272	158.703	404.842	596.126	532.94	218.546	191.724	199.093
Solyc01g005890.1	244.543	198.145	305.479	16.3908	6	10	73.6614	171.266	127.95	279.828	172.311	292.311	584.792	947.97	798.118	415.647	287.469	320.277
Solyc01g005900.2	46	89	75	46	63	34	124	123	131	39	24	33	71	128	51	77	47	50
Solyc01g005910.3	107	164	106	190	252	177	274	293	307	112	92	123	152	146	117	186	172	179
Solyc01g005920.3	181	317	315	263	428	324	1483	1171	1524	80	71	89	92	85	75	263	182	201
Solyc01g005930.3	41	61	47	103	167	119	176	158	154	40	45	50	66	53	62	210	116	144
Solyc01g005940.4	0	0	0	0	2	0	0	0	0	0	0	0	0	0	0	1	0	0
Solyc01g005950.4	1029	1434	1146.46	892	1005.55	768	1330	1380	1407.53	1080.46	1167.45	1161	1166	1266	1068	1605	1298	1275.46
Solyc01g005960.3	1173	1671	1172	1246	1347	1186	2003	1899	1871	1083	1211	1344	1766	2032	1826	2414	2032	1856
Solyc01g005970.3	232	327	254	299	321	253	401	311	355	340	385	387	415	441	443	480	408	391
Solyc01g005980.4	76	108	96	203	303	210	390	385	504	120	131	116	124	150	104	212	144	158
Solyc01g005985.1	254	344	299	162	153	92	318	309	307	224	303	260	394	370	442	857	427	499
Solyc01g006000.3	321	427	358	243	327	267	386	337	393	363	348	388	342	361	374	523	440	466
Solyc01g006010.3	346	520	433	306	271	285	593	563	500	420	455	421	595	590	575	732	684	596
Solyc01g006020.4	112	129	132	203	237	173	238	192	228	134	144	172	191	176	217	358	355	330
Solyc01g006040.3	520	594	488	440	560	548	645	597	572	478	571	584	714	721	667	863	759	703
Solyc01g006050.2	1164	1781	1146	196	457	231	350	284	429	1112	678	537	75	80	63	182	160	148
Solyc01g006055.1	57	163	103	58	58	53	141	259	201	57	76	99	170	220	174	231	205	166
Solyc01g006080.2	2	0	0	1	0	0	0	0	0	4	1	1	1	10	0	0	0	0
Solyc01g006090.3	230	270	217	55	35	30	201	282.344	239	239	235.295	222	266.291	249	253.283	442.704	355.308	283.584
Solyc01g006100.4	470	580	501	150	190	149	185	227	227	443	420	495	629	643	650	686	667	666
Solyc01g006110.3	1050	1451	1137	930	955	871	1227	1164	1148	1104	1150	1209	1159	1181	1196	1590	1272	1239
Solyc01g006120.4	4021	5471	4515	2921	3569	3196	3829	3680	3876	4116	4669	4935	3829	4160	3779	4468	3705	3487
Solyc01g006130.4	174	163	159	150	171	127	167.919	185	179.891	138	188.912	171.661	233	284	238	345	278.629	257.709
Solyc01g006140.4	23	38	38	25	30	15	29.0808	40	42.1088	27	36.0885	40.339	76	64	76	70	73.3711	80.2906
Solyc01g006150.3	322	475	372	274	338	256	342	377	348	421	446	476	456	639	499	790	607	659
Solyc01g006160.3	4879	6172	4477	2008	1620	1654	3618	3747	3634	4369	5297	4945	5130	4737	5159	5529	5337	4928
Solyc01g006170.4	529	752	554	144	84	95	516	610.656	558	493	635.705	530	735.709	704	726.717	922.296	903.692	779.416
Solyc01g006180.4	193	319	214	126	83	92	271	355	318	255	248	298	390	380	393	516	474	452
Solyc01g006190.3	1414	1817	1455	1351	1448	1284	1418	1348	1271	1496	1704	1725	1368	1635	1365	1749	1466	1447
Solyc01g006200.3	43	38	51	77	92	62	71	77	56	57	72	69	65	58	71	91	57	92
Solyc01g006210.4	58	76	58	40	30	23	55	59	63	62	68	63	92	92	71	98	88	86
Solyc01g006220.3	181	311	221	157	169	139	203	192	200	205	232	303	239	194	214	297	239	229
Solyc01g006230.3	900	1229	1028	857	1085	853	937	873	1000	1008	1161	1110	902	1044	903	1333	995	956
Solyc01g006240.3	4	14	13	8	10	8	16	21	30	13	11	14	8	8	11	16	8	8
Solyc01g006250.2	19	34	15	20	25	13	30	22	28	14	23	35	24	23	21	30	27	36
Solyc01g006260.4	81	123	86	65	47	34	79	88	81	89	95	84	107	90	97	137	87	88
Solyc01g006270.2	0	0	0	0	0	0	0	0	0	0	0	0	0	0	0	0	0	0
Solyc01g006280.3	2561	4278	3014	1652	1650	1475	3780	3662	3592	3657	3464	3703	3777	4293	4091	5461	4674	4316
Solyc01g006290.4	4	3	2	18	2	0	4	0	0	1	3	0	13	6	5	1	3	0
Solyc01g006300.3	6	4	5	1	2	1	13	8	11	3	2	3	4	4	3	13	11	8
Solyc01g006310.3	70	204	79	39	71	49	494	611	766	201	136	159	280	269	185	1001	914	1047
Solyc01g006320.4	71	105	102	14	27	5	13	14	28	140	101	80	65	42	39	88	64	64
Solyc01g006330.4	1	1	0	1	1	0	0	2	2	1	0	1	1	0	4	2	0	0
Solyc01g006340.3	162	247	182	190	223	188	280	294	277	184	242	218	254	257	245	375	302	305
Solyc01g006350.4	2109	3029	2469	1601	2257	1972	2937	2666	2782	2449	2679	2804	2539	2568	2337	3647	3012	2902
Solyc01g006360.4	732	1220	1134	396	1024	870	1227	1294	1292	1093	1241	1344	1090	1053	1069	1688	1305	1269
Solyc01g006370.3	3987	5889	5013	2270	2800	2731	5453	5759	5264	4382	4958	4862	4714	4446	4301	6774	5689	5291
Solyc01g006380.2	380	652	356	548	563	497	365	353	430	74	47	102	298	250	179	169	178	151
Solyc01g006390.2	21	28	15	5771	7992	5368	2450	2042	2176	3	24	7	23	11	6	12	16	7
Solyc01g006400.4	8030	12182	9620	44265	54049	42112	78809	77995	80604	1765	2641	2476	3064	2448	2012	4889	3549	3495
Solyc01g006410.4	7	13	11	1	1	3	28.0007	21	17	0	0	0	1	0	1	0	0	0
Solyc01g006420.3	29	69	43	5	8	15	80	90	58	0	1	2	1	0	0	1	0	1
Solyc01g006430.3	13843	16465	13663	10799	11521	10417	20412	19188	18728	13171	16657	16718	14581	18147	18351	22598	20022	18005
Solyc01g006440.2	0	0	0	0	0	0	0	0	0	0	0	0	0	0	0	1	0	0
Solyc01g006450.4	169	232	162	135	109	130	240	194	241	149	194	159	261	238	194	297	244	238
Solyc01g006460.3	0	0	1	0	0	1	1	0	0	1	0	1	0	1	2	1	0	2
Solyc01g006480.3	191	227	207	156	159	144	289	259	237	218	229	224	263	273	233	345	331	260
Solyc01g006490.4	240	332	262	382	391	347	426	425	409	288	318	378	369	432	380	472	482	402
Solyc01g006500.4	125	180	194	215	219	205	186	152	145	186	223	200	198	171	204	235	198	200
Solyc01g006510.3	1012	1141	903	1034	1096	906	752	710	657	933	1130	1203	893	1075	1073	1134	1030	882
Solyc01g006520.3	17	22	19	24	36	36	21	17	13	56	81	82	55	79	64	84	77	66
Solyc01g006530.1	8	8	4	12	13	3	3	1	3	127	111	92	1	11	14	20	24	26
Solyc01g006540.4	0	0	0	0	5	1	0	0	0	0	0	0	0	0	0	0	0	0
Solyc01g006550.3	0	1	0	0	1.26087	0	0	0	1	0	3	0	0	1	0	1	0	2.27394
Solyc01g006555.1	0	0	0	13	51	28	1	0	0	0	0	0	0	0	0	0	0	0
Solyc01g006580.4	707.956	1071.87	945.931	2045.79	2435.71	2061.72	3143.73	3003.72	3883.62	1568.85	1163.9	1315.84	1621.74	1913.81	1552.86	2482.78	2026.91	2173.72
Solyc01g006585.1	61	128	91	736	1327	692	676	719	1115	40	34	47	141	75	64	100	58	77
Solyc01g006590.3	1	1	0	1	0	0	9	6	9	0	0	1	1	1	0	4	0	2
Solyc01g006600.3	0	0	0	0	0	0	0	0	0	0	0	0	0	0	0	0	0	0
Solyc01g006610.2	15.0437	27.1296	21.0686	41.2074	35.285	46.2766	43.271	39.2848	57.3824	25.1492	18.0965	30.1647	27.2605	31.1853	42.1387	43.2156	30.0922	34.2772
Solyc01g006620.3	57	70	45	10	17	14	92	88	70	69	76	79	77	84	99	79	110	78
Solyc01g006630.3	606	912	716	534	528	436	816	891	976	592	742	699	850	843	810	1085	888	883
Solyc01g006640.1	0	1	7	22	47	38	32	39	63	9	4	3	3	10	0	27	26	26
Solyc01g006650.2	81	183	194	224	357	293	334	408	496	217	208	232	145	109	105	233	208	167
Solyc01g006660.3	930	1434	1209	4647	5322	4322	7596	6282	6530	380	494	710	612	606	750	618	445	393
Solyc01g006670.2	204	407	239	189	238	132	405	283	413	226	146	155	91	95	71	181	106	129
Solyc01g006680.4	263	304	289	59	42	58	256	242	257	350	337	321	85	119	131	298	319	263
Solyc01g006690.4	134	185	185	289	301	239	253	226	230	252	360	370	546	545	543	640	583	504
Solyc01g006700.3	692	996	828	457	619	511	689	622	660	791	895	874	950	876	886	1135	1011	893
Solyc01g006710.4	970	1280	963	1079	1000	899	844	804	779	1016	1084	1070	1155	1225	1163	1192	1049	1019
Solyc01g006720.4	351	455	251	523	723	511	81	57	86	285	532	684	436	403	244	99	180	127
Solyc01g006730.4	0	0	0	0	0	0	0	0	0	0	0	0	0	0	2	0	2	0
Solyc01g006740.4	29	53	40	38	57	50	63	60	51	25	53	58	56	87	70	112	103	99
Solyc01g006750.2	0	0	0	0	0	0	0	0	0	0	0	0	0	0	0	0	0	0
Solyc01g006760.3	0	0	0	0	0	0	0	0	0	0	0	0	0	0	0	0	0	0
Solyc01g006770.2	0	0	0	0	0	0	0	0	0	0	0	0	0	0	0	0	0	0
Solyc01g006780.4	6	8	6	34	29	31	25	31	35	28	53	45	109	100	66	96	74	74
Solyc01g006790.3	16	22	8	140	96	137	119	95	92	114	161	124	240	281	206	292	260	209
Solyc01g006800.4	1979	2711	2004	1854	1744	1546	2398	2443	2263	2033	2390	2297	2510	2467	2404	3089	2739	2376
Solyc01g006810.4	480	664	479	314	290	307	963	923	887	290	315	321	410	539	457	748	550	502
Solyc01g006820.2	1551	1987	1720	310	390	376	954	1066	1104	1171	1237	1217	590	597	618	889	620	577
Solyc01g006830.3	684	860	717	556	514	513	760	746	682	792	902	878	909	1221	1117	1313	1132	961
Solyc01g006840.3	146	210	218	89	68	100	151	189	170	273	249	284	403	490	453	576	544	538
Solyc01g006845.1	0	1	0	0	0	3	0	4	0	0	0	2	1	0	1	9	0	4
Solyc01g006850.1	44	60	56	25	22	21	50	47	45	47	54	54	49	58	66	77	67	52
Solyc01g006860.3	152	221	156	169	157	139	198	223	199	175	186	177	206	191	231	284	243	251
Solyc01g006870.4	404	574	403	503	628	563	905	850	819	473	479	593	656	634	633	679	662	629
Solyc01g006880.4	623	916	723	558	860	765	843	783	790	810	803	844	880	994	804	1238	977	1014
Solyc01g006890.3	1262	1692	1477	763	766	732	775	857	910	2079	2604	2780	1678	1754	1739	1942	1577	1408
Solyc01g006900.3	3306	4404	3393	4255	4373	3303	3950	3608	4177	3617	4004	3846	3865	4604	3872	4564	3693	3584
Solyc01g006910.4	16	34	39	26	36	35	31	43	55	61	64	54	60	84	56	79	55	49
Solyc01g006920.4	32	37	31	5	12	15	33	43	35	35	33	46	36	31	34	48	37	34
Solyc01g006930.3	805	886	622	1041	1007	924	598	634	578	673	751	798	884	1229	1059	983	919	785
Solyc01g006940.4	112	148	111	124	111	94	140	156	147	118	143	155	138	173	160	210	192	168
Solyc01g006950.3	578	798	710	196	242	173	166	205	233	525	466	677	348	397	356	517	391	353
Solyc01g006960.3	1319	1823	1624	955	1412	1176	1765	1682	1778	1535	1594	1708	1642	1592	1634	2243	1828	1833
Solyc01g006970.4	820	1183	974	543	713	596	922	955	904	986	1038	1143	1089	1118	1133	1346	1128	1130
Solyc01g006980.4	1104	1637	1186	586	539	544	1109	1205	1083	1179	1300	1392	1434	1358	1494	1475	1430	1247
Solyc01g006990.4	1338	1651	1351	428	499	434	600	506	589	655	724	764	500	503	511	582	610	474
Solyc01g007000.4	472.455	816.782	843.6	29.7318	55.9156	32.75	160.593	202.081	246.567	39.4793	23.072	28.875	1.07345	3.35622	1.09154	7.63696	6.30737	6.41812
Solyc01g007010.2	391.346	513.716	508.478	71.3921	106.347	91.1463	131.473	130.799	156.716	146.439	151.553	166.307	52.2712	60.8906	46.5027	110.753	54.7032	62.6153
Solyc01g007020.4	1304.62	1877.47	1759.83	253.737	402.855	330.164	530.647	585.081	586.45	241.927	144.011	244.623	82.5091	64.3397	59.0686	137.98	100.817	73.385
Solyc01g007030.3	2542.87	3265.77	2571.09	598.139	771.883	651.94	1244.29	1101.04	1263.39	101.769	69.3638	97.1956	39.1462	37.4135	25.3372	77.6296	70.1726	46.5816
Solyc01g007040.4	1128.7	1620.27	1275	272	486	355	686	660	725.878	56.3862	32	45	24	12	18	49	23	28
Solyc01g007050.3	1	1	0	0	0	0	0	0	0	0	0	0	0	0	1	1	2	0
Solyc01g007060.3	329	438	315	291	317	261	323	363	346	250	325	378	406	410	386	547	530	468
Solyc01g007070.3	762	1074	939	1939	2580	2082	2420	2570	2260	680	868	1055	991	1060	914	1651	1473	1237
Solyc01g007080.3	0	0	0	0	0	0	0	0	0	0	0	0	0	0	0	0	0	0
Solyc01g007090.1	0	0	0	0	0	0	0	0	0	0	0	0	0	0	0	0	0	1
Solyc01g007100.3	47	57	52	249	263	258	112	117	131	49	55	41	146	140	135	155	146	102
Solyc01g007110.3	1167	1496	1200	780	744	693	810	784	820	1333	1459	1445	777	827	774	1062	897	794
Solyc01g007120.3	412	606	465	492	476	417	724	789	770	394	516	531	659	694	638	891	798	736
Solyc01g007130.3	258	330	249	432	381	357	479	473	477	483	531	469	701	819	724	925	797	703
Solyc01g007140.3	251	363	298	114	127	90	324	351	346	327	294	264	423	370	322	551	448	449
Solyc01g007150.3	3316	4635.55	3821	2400	2681.57	2305	4490.05	4543	4431	3629	4079	4278	4217.55	4184	3963	6099.54	4872	4785
Solyc01g007160.4	29	38	25	31	30	22	22	32	36	15	22	33	57	57	48	62	53	54
Solyc01g007170.4	381	585	480	260	218	203	302	325	314	379	385	478	760	700	762	681	483	507
Solyc01g007180.3	107	142	127	61	76	71	114	135	111	106	134	126	89	94	89	145	135	99
Solyc01g007190.3	316	339	185	72	50	40	73	94	73	613	452	382	138	127	126	209	157	158
Solyc01g007200.2	31	28	26	6	6	9	12	12	22	18	17	23	53	27	36	30	30	19
Solyc01g007210.3	0	0	0	0	0	0	0	0	0	0	0	0	0	0	0	0	0	0
Solyc01g007220.4	2359	2697	2605	1599	1753	1472	2112	1773	1946	2468	3007	2751	2225	2425	2222	3056	2268	2302
Solyc01g007230.4	129	197	117	123	171	114	220	236	234	138	133	139	161	143	123	233	190	197
Solyc01g007240.3	8	7	1	1	4	0	6	2	7	7	6	8	8	6	3	1	2	6
Solyc01g007250.4	412.66	578.389	439.908	207.747	222.54	191.09	552.407	634.892	591.834	409.967	468.071	405.309	570.805	455.932	521.406	808.029	721.07	677.058
Solyc01g007260.3	219	389	298	231	367	196	261	297	352	243	280	261	247	195	160	286	281	252
Solyc01g007263.1	0	0	0	0	0	0	1	1	0	0	1	5	0	0	0	2	3	4
Solyc01g007267.1	85	100	70	56	60	54	95	103	83	109	124	120	104	97	94	159	125	105
Solyc01g007740.4	332	532	365	472	566	434	523	490	571	389	432	431	456	568	460	623	494	511
Solyc01g007750.3	66	70	54	76	88	86	63	49	67	60	86	84	48	83	68	104	99	82
Solyc01g007760.3	374	525	361	243	277	260	416	430	383	397	434	436	561	553	561	649	554	552
Solyc01g007770.2	472	743	556	374	346	283	441	455	431	179	227	193	197	233	170	290	201	200
Solyc01g007780.4	246	343	271	205	239	144	172	199	171	320	338	390	275	348	351	542	626	599
Solyc01g007790.4	153	257	166	150	182	130	179	197	222	169	228	199	160	207	148	254	224	219
Solyc01g007800.3	42	58	59	9	5	9	30	33	31	32	41	42	57	57	63	52	37	36
Solyc01g007810.1	5	1	2	1	3	3	1	4	2	7	9	9	7	7	14	7	3	4
Solyc01g007830.2	3	5	3	4	13	11	8	8	2	6	6	3	2	9	5	12	7	7
Solyc01g007840.3	250	315	248	280	293	266	319	286	311	389	394	365	276	335	304	369	289	267
Solyc01g007850.2	131	219	173	179	334	270	267	239	251	199	232	276	260	260	235	333	301	265
Solyc01g007860.3	3195.64	3979.64	3190	2506	2292	2004	2968	3064	2733	3071.64	3559	3552.64	3587	4117	3679.32	4060	3846.65	3466
Solyc01g007870.3	35	45	33	220	271	222	113	60	60	26	29	29	16	38	31	24	18	22
Solyc01g007880.4	142	191	171	160	177	179	178	237	232	132	163	184	156	177	183	245	200	208
Solyc01g007890.3	82	145	117	177	234	193	153	148	150	112	162	184	145	132	105	144	75	125
Solyc01g007900.4	336	440	337	300	375	282	291	281	319	369	353	344	373	376	330	466	370	359
Solyc01g007910.3	3202	4643	3779	1696	1656	1452	3790	4172	4022	3544	3567	3906	3995	4430	4083	4770	3995	3681
Solyc01g007920.2	184	246	202	239	248	227	225	235	210	298	392	339	399	440	492	755	603	633
Solyc01g007930.4	184	242	215	180	205	206	133	139	141	232	275	236	190	191	172	165	163	120
Solyc01g007940.4	0	0	0	7	3	4	0	1	0	0	0	1	0	0	0	0	0	0
Solyc01g007950.4	275	421	307	681	882	757	615	603	587	54	89	46	101	88	71	99	94	58
Solyc01g007960.3	60.2345	132	64	172	163	158	174	112	150	162	88	102	180	179	182	239	234	219
Solyc01g007970.2	17.0688	12.0372	12	8	10	15	10	11.1584	9	15	14.1797	11	30	38	28	44	29	19.2172
Solyc01g007980.4	201	340.963	251	123	138	135	53	64.8416	72	61	70.8203	78	162	138	111	119	100	75.7828
Solyc01g007990.4	201.697	337	312	220	273	229	162	123	122	767	742	769	391	323	305	399	314	257
Solyc01g008000.3	5587	7109	5427	3695	3289	3241	4709	4687	4366	5367	6493	6483	5447	5928	5586	6814.51	6054	5298
Solyc01g008010.3	321	413	342	419	431	383	562	509	551	127	160	138	228	236	212	215	192	156
Solyc01g008020.4	717	866	789	654	798	637	1022	947	948	655	797	761	833	995	899	1224	991	893
Solyc01g008040.1	7	9	6	12	6	7	7	6	5	0	14	8	9	22	16	16	10	6
Solyc01g008050.4	87	98	77	48	58	43	115	110	136	59	62	62	75	91	62	127	105	80
Solyc01g008060.3	877	1127	906	964	1128	960	1134	977	1094	889	966	944	1076	1245	1034	1273	1051	1049
Solyc01g008070.3	269	332	239	711	850	760	338	244	248	296	327	334	315	343	320	287	286	239
Solyc01g008080.3	7108.47	8716.3	6945.19	4398.06	4122.41	3635.4	5985.99	6286.57	6104.33	6669.11	7867.04	7508.81	7490.81	7998.53	7594.51	8805.67	8102.36	7068.05
Solyc01g008090.4	3113.53	3829.7	2858.81	1604.94	1190.59	1194.6	2889.01	2930.43	2736.67	2755.89	3183.96	3004.19	3501.19	3592.47	3364.49	4009.33	3992.64	3329.95
Solyc01g008100.3	513	801	647	524	553	406	801	749	702	558	723	641	554	678	561	809	619	588
Solyc01g008110.4	9088	11465	9079	7101	6310	6190	14294	13362	12984	6772	8619	8390	8263	8359	8204	10639	8885	8029
Solyc01g008120.4	2446	3582	3011	2237	3263	3034	3781	3672	3543	3016	3112	3462	3477	3663	3464	4834	4166	3911
Solyc01g008130.4	283	377	282	233	319	265	365	336	352	399	425	481	480	516	437	529	582	437
Solyc01g008140.4	704	981	753	1032	1077	997	659	648	680	1631	1949	1980	1953	1905	1637	1672	1387	1228
Solyc01g008150.1	0	0	0	0	0	0	0	0	2	2	2	1	2	1	0	1	0	0
Solyc01g008160.4	225	299	248	137	126	119	310	314	245	257	302	279	272	291	271	367	326	314
Solyc01g008170.3	753	937	761	622	707	587	971	935	835.484	946	1144	1170	1132	1199	1201	1383	1289	1085
Solyc01g008180.3	317	321	311	360	372	318	316	326	295	277	357	388	467	505	493	620	519	458
Solyc01g008190.4	148	160	117	79	96	87	126	120	129	157	193	166	153	144	164	177	162	123
Solyc01g008200.3	100	156	105	90	96	82	112	101	116	122	129	115	114	96	115	131	100	119
Solyc01g008220.3	84	102	83	101	147	87	62	76	79	123	104	140	84	100	83	103	87	66
Solyc01g008230.4	369	560	442	405	372	301	630	716	718	374	467	414	419	470	459	592	441	459
Solyc01g008240.4	0	0	0	0	0	0	0	0	0	0	0	0	0	0	0	0	0	0
Solyc01g008250.3	116	134	95	139	114	86	77	94	105	116	147	156	115	131	119	123	91	114
Solyc01g008260.4	141	132	133	110	95	90	128	119	97	127	167	160	125	156	132	199	157	168
Solyc01g008270.3	569	759	590	309	314	300	599	557	467	566	695	641	772	679	717	841	748	709
Solyc01g008280.4	343	585	416	434	482	418	764	699	739	432	462	521	643	675	631	1000	895	725
Solyc01g008290.3	515	745	593	167	157	163	578	648	521	562	626	572	696	727	694	884	863	716
Solyc01g008300.2	26	36	21	75	122	77	60	51	38	20	30	46	38	58	48	92	91	92
Solyc01g008310.4	2394	3543	2704	1952	2162	1849	3181	3206	3133	2724	2943	3025	3184	3139	2707	3752	3366	3109
Solyc01g008320.3	594	857	690	915	1226	1032	890	809	872	806	930	915	861	828	845	1179	984	861
Solyc01g008330.4	2170	2839	2232	1227	1171	1144	1571	1794	1588	2086	2367	2591	2595	2438	2658	2316	2194	1961
Solyc01g008340.3	520	700	550	324	317	269	689	708	708	484	571	637	729	740	639	931	842	820
Solyc01g008360.3	730	949	702	548	511	496	779	719	723	793	885	917	933	996	944	1110	939	847
Solyc01g008370.3	3166	4251	3406	2736	2890	2560	3616	3608	3776	3393	3912	4006	3690	4036	3596	4659	3844	3503
Solyc01g008390.3	0	0	0	0	0	0	0	0	2	0	0	0	0	1	0	0	1	0
Solyc01g008400.3	7	5	6	2	4	2	11	11	11	11	16	6	14	3	6	16	12	3
Solyc01g008410.3	0	0	0	0	0	0	1	0	1	0	0	0	0	1	0	0	0	0
Solyc01g008420.3	208	321	244	234	178	157	78	62	61	392	389	386	348	483	411	216	160	155
Solyc01g008425.1	0	0	0	0	0	0	0	0	0	0	0	0	0	0	0	0	0	0
Solyc01g008440.3	101	134	111	278	365	322	400	411	410	97	94	96	242	252	236	350	275	303
Solyc01g008450.1	9	36	37	0	1	3	81	89	141	15	14	16	4	5	3	15	2	5
Solyc01g008460.3	378	572	379	233	228	230	454	453	460	419	495	426	411	430	385	676	560	521
Solyc01g008470.3	278.848	372.487	264.121	219.687	191.283	182.934	277.851	322.764	291.421	309.047	350.706	345.894	306.039	358.818	281.723	440.064	385.266	369.093
Solyc01g008473.1	0	0	0	0	0	0	0	0	0	0	1	0	0	0	0	0	0	0
Solyc01g008475.1	0	0	0	0	0	0	0	1	0	0	0	0	0	0	0	0	0	0
Solyc01g008477.1	0	0	0	0	0	0	0	0	0	0	0	0	0	0	0	0	0	0
Solyc01g008479.1	0	0	0	0	0	0	0	0	0	0	0	0	0	0	0	0	0	0
Solyc01g008480.4	147.152	226.513	165.879	294.313	404.927	297.066	376.149	293.236	306.579	171.953	199.294	191.106	284.961	327.182	289.552	395.936	367.734	318.907
Solyc01g008490.4	117	164	110	194	226	188	219	203	199	142	167	140	187	200	219	207	225	155
Solyc01g008500.4	2	5	5	1	0	2	7	2	5	5	2	3	0	6	2	7	4	5
Solyc01g008510.3	0	0	0	0	0	1	0	0	0	2	0	2	1	0	1	0	0	0
Solyc01g008520.3	59	68	68	27	56	42	74	67	50	58	92	89	54	44	76	82	86	72
Solyc01g008530.3	373	478	372	215	211	181	297	300	336	349	405	383	389	370	357	523	389	398
Solyc01g008540.4	0	0	0	0	0	0	0	0	0	0	0	0	0	0	0	0	0	0
Solyc01g008550.4	3222	4473	3334	3544	3505	2907	5636	5742	5851	3846	4075	4107	3461	3961	3263	5346	4740	4343
Solyc01g008560.3	671	925	764	542	668	581	630	637	591	908	1020	1289	737	868	827	1134	955	839
Solyc01g008570.1	0	0	0	0	0	0	0	0	0	0	0	0	0	0	0	0	0	0
Solyc01g008580.1	0	0	0	0	0	0	0	0	0	0	0	0	0	0	0	0	0	0
Solyc01g008590.1	0	0	0	0	0	0	0	0	0	0	0	0	0	0	0	0	0	0
Solyc01g008600.4	255	358	255	155	146	100	245	259	245	340	364	415	363	377	340	552	486	472
Solyc01g008610.4	0	0	0	0	0	0	0	0	0	0	0	0	0	0	0	0	0	0
Solyc01g008620.4	58	66	51	14	26	13	36	6	7	82	53	38	94	50	15	167	302	222
Solyc01g008640.4	154	263	242	284	528	360	887	910	1113	394	435	436	181	180	126	596	416	440
Solyc01g008650.3	570	939	977	1522	1977	1509	2335	2040	2671	1759	1559	1826	1293	1507	1214	3465	2356	2808
Solyc01g008660.4	123	155	94	69	59	59	125	99	94	208	189	204	111	127	108	177	158	131
Solyc01g008670.4	34	64	35	62	49	41	39	19	25	69	52	63	48	51	37	155	101	107
Solyc01g008680.4	2	5	4	2	5	1	1	2	2	3	2	3	2	2	1	10	1	5
Solyc01g008690.3	111	251	131	77	139	92	402	502	541	46	41	28	22	7	14	62	62	62
Solyc01g008700.4	128	180	119	95	97	78	173	182	177	130	173	152	158	154	149	201	210	184
Solyc01g008710.5.1	0	0	0	0	0	0	0	0	0	0	0	0	0	0	0	0	0	0
Solyc01g008720.2	0	0	0	0	0	0	0	0	0	0	0	0	0	0	0	0	0	0
Solyc01g008730.3	416	534	440	494	538	473	486	403	404	479	497	486	507	633	544	527	477	460
Solyc01g008740.2	0	0	0	0	0	0	0	0	0	0	0	0	0	1	0	0	0	0
Solyc01g008760.4	108	115.554	108	78	79	75	118	91.1388	98	80	120	117	115	137	116	148	161.233	137
Solyc01g008770.3	862	1298	1019	739	908	874	1155	1163	1227	955	1166	1157	1245	1289	1228	1684	1389	1426
Solyc01g008780.3	222	348	226	644	708	674	262	198	255	302	448	475	458	470	413	316	210	239
Solyc01g008790.4	25	38	26	17	5	4	17	22.1084	18	28.14	47	34	68	42	42	131.799	76.2588	65.5685
Solyc01g008800.3	459	723	644	513	800	583	633	621.892	702	644.86	771	882	696	727	657	960.201	843.741	712.432
Solyc01g008810.3	626	709	654	456	531	457	497	464	474	647	722	752	574	661	685	669	631	556
Solyc01g008820.3	1038	1527	1030	1622	1760	1533	1953	1976	2139	1170	1266	1306	1234	1243	1170	1889	1529	1465
Solyc01g008830.2	1	3	4	1	2	1	1	3	3	6	8	5	6	4	9	13	10	4
Solyc01g008840.3	1160	1688	1240	1138	1104	1011	1750	1670.78	1624	1340	1440	1485	1509	1551.74	1380	2071	1842	1650.74
Solyc01g008850.3	1706	2262	1873	1298	991	855	2638	2348	2163	2623	3130	3355	1843	2246	2138	3485	2869	2509
Solyc01g008860.1	0	0	0	0	0	0	0	0	0	0	0	0	0	0	0	0	0	0
Solyc01g008870.1	1	2	2	1	0	1	3	0	0	0	0	0	0	0	0	1	0	0
Solyc01g008880.3	1	2	2	0	0	0	0	0	3	0	0	2	0	1	0	1	0	1
Solyc01g008890.4	236	252	205	266	246	231	238	223	244	219	216	251	296	277	286	279	258	233
Solyc01g008900.4	56	91	70	58	79	68	96	102	108	91	84	81	103	88	92	138	122	145
Solyc01g008910.2	50	46	27	110	87	78	68	75	49	143	183	169	126	194	168	282	196	193
Solyc01g008920.4	3	16	21	18	33	18	14	8	16	24	18	26	22	24	13	15	11	13
Solyc01g008930.4	80	121	100	61	44	38	56	63	58	94	108	92	97	120	80	141	127	123
Solyc01g008940.2	5	1	2	0	0	0	1	1	2	0	2	1	2	1	7	12	8	1
Solyc01g008950.4	4163.46	5285.14	4112.89	3198.57	3111.58	2636	4047.93	4056	4214.47	4284.91	4677.95	4788	4538.6	5294.45	4619.43	5551.43	4800.62	4500.35
Solyc01g008960.3	10897	14432	11130	8735	9749	9161	8442	8362	8468	11759	13287	14026	13345	13774	12930	11476	10492	10095
Solyc01g008970.4	6791	8469	6798	4950	5662	5274	6679	6461	6032	6429	7621	7766	7884	7817	8028	9409	8049	7303
Solyc01g008980.3	78	108	66	96	80	85	61	75	69	79	102	95	75	83	69	102	97	72
Solyc01g008990.4	390	458	339	243	248	253	484	499	424	372	407	431	486	501	394	609	566	481
Solyc01g009000.3	692	876	677	713	720	625	779	790	711	830	987	845	866	1020	1041	1233	1134	1045
Solyc01g009010.3	200	252	217	470	550	431	535	532	523	173	200	209	241	279	201	375	326	298
Solyc01g009020.4	1722	2111	1667	1226	1207	915	1597	1442	1342	1717	1923	1767	1425	1790	1500	2045	1711	1579
Solyc01g009030.4	757	1072	976	547	628	549	958	994	979	857	924	944	874	983	848	1330	1029	1039
Solyc01g009040.4	467	723	570	238	264	208	252	302	287	491	503	543	1017	881	872	877	792	703
Solyc01g009050.3	699	983	735	755	875	733	876	841	720	776	825	836	893	972	1008	1051	920	789
Solyc01g009060.3	581	805	667	450	455	417	640	670	698	650	781	696	669	731	672	930	832	673
Solyc01g009070.3	101	163	121	337	316	299	316	235	231	88	118	130	272	200	207	275	317	276
Solyc01g009080.4	0	2	0	0	0	0	0	0	0	0	0	0	0	0	2	0	0	1
Solyc01g009090.3	2696	3416	2655	1494	1628	1545	2531	2495	2530	2602	3004	3118	2881	2897	3077	3451	3106	2960
Solyc01g009100.4	3145	4150	3039	1490	1275	1144	3109	3690	3501	3190	3407	3396	3877	3849	3413	4914	4399	4158
Solyc01g009120.3	100	102	107	132	142	135	144	98	113	78	136	97	110	118	121	154	131	139
Solyc01g009140.1	0	0	0	0	0	0	0	0	0	0	0	0	0	0	0	0	0	0
Solyc01g009145.1	78	96	93	56	48	42	113	95	106	79	72	105	104	85	90	170	112	107
Solyc01g009160.2	2299	2533	2067	431	394	308	364	363	410	1381	1119	1106	505	474	486	627	424	389
Solyc01g009165.1	0	0	0	0	0	0	0	0	0	0	0	0	0	0	0	0	0	0
Solyc01g009170.4	3622	4945	3884	3911	4367	3868	4380	3908	3950	4569	5221	5313	5094	5886	5658	6111	5975	5255
Solyc01g009180.4	765	1159	821	797	828	801	1071	1069	1030	891	923	977	1252	1280	1120	1365	1233	1079
Solyc01g009190.3	2	8	4	8	8	2	2	5	2	8	4	5	3	3	1	4	2	5
Solyc01g009200.4	93	126	110	70	75	66	133	187	165	67	89	109	83	113	89	138	132	112
Solyc01g009210.2	17	34	18	15	13	11	32	43	15	17	29	19	15	23	18	20	29	23
Solyc01g009220.3	3	4	3	4	6	3	6	8	4	3	2	3	0	4	1	3	10	0
Solyc01g009230.4	464	620	531	496	701	626	643	740	673	558	560	586	859	941	884	1192	1004	1025
Solyc01g009240.4	2	0	1	3	0	0	0	1	0	0	0	2	2	0	1	2	0	0
Solyc01g009245.1	0	0	0	0	0	0	0	0	0	0	0	0	0	0	0	0	0	0
Solyc01g009250.3	1	4	2	5	2	7	0	1	3	2	2	1	2	5	1	4	3	1
Solyc01g009260.1	7	8	11	25	7	10	0	1	0	28	34	52	39	37	27	2	4	6
Solyc01g009270.1	2	10	3	3	0	0	0	0	0	8	15	21	4	1	4	0	0	1
Solyc01g009280.4	1056	1568	1219	979	1187	1063	1335	1390	1306	1154.76	1305	1425	1367	1508	1410	1909	1659	1486
Solyc01g009290.4	708	951	733	510	512	442	896	825	784	681	795	835	750	886	818	1076	890	941
Solyc01g009300.3	1215	1668	1372	1058	1233	1008	2502	2772	2262	993	1087	1380	1931	2087	1895	3435	2817	2835
Solyc01g009305.1	0	0	0	0	0	0	0	0	0	0	0	0	0	0	0	0	0	0
Solyc01g009310.3	2193	3293	2637	1606	1715	1464	2569	2524	2729	2595	2658	2632	2940	2787	2370	4110	3409	3489
Solyc01g009320.2	14	5	6	18	9	23	4	8	13	43	25	35	33	28	21	24	16	11
Solyc01g009330.1	18	23	23	7	15	11	22	33	29	26	32	32	41	18	48	69	49	69
Solyc01g009340.4	31	47	40	34	33	31	48	31	45	25	35	47	38	36	32	48	44	41
Solyc01g009350.2	0	0	0	0	0	0	0	0	0	0	0	0	0	0	0	0	0	0
Solyc01g009360.1	0	0	0	0	0	0	0	0	0	0	0	0	0	0	0	0	0	0
Solyc01g009370.2	470	434	580	50	31	38	150	214	207	646	641	677	1404	1754	1564	1426	1160	1195
Solyc01g009380.3	261	401	323	225	226	179	425	424	452	317	329	331	365	375	343	555	469	513
Solyc01g009390.4	217	287	232	284	348	286	283	257	275	207	287	270	284	325	279	387	296	300
Solyc01g009400.3	209	152	263	16	11	6	55	110	68	214	102	192	511	714	521	265	142	211
Solyc01g009410.3	262	301	367	42	20	17	307	451	497	152	196	240	394	436	372	511	266	408
Solyc01g009420.4	3401	4727	3910	1746	1657	1411	3137	3210	3081	3618	4183	4308	3614	4108	3785	5362	4471	4294
Solyc01g009430.3	339	533	497	411	489	450	769	667	716	69	128	150	325	465	466	775	649	546
Solyc01g009440.3	519	919	706	31	18	27	121	97	117	0	0	0	0	0	0	0	0	0
Solyc01g009443.1	1673	2238	1694	1487	1537	1425	1959	1858	1845	1653	1905	1891	1769	1901	1812	2223	1973	1752
Solyc01g009447.1	2045	2534	1968	682	510	563	1427	1719	1479	1800	2008	2025	2090	2043	1957	2266	2122	1847
Solyc01g009470.2	51	70	49	97	92	96	202	207	251	38	32	25	65	38	43	72	64	62
Solyc01g009480.4	47	123	104	48	69	47	71	78	75	10	21	29	16	23	21	34	18	27
Solyc01g009490.1	0	0	0	0	0	0	0	2	0	0	0	0	0	0	0	5	2	1
Solyc01g009500.4	261	380	292	235	207	156	216	196	223	302	346	411	256	270	265	340	274	255
Solyc01g009505.1	68	82	89	12	10	2	49	47	40	92	103	107	85	81	80	166	81	111
Solyc01g009510.2	0	0	0	0	0	0	0	0	0	0	0	0	0	0	0	0	0	0
Solyc01g009520.4	3464	4304	3287	1535	1340	1236	3114.93	3472.36	3155	3231	3588.9	3512	3920	3803	3849.48	4642	4486	4086
Solyc01g009530.1	0	0	1	0	0	0	0	0	0	0	0	0	0	0	0	0	0	0
Solyc01g009540.1	0	0	0	0	0	0	0	1	0	0	0	0	1	0	0	0	0	0
Solyc01g009550.1	0	0	0	0	0	0	0	0	0	0	0	0	0	0	0	0	0	0
Solyc01g009560.2	48	88	70	42	166	105	251	519	283	36	59	44	19	29	30	69	53	22
Solyc01g009565.1	3	3	2	3	14	10	33	39	36	2	0	3	0	1	1	2	0	0
Solyc01g009580.2	35	87	69	56	204	142	270	426	325	38	52	27	46	50	48	79	98	43
Solyc01g009590.3	0	0	0	0	0	0	0	0	0	0	0	0	0	1	0	0	0	0
Solyc01g009600.4	0	0	0	0	0	0	0	0	0	0	1	0	0	0	0	0	1	0
Solyc01g009610.3	234	299	254	231	200	199	305	262	234	299	325	278	364	443	367	468	426	311
Solyc01g009620.3	149.309	204	186	121	114.272	118	179	190	161	193	210	191	203	207	208.38	290.372	245	199
Solyc01g009630.3	441.691	613	496	349	405.728	283	501	499	523	506	632	564	562	521	524.62	650.628	576	593
Solyc01g009640.3	0	0	0	0	0	0	0	0	0	0	0	0	0	0	0	0	0	0
Solyc01g009650.1	1	2	1	1	0	0	1	1	0	3	2	4	4	5	2	8	2	8
Solyc01g009660.3	0	0	0	0	0	0	0	0	0	0	0	0	0	0	0	0	0	0
Solyc01g009670.4	40	25	40	25	25	24	35	27	35	34	58	45	44	39	47	69	60	57
Solyc01g009690.3	6.65883	5.1809	8	3.51643	2	2.29906	6	3	7	10.2818	13.6298	11	14.1529	2.4688	9.57717	4.24621	8	6.06225
Solyc01g009700.3	2	1	4	2	2.73913	3	0	0	2	2	0	1	0	3	1	3	3	0
Solyc01g009705.1	0	0	1	1	0	0	1	0	0	0	0	0	0	0	0	0	0	1
Solyc01g009710.1	0	0	0	1	0	0	0	0	0	2	1	0	0	0	0	0	0	0
Solyc01g009720.2	57	73	64	44	39	39	80	77	86	65	34	64	80	94	75	140	81	81
Solyc01g009730.3	0	0	0	0	0	0	0	0	0	0	0	0	0	0	0	0	0	0
Solyc01g009735.1	0	0	0	0	0	0	0	0	0	0	0	0	0	0	0	0	0	0
Solyc01g009740.3	0	0	0	0	0	0	0	0	0	0	0	0	0	0	0	0	0	0
Solyc01g009750.3	948	1238	918	1000	911	788	709	768	737	1137	1235	1269	1068	1212	1183	1147	1060	872
Solyc01g009760.3	98	156	156	84	105	92	112	150	150	138	157	180	82	92	58	126	59	87
Solyc01g009770.3	163	224	166	200	239	193	299	289	300	222	295	307	286	308	313	366	313	317
Solyc01g009780.3	810	1093	855	505	529	454	531	532	492	1102	1110	1214	673	786	676	838	721	672
Solyc01g009790.1	0	0	0	0	0	0	0	0	0	0	0	0	0	0	0	1	0	0
Solyc01g009795.1	0	0	0	0	0	0	0	0	0	0	0	0	0	0	0	0	0	0
Solyc01g009810.3	61	79	39	7	15	8	13	13	10	84	68	73	39	44	28	23	42	19
Solyc01g009820.4	742	836	735	569	641	639	540	501	490	1099	1230	1246	709	780	675	841	759	661
Solyc01g009830.3	2	0	0	0	1.0405	0	0	0	0	0	0	1.08839	1.28416	0	0	3.52819	1.09151	6.72839
Solyc01g009840.3	0	0	0	0	0	0	0	0	0	0	0	0	0	0	0	0	0	0
Solyc01g009850.4	691	867	651	509	452	404	694	659	683	765	882	941	918	1045	931	963	975	783
Solyc01g009860.3	775	1223	987	1239	1342	1173	864	707	951	1706	1651	2088	1611	1542	1163	1993	1703	1581
Solyc01g009870.3	26	29	34	26	54	57	22	7	16	32	46	37	6	11	13	18	19	10
Solyc01g009880.2	0	0	0	0	0	0	0	0	0	1	0	1	0	2	0	0	2	0
Solyc01g009890.1	0	0	0	0	0	0	0	0	0	0	0	0	0	0	0	0	0	0
Solyc01g009900.3	0	0	0	0	0	0	0	0	0	0	0	0	0	0	0	0	0	0
Solyc01g009910.1	0	0	0	0	0	0	0	0	0	0	0	0	0	0	0	0	0	0
Solyc01g009920.3	0	0	0	0	0	0	0	0	0	0	0	0	0	0	0	0	0	0
Solyc01g009930.3	0	2	5	17	21	7	0	2	2	2	1	1	1	3	0	2	6	9
Solyc01g009940.1	0	0	0	0	0	0	0	0	0	0	0	0	0	0	0	0	0	0
Solyc01g009960.4	0	0	0	0	0	0	0	0	0	0	0	0	0	0	0	0	0	0
Solyc01g009970.3	249	321	248	273	297	231	318	291	319	251	284	280	281	294	298	392	312	322
Solyc01g009975.1	0	0	0	0	0	0	0	0	0	0	0	0	0	0	1	0	0	0
Solyc01g009980.1	0	0	0	0	0	0	0	0	0	0	0	0	0	0	0	0	0	0
Solyc01g009990.3	1298	1894	1364	1070	1004	933	1559	1578	1582	1267	1397	1478	1494	1597	1565	2018	1841	1702
Solyc01g010000.3	790	1239	1162	822	986	881	418	417	449	84	147	147	582	678	629	345	287	313
Solyc01g010020.3	283	327	313	109	139	133	106	108	150	451	433	482	218	275	297	286	338	314
Solyc01g010030.3	229	326	240	88	104	94	136	137	140	309	331.19	324	257	314	283	511	350.255	388
Solyc01g010050.3	730	884	685	891	964	834	681	626	672	1125	1206	1308	963	1168	966	1866	1707	1480
Solyc01g010060.2	86	99	95	45	64	29	42	75	79	117	112	116	82	106	91	187	158	158
Solyc01g010063.1	0	0	0	0	0	0	0	0	0	0	0	0	0	0	0	0	0	0
Solyc01g010065.1	0	0	1	0	0	0	1	0	0	0	0	0	0	0	0	0	0	4
Solyc01g010067.1	0	0	0	2	0	3	0	0	1	2	1	0	0	2	1	0	2	0
Solyc01g010080.3	2616	4099	3297	2337	2351	2071	1005	1078	1437	4817	4350	4606	4749	5319	4348	4269	3583	4298
Solyc01g010130.4	201	250	206	189	204	172	356	338	386	474	480	596	440	350	400	740	582	541
Solyc01g010140.1	0	0	1	0	1	0	1	5	4	2	2	3	8	18	9	5	3	4
Solyc01g010150.3	105	199	131	365	493	364	1028	1255	1088	174	161	180	159	145	176	304	224	227
Solyc01g010160.3	0	0	0	0	0	0	0	0	0	0	0	0	0	0	0	0	0	0
Solyc01g010170.2	0	0	0	0	0	0	0	0	0	0	0	0	0	0	0	0	0	0
Solyc01g010175.1	0	0	0	0	0	0	0	0	0	0	0	0	0	0	0	0	0	0
Solyc01g010180.3	109	96	91	12	20	12	24	30	27	191	140	124	102	67	70	118	108	94
Solyc01g010185.1	134	158	167	122	185	96	110	145	138	240	266	207	285	248	175	391	301	392
Solyc01g010210.1	0	0	0	0	0	0	0	0	0	0	0	0	0	0	0	0	0	0
Solyc01g010215.1	81	138	92	45	66	25	83	88	86	165	247	198	208	162	126	296	285	293
Solyc01g010220.3	144	216	161	58	60	50	66	69	66	494	409	344	178	134	121	224	126	140
Solyc01g010230.2	134	144	156	84	117	64	111	115	138	194	177	188	249	223	166	412	344	332
Solyc01g010240.3	0	0	0	0	0	0	0	0	0	0	0	0	0	0	0	0	0	0
Solyc01g010250.4	97	186	109	128	179	108	119	82	87	127	111	105	80	97	106	100	144	82
Solyc01g010260.3	1	0	0	0	0	0	0	0	1	1	2	0	3	5	2	3	1	1
Solyc01g010270.3	369	439	429	434	484	366	391	379	374	392	582	483	542	693	671	717	543	453
Solyc01g010280.3	0	0	0	0	0	0	0	0	0	0	0	0	0	0	0	1	3	0
Solyc01g010290.4	201.459	255.481	190	590.517	736.014	570.498	495	478.113	561	218	314.519	288	389.688	501.614	378	718.587	524	581.59
Solyc01g010310.4	328	368	287	179	157	137	388	446	465	298	266	316	514	436	443	557	393	425
Solyc01g010350.4	172	444	267	243	167	173	105	103	161	381	281	386	286	356	254	376	317	369
Solyc01g010360.3	1	0	0	0	0	0	0	0	0	1	1	0	0	0	1	1	4	6
Solyc01g010365.1	74	87	85	133	132	129	125	104	100	90	115	122	145	153	118	128	162	161
Solyc01g010370.3	156	223	191	99	125	110	304	305	327	130	135	158	228	225	205	370	217	238
Solyc01g010390.3	215	409	338	38	117	80	294	278	353	482	584	569	376	264	340	818	424	584
Solyc01g010400.1	0	0	0	0	0	0	0	0	0	0	0	0	0	0	0	0	0	0
Solyc01g010405.1	0	0	0	0	0	0	0	0	0	0	0	0	0	0	0	0	0	0
Solyc01g010410.3	0	3	1	0	1	0	0	1	1	3	0	1	0	0	0	0	0	0
Solyc01g010415.1	0	0	0	0	0	0	0	0	0	0	0	0	0	0	0	0	0	0
Solyc01g010420.3	13	14	14	12	0	9	8	11	6	12	16	31	24	34	39	14	10	26
Solyc01g010430.4	577	695	659	253	288	235	255	234	308	486	530	507	297	347	275	394	311	284
Solyc01g010440.4	1556	1809	1590	812	839	813	1587	1669	1435	1512	1889	1824	1648	1712	1933	2436	2230	1949
Solyc01g010460.4	47	54	45	28	24	38	59	55	47	52	48	55	57	85	91	62	62	86
Solyc01g010470.2	49	58	35	25	20	14	49	56	35	45	53	39	50	56	40	57	79	65
Solyc01g010480.3	2	6	7	14	18	10	9	6	6	5	1	2	11	9	7	12	10	14
Solyc01g010490.4	94	167	93	89	137	64	173	178	198	85	79	131	70	71	69	116	89	117
Solyc01g010500.3	0	0	0	0	0	0	0	0	0	0	0	0	0	0	0	0	0	0
Solyc01g010510.4	89	116	88	39	48	41	61	53	60	120	122	112	48	41	39	74	63	62
Solyc01g010520.3	25	44	17	11	8	3	8	4	7	15	15	17	14	4	11	23	16	17
Solyc01g010530.1	0	0	0	0	0	0	0	0	0	0	0	0	0	0	0	0	0	0
Solyc01g010540.3	2587.96	3114.44	2291.01	1069.62	773.509	801.135	2188.8	2498.98	2328.85	2325.57	2667.82	2659.39	2528.7	2480.91	2482.06	3160.38	3053.28	2831.97
Solyc01g010550.1	0	0	0	0	0	0	0	0	0	0	0	0	0	0	0	0	0	0
Solyc01g010570.4	267	356	261	211	219	205	290	270	257	290	338	361	303	306	308	376	331	319
Solyc01g010580.3	4827.04	5852.02	4580.99	2567.38	2313.49	2141.86	3631.2	3969.02	3714.15	4542.43	5602.77	4956.61	5101.3	5348.09	5164.94	5825.62	5312.18	4771.03
Solyc01g010590.2	449	593	518	457	456	457	577	617	653	476	563	611	554	553	528	777	660	601
Solyc01g010600.4	0	0	0	0	0	0	0	0	0	0	0	0	0	1	1	3	2	0
Solyc01g010640.3	114	125	69	163	170	141	96	63	73	91	136	115	113	122	151	118	78	93
Solyc01g010650.3	584	810	574	1020	1185	1117	578	579	629.272	909	957	886	585	753	749	684.711	612	526
Solyc01g010660.3	1219.28	1733.55	1248	314	348	290	511	486	529	960	938	948	298	362	349	495	448	347
Solyc01g010670.3	0	0	0	0	0	0	0	0	0	0	0	0	0	0	0	0	0	0
Solyc01g010690.1	0	0	0	0	2	2	0	1	0	1	1	0	0	0	0	0	0	2
Solyc01g010700.3	195	251	178	330	353	267	467	334	407	206	257	320	210	201	168	188	200	183
Solyc01g010705.1	0	0	0	0	0	2	0	0	0	0	1	0	0	0	0	0	0	0
Solyc01g010710.4	592	832	709	579	657	462	694	500	654	625	779	702	695	763	677	1029	790	891
Solyc01g010720.4	110	148	135	57	59	51	88	91	85	98	138	144	139	127	102	177	117	118
Solyc01g010740.4	0	0	0	0	0	0	0	0	0	0	0	0	1	0	0	2	0	0
Solyc01g010750.4	7117	9126	6845	5546	5300	4699	6249	5571	5653	7772	9130	8759	6540	7799	7540	7636	6239	6020
Solyc01g010755.1	1	1.33655	0	8.15408	5.25713	4.51636	0	0	0	2	3.97474	1.09414	2.19913	0	0	7.18764	0	0
Solyc01g010760.3	3329	4480	3686	2161	1929	1820	2950	2976	3154	3962	4037	4320	3756	4072	3638	4302	3707	3562
Solyc01g010780.4	805	1109	903	940	1028	882	1198	1305	1239	598	608	625	783	770	713	1035	979	904
Solyc01g010785.1	0	0	0	0	0	0	0	0	0	0	0	0	0	0	0	0	0	0
Solyc01g010810.4	195	235	179	129	105	122	172	189	172	184	228	214	198	225	229	285	240	175
Solyc01g010820.3	626	948	735	655	718	644	924	992	1025	723	822	931	940	921	834	1271	1082	1023
Solyc01g010830.4	261	329	261	219	247	213	270	295	294	242	274	273	286	379	325	366	333	267
Solyc01g010840.1	0	0	0	0	0	0	0	0	0	0	0	0	0	0	0	0	0	0
Solyc01g010860.3	205	292	239	193	248	223	239	188	273	262	321	304	212	203	185	336	249	251
Solyc01g010870.3	851	1256	880.621	881.409	925	903	1432.32	1297.14	1407	922.325	969.834	971	1138.83	1413	1235	1769.86	1510	1467.04
Solyc01g010880.3	273	308	259	213	258	237	224	190	190	232	280	268	238	250	235	255	214	226
Solyc01g010890.4	0	0	0	0	0	0	0	0	0	0	0	0	1	1	0	1	0	2
Solyc01g010900.3	0	0	0	0	0	0	0	0	0	0	0	0	0	0	0	0	0	0
Solyc01g010910.2	0	0	1	0	0	0	2	2	1	0	0	0	0	0	0	0	0	0
Solyc01g010920.2	87	74	88	43	47	37	65	66	74	78	83	79	86	75	65	90	82	81
Solyc01g010930.4	101	118	86	45	49	57	84	95	72	74	80	69	95	99	87	134	81	79
Solyc01g010940.3	657	909	732	624	665	565	846	868	945	750	773	879	822	914	780	1208	889	918
Solyc01g010950.3	13	23	18	10	14	15	32	28	22	32	36	41	24	38	40	61	62	59
Solyc01g010960.3	0	0	0	0	0	0	0	0	0	0	0	0	0	0	0	0	0	0
Solyc01g010970.3	15	36	21	32	33	41	15	30	24	59	71	65	61	68	71	102	69	56
Solyc01g010990.2	185	309	247	109	144	101	190	169	212	273	304	310	157	158	114	255	187	202
Solyc01g011000.3	5015	6377	4891.35	2567	2196	2040	4793	5049	4777	4941	5515	5421	5539	5345	5213	7014	6328	5644
Solyc01g011005.1	0	0	0	0	0.828042	0	0	0	0	0	0	2	0.311489	0	0	0	0	0
Solyc01g011020.2	1	0	0	0	0	0	0	0	0	0	0	0	0	0	0	0	0	0
Solyc01g011030.3	190	254	171	111	114	123	169	161	168	222	258	236	217	149	205	247	227	184
Solyc01g011040.3	1294	1972	1722	794	959	746	1426	1431	1595	1642	1809	1861	1309	1294	971	2091	1456	1668
Solyc01g011050.3	0	0	0	0	0	0	0	0	0	0	0	0	0	0	0	0	0	0
Solyc01g011060.1	0	0	0	0	0	0	0	0	0	0	0	0	0	0	0	0	0	0
Solyc01g011070.1	0	0	0	0	0	0	0	0	0	0	0	0	0	0	0	0	0	0
Solyc01g011080.3	52	98	58	83	75	67	51	51	73	66	85	68	74	96	81	87	91	88
Solyc01g011090.4	146	250	197	90	179	169	312.598	301	313	189	260	242	213	191	231	369	311	350
Solyc01g011100.2	785	1050	983	669	899	710	1486	1469	1430	865	1010	951	955	997	1007	1721	1553	1433
Solyc01g011105.1	0	2	3	4	2	2	3	1	3	1	1	4	5	2	0	2	4	1
Solyc01g011110.1	0	0	0	0	0	0	0	0	0	0	0	0	0	0	0	0	0	0
Solyc01g011113.1	0	0	0	0	0	1.5031	0	0	0	0	0	0	0	0	0	0	0	0
Solyc01g011115.1	0	0	0	0	0	0	0	0	0	0	0	0	0	0	0	0	0	0
Solyc01g011117.1	0	0	0	0	0	0	0	0	0	0	0	0	0	0	0	0	0	0
Solyc01g011170.1	0	0	0	2	0	0	0	0	0	0	0	0	0	0	0	0	0	0
Solyc01g011180.1	0	0	0	0	0	0	0	0	0	0	0	0	0	0	0	0	0	0
Solyc01g011190.1	0	0	0	0	0	0	0	0	0	0	0	0	0	0	0	0	0	0
Solyc01g011200.3	7	10	8	12	7	6	10	6	6	5	8	9	6	9	8	5	9	14
Solyc01g011220.3	10	6	6	12	9	7	10	10	8	6	5	4	2	2	9	10	6	3
Solyc01g011230.3	0	2	1	2	3	7	3	1	3	0	3	5	4	1	0	5	1	1
Solyc01g011260.1	0	0	0	0	0	0	0	0	0	0	0	0	0	0	0	0	0	0
Solyc01g011270.2	0	0	0	0	0	0	0	0	0	0	0	0	0	0	0	0	0	0
Solyc01g011273.1	0	0	0	0	0	0	0	0	0	0	0	0	0	0	0	0	0	0
Solyc01g011277.1	2	2	7	3	2	0	5	1	2	5	2	6	4	4	3	6	1	0
Solyc01g011300.1	0	0	0	0	0	0	0	0	0	0	0	0	0	0	0	0	0	0
Solyc01g011310.2	0	0	0	0	0	0	0	0	0	0	0	0	0	0	0	0	0	0
Solyc01g011320.2	0	0	0	0	0	0	0	0	0	0	0	0	0	0	0	0	0	0
Solyc01g011330.3	0	0	0	0	0	0	0	0	0	0	0	0	0	0	0	0	0	0
Solyc01g011340.3	1499	1963	1494	1249	1236	1193	1731	1732	1732	1534	1736	1828	1728	1830	1679	2264	1971	1803
Solyc01g011350.3	619	845	678	717	825	711	825	836	828	916	1028	1049	833	958	835	1151	933	917
Solyc01g011352.1	0	0	0	0	0	0	0	0	0	0	0	0	0	0	0	0	0	0
Solyc01g011354.1	0	0	0	0	0	0	0	0	0	0	0	0	0	0	0	0	0	0
Solyc01g011356.1	0	0	0	0	0	0	0	0	0	0	0	0	0	0	0	0	0	0
Solyc01g011358.1	0	0	0	0	0	0	0	0	0	0	0	0	0	0	0	0	0	0
Solyc01g011390.2	0	0	0	0	0	0	0	0	0	0	0	0	0	0	0	0	0	0
Solyc01g011410.2	0	0.797294	0.797229	2.53046	0	0	0	0.695956	0	0	0	0	0	3.341	0.746534	0	0	1.23998
Solyc01g011413.1	0	0	0	0	1	2	0	1	0	0	0	1	0	0	0	0	0	0
Solyc01g011417.1	0	0	0	0	0	0	0	0	0	0	0	0	0	0	0	0	0	0
Solyc01g011430.4	23	42	21	24	16	14	9	12	9	34	36	31	68	89	67	83	72	84
Solyc01g011435.1	0	0	0	0	0	0	0	0	0	0	0	0	0	0	0	0	0	0
Solyc01g011460.3	0	0	0	0	0	0	0	0	0	0	0	0	0	0	0	0	0	0
Solyc01g011465.1	0	0	0	3	4	1	1	2	2	0	0	0	0	0	0	0	0	0
Solyc01g011470.1	0	0	0	0	0	0	0	0	0	0	0	0	0	0	0	0	0	0
Solyc01g011480.1	0	0	0	0	0	0	0	0	0	0	0	0	0	0	0	0	0	0
Solyc01g011490.1	0	0	0	0	0	0	0	0	0	0	0	0	0	0	0	0	0	0
Solyc01g011495.1	1	1	0	0	2	0	2	0	0	0	2	0	0	4	1	0	2	0
Solyc01g011500.1	0	0	0	0	0	0	0	1	0	0	0	0	0	0	0	0	0	0
Solyc01g011510.4	21	35	26	24	26	22	45	35	41	28	24	24	29	32	24.9519	40	39	27
Solyc01g011520.2	0	0	0	0	0	0	0	0	0	0	0	0	0	0	0	0	0	0
Solyc01g011530.1	0	0	0	0	0	0	0	0	0	0	0	0	0	0	0	0	0	0
Solyc01g011540.1	0	0	0	0	0	0	0	0	0	0	0	0	0	0	0	0	0	0
Solyc01g012540.1	0	0	0	0	0	0	0	0	0	0	0	0	0	0	0	0	0	0
Solyc01g012550.1	0	0	0	0	0	0	0	0	0	0	0	0	0	0	0	0	0	0
Solyc01g012560.1	0	0	0	0	0	0	0	0	0	0	0	0	0	0	0	0	0	0
Solyc01g012570.2	0	0	0	0	0	0	0	0	0	0	0	0	0	0	0	0	0	0
Solyc01g012580.1	0	0	0	0	0	0	0	0	0	0	0	0	0	0	0	0	0	0
Solyc01g012585.1	0	0	0	0	0	0	0	0	0	0	0	0	0	0	0	0	0	0
Solyc01g012590.1	0	0	0	0	0	0	0	0	0	0	0	0	0	0	0	0	0	0
Solyc01g012610.1	0	0	0	0	0	0	0	0	0	0	0	0	0	0	0	0	0	0
Solyc01g012650.1	0	0	0	0	0	0	0	0	0	0	0	0	0	0	0	0	0	0
Solyc01g012670.3	0	0	0	0	0	0	0	0	0	0	0	0	0	0	0	0	0	0
Solyc01g012680.1	0	0	0	0	0	0	0	0	0	0	0	0	0	0	0	0	0	0
Solyc01g012690.1	0	0	0	0	0	0	0	0	0	0	0	0	0	0	0	0	0	0
Solyc01g012700.4	0	0	0	0	0	0	0	0	0	0	0	0	0	0	0	0	0	0
Solyc01g012720.1	0	0	0	0	0	0	0	0	0	0	0	0	0	0	0	0	0	0
Solyc01g012730.1	0	0	0	0	0	0	0	0	0	0	0	0	0	0	0	0	0	0
Solyc01g012740.1	0	0	0	0	0	0	0	0	0	0	0	0	0	0	0	0	0	0
Solyc01g012750.3	0	0	0	0	0	0	0	0	0	0	0	0	0	0	0	0	0	0
Solyc01g012760.1	0	0	0	0	0	0	0	0	0	0	0	0	0	0	0	0	0	0
Solyc01g013760.1	0	0	0	0	0	0	0	0	0	0	0	0	0	0	0	0	0	0
Solyc01g013780.1	0	0	0	0	0	0	0	0	0	0	0	0	0	0	0	0	0	0
Solyc01g013790.1	0	0	0	0	0	0	0	0	0	0	0	0	0	0	0	0	0	0
Solyc01g013810.1	0	0	0	0	0	0	0	0	0	0	0	0	0	0	0	0	0	0
Solyc01g013820.1	0	0	0	0	0	0	0	0	0	0	0	0	0	0	0	0	0	0
Solyc01g013840.1	0	0	0	0	0	0	0	0	0	0	0	0	0	0	0	0	0	0
Solyc01g013850.1	0	0	0	0	0	0	0	0	0	0	0	0	0	0	0	0	0	0
Solyc01g013860.1	0	0	0	0	0	0	0	0	0	0	0	0	0	0	0	0	0	0
Solyc01g013870.1	0	0	0	0	0	0	0	0	0	0	0	0	0	0	0	0	0	0
Solyc01g013880.1	0	0	0	0	0	0	0	0	0	0	0	0	0	0	0	0	0	0
Solyc01g013883.1	0	0	0	0	0	0	0	0	0	0	1	0	0	0	0	0	0	0
Solyc01g013887.1	0	0	0	0	0	0	0	0	0	0	0	0	0	0	0	0	0	0
Solyc01g013890.3	0	0	0	0	0	0	0	0	0	0	0	0	0	0	1.0481	0	0	0
Solyc01g013910.1	0	0	0	0	0	0	0	0	0	0	0	0	0	0	0	0	0	0
Solyc01g013920.1	0	0	0	0	0	0	0	0	0	0	0	0	0	0	0	0	0	0
Solyc01g013930.1	0	0	0	0	0	0	0	0	0	0	0	0	0	0	0	0	0	0
Solyc01g013950.2	0	0	0	0	0	0	0	0	0	0	0	0	0	0	0	0	0	0
Solyc01g013970.1	0	0	0	0	0	0	0	0	0	0	0	0	0	0	0	0	0	0
Solyc01g013975.1	0	0	0	0	0	0	0	0	0	0	0	0	0	0	0	0	0	0
Solyc01g013980.1	0	0	0	0	0	0	0	0	0	0	0	0	0	0	0	0	0	0
Solyc01g013985.1	0	0	0	0	0	0	0	0	0	0	0	0	0	0	0	0	0	0
Solyc01g013990.1	0	0	0	0	0	0	0	0	0	0	0	0	0	0	0	0	0	0
Solyc01g013995.2	0	0	0	0	0	0	0	0	0	0	0	0	0	0	0	0	0	0
Solyc01g014000.1	0	0	0	0	0	0	0	0	0	0	0	0	0	0	0	0	0	0
Solyc01g014010.1	0	0	0	0	0	0	0	0	0	0	0	0	0	0	0	0	0	0
Solyc01g014020.1	0	0	0	0	0	0	0	0	0	0	0	0	0	0	0	0	0	0
Solyc01g014050.1	0	0	0	0	0	0	0	0	0	1	0	0	0	0	0	0	0	0
Solyc01g014055.1	0	0	0	0	0	0	0	0	0	0	0	0	0	0	0	0	0	0
Solyc01g014060.3	0	0	0	0	0	0	0	0	0	0	0	0	0	0	0	0	0	0
Solyc01g014070.1	0	0	0	0	0	0	0	0	0	0	0	0	0	0	0	0	0	0
Solyc01g014090.1	0	0	0	0	0	0	0	0	0	0	0	0	0	0	0	0	0	0
Solyc01g014100.3	0	0	0	1	0	1	0	0	0	0	0	0	1	0	0	0	0	0
Solyc01g014105.1	58.3411	99.7304	78.1954	91.8959	80.4479	76.4561	58.3421	68.8084	80.6589	119.013	140.342	178.419	133.255	140.759	131.669	159.199	129.179	140.806
Solyc01g014130.2	0	0	0	0	0	0	0	0	0	0	0	0	0	0	0	0	0	0
Solyc01g014140.3	1	2	0	0	0	0	0	0	1	1	2	0	2	2	1	2	3	2
Solyc01g014150.1	0	0	0	0	0	0	0	0	0	0	0	0	0	0	0	0	0	0
Solyc01g014160.1	0	0	0	0	0	0	0	0	0	0	0	0	0	0	0	0	0	0
Solyc01g014170.1	0	0	0	0	0	0	0	0	0	0	0	0	0	0	0	0	0	0
Solyc01g014180.3	2313	2677	1951	2117	1950	1671	2256	2135	2030	2413	2800	3022	1968	2306	2058	2598	2541	2237
Solyc01g014210.1	0	0	0	0	0	0	0	0	0	0	0	0	0	0	0	0	0	0
Solyc01g014220.3	0	0	1	0	0	0	0	0	0	0	1	0	0	0	0	1.00415	0	1
Solyc01g014230.4	628	923	780	508	608	488	667	645	673	727	774	858	629	630	596	846	813	724
Solyc01g014240.1	0	0	0	0	0	0	0	0	0	0	0	0	0	0	0	0	0	0
Solyc01g014250.2	4	5	5	13	16	3	19	8	15	9	16	12	8	9	2	11	6	10
Solyc01g014260.1	0	0	0	0	0	0	0	0	0	0	0	0	0	0	0	0	0	0
Solyc01g014270.3	12	8	8	13	30	13	6	1	1	5	6	13	7	3	1	2	1	1
Solyc01g014275.1	1	0	0	0	0	0	0	0	0	0	0	1	0	0	0	1	0	0
Solyc01g014300.1	0	0	0	0	0	0	0	0	0	0	0	0	0	0	0	0	0	0
Solyc01g014310.2	0	0	0	0	0	0	0	0	0	0	0	0	0	0	0	0	0	0
Solyc01g014315.1	0	0	0	0	0	0	0	0	0	0	0	0	0	0	0	0	0	0
Solyc01g014320.4	0	0	0	0	0	0	0	0	0	0	0	0	0	0	0	0	0	0
Solyc01g014350.1	0	0	0	0	0	0	0	0	0	0	0	0	0	0	0	0	0	0
Solyc01g014355.1	0	0	0	0	0	0	0	0	0	0	0	0	0	0	0	0	0	0
Solyc01g014360.1	0	0	0	0	0	0	0	0	0	0	0	0	0	0	0	0	0	0
Solyc01g014363.1	0	1	1	0	0	1.02394	0	0	0	0	1	0	0	0	1	3	0	0
Solyc01g014367.1	0	0	0	0	0	0	0	0	0	0	0	0	0	0	0	0	0	0
Solyc01g014370.2	0	0	0	0	0	0	0	0	0	0	0	0	0	0	0	0	0	0
Solyc01g014373.1	5.65894	12.2696	1.80458	20.1041	13.5521	26.5439	12.6579	10.1916	8.34106	29.9865	26.6581	33.5809	22.745	23.2407	25.3308	37.8013	40.8206	30.1937
Solyc01g014377.1	0	0	0	0	0	1	0	0	0	0	0	0	0	0	0	0	0	0
Solyc01g014390.3	4	3	2	8	5	3	1	1	3	1	0	1	4	3	7	7	2	6
Solyc01g014400.2	0	0	0	0	0	0	0	0	0	0	0	0	0	0	0	0	0	0
Solyc01g014410.1	0	0	0	0	0	0	0	0	0	0	0	0	0	0	0	0	0	0
Solyc01g014420.1	0	0	0	0	0	0	0	0	0	0	0	0	0	0	0	0	0	0
Solyc01g014430.1	0	0	0	0	0	0	0	0	0	0	0	0	0	0	0	0	0	0
Solyc01g014440.2	0	0	0	0	0	0	0	0	0	0	0	0	0	0	0	0	0	0
Solyc01g014450.1	0	0	0	0	0	0	0	0	0	0	0	0	0	0	0	0	0	0
Solyc01g014470.1	1	6	1	1	2	8	1	2	0	2	4	2	3	3	4	5	1	5
Solyc01g014480.3	509	667	595	510	594	512	620	612	580	660	679	736	594	693	526	713	674	555
Solyc01g014490.4	483.914	774.859	545.962	371.656	522.883	439.905	667.583	675.641	699.757	463.935	537	509.889	666.887	668.887	629.908	909.61	884.673	753.47
Solyc01g014510.2	0	0	0	0	0	0	0	0	0	0	0	0	0	0	0	0	0	0
Solyc01g014520.1	0	0	0	0	0	0	0	0	0	0	0	0	0	0	0	0	0	0
Solyc01g014530.2	0	0	0	0	0	0	0	0	0	0	0	0	0	0	0	0	0	0
Solyc01g014533.1	0	0	1	0	0	0	0	0	0	0	0	0	0	0	0	0	0	0
Solyc01g014540.3	0	0	0	0	0	0	0	0	0	0	0	0	0	0	0	0	0	0
Solyc01g014550.3	0	0	0	0	0	0	0	0	0	0	0	0	0	0	0	0	0	0
Solyc01g014560.4	0	0	0	0	1	2	1	1	0	0	0	1	0	0	1	3	6	3
Solyc01g014620.1	37	33	38	21	26	27	37	24	23	49	72	46	44	54	50	37	50	29
Solyc01g014640.1	0	0	0	0	0	0	0	0	0	0	0	0	0	0	0	0	0	0
Solyc01g014650.1	0	0	0	0	0	0	0	0	0	0	0	0	0	0	0	0	0	0
Solyc01g014660.1	0	0	0	0	0	0	0	0	0	0	0	0	0	0	0	0	0	0
Solyc01g014680.1	0	0	0	0	0	0	0	0	0	0	0	0	0	0	0	0	0	0
Solyc01g014690.2	0	0	0	0	0	0	0	0	0	0	0	0	0	0	0	0	0	0
Solyc01g014700.2	0	0	0	0	0	0	0	0	0	0	0	0	0	0	0	0	0	0
Solyc01g014710.1	0	0	0	0	0	0	0	0	1	1	0	0	0	0	0	0	0	0
Solyc01g014720.3	0	0	0	0	0	0	0	0	0	1	0	0	0	0	0	0	0	0
Solyc01g014725.2	0	0	0	0	0	0	0	0	0	0	0	0	0	0	0	0	0	0
Solyc01g014730.2	0	0	0	0	2.23581	0	0	0	0	0	0	0	2	1.04191	2.5043	0	1.07827	0
Solyc01g014740.1	0	0	0	0	0	0	0	0	0	0	0	0	0	0	0	0	0	0
Solyc01g014745.1	0	0	0	0	0	0	0	0	0	0	0	0	0	0	0	0	0	0
Solyc01g014760.1	0	0	0	0	0	0	0	0	0	0	0	0	0	0	0	0	0	0
Solyc01g014800.1	0	0	0	0	0	0	0	0	0	0	0	0	0	0	0	0	0	0
Solyc01g014820.2	2	0	0	1	0	0	1.02914	0	6	3	0	2	1	0	2	0	0	3
Solyc01g014830.1	1	2	3	1	0	0	0	1	1	1	1	0	2	1	4	8	2	7
Solyc01g014840.3	1291	1664	1605	487	840	635	707	630	867	1748	1797	1969	915	1176	945	1346	1297	1047
Solyc01g014850.4	548	755	631	440	383	416	509	583	471	573	635	629	643	702	691	715	663	582
Solyc01g014860.3	34	52	48	40	28	42	68	46	51	41	58	72	58	53	58	90	65	51
Solyc01g014910.2	0	0	0	0	0	0	0	1	0	0	0	0	0	0	0	0	0	0
Solyc01g014930.2	0	0	0	0	0	0	0	0	0	0	0	0	0	0	0	0	0	0
Solyc01g014940.2	0	0	0	0	0	0	1	0	0	0	0	1	0	0	0	0	0	0
Solyc01g014960.1	0	0	0	0	0	0	0	0	0	0	0	0	0	0	0	0	0	0
Solyc01g014963.1	0	0	0	0	0	0	0	0	0	0	0	0	0	0	0	0	0	0
Solyc01g014967.1	2.7725	1	2.65127	0	0	0	1.03254	5	0	0	0	0	0	0	0	0	1.45034	0
Solyc01g014970.1	0	0	0	0	0	0	0	0	0	0	0	0	0	0	0	0	0	0
Solyc01g014980.4	2	2	0	1	0	0	0	0	0	2	0	0	1	2	0	3	2	0
Solyc01g014990.3	0	0	0	2	0	2	2	0	1	1	1	2	0	0	1	0	0	1
Solyc01g015000.3	0	0	0	0	0	0	0	0	0	0	0	0	0	0	0	0	0	0
Solyc01g015010.1	0	0	0	0	0	0	0	0	0	0	0	0	0	0	0	0	0	0
Solyc01g015020.4	1090	1381	1046	1044	1202	1134	1111	1120	1080	1205	1314	1291	1565	1508	1592	1748	1541	1405
Solyc01g015030.1	0	0	0	0	0	0	0	0	0	0	0	0	0	0	0	0	0	0
Solyc01g015035.1	5.11628	2.23212	0	12.2943	5.6279	6.38595	14.1993	2.40509	5.77672	13.3275	22.9498	24.0108	72.1909	59.5467	57.8949	11.0353	14.2262	5.96896
Solyc01g015050.1	0	0	0	0	0	0	0	0	0	0	0	0	0	0	0	0	0	0
Solyc01g015060.1	0	0	0	0	0	0	0	0	0	0	0	0	0	0	0	0	0	0
Solyc01g015080.3	600	1345	512	2174	2715	2066	1718	1178	1846	1112	814	946	1676	1619	1219	1994	2215	2014
Solyc01g015130.1	0	0	0	0	0	0	0	0	0	0	0	0	0	0	0	0	0	0
Solyc01g015133.1	0	0	0	0	0	0	0	0	0	0	0	0	0	0	0	0	0	0
Solyc01g015137.1	0	0	0	1	0	0	0	0	1	0	0	0	2	2	1	0	0	0
Solyc01g015180.1	0	0	0	0	0	0	0	0	0	0	0	0	0	0	0	0	0	0
Solyc01g015185.1	0	0	0	0	0	0	0	0	0	0	0	0	0	0	0	0	0	0
Solyc01g015200.1	0	0	0	0	0	0	0	0	0	0	0	0	0	0	0	0	0	0
Solyc01g015210.1	0	0	0	0	0	0	0	0	0	0	0	0	0	0	0	0	0	0
Solyc01g015230.3	0	0	0	0	0	0	0	0	0	0	0	0	0	0	0	0	0	0
Solyc01g015250.1	0	0	0	0	0	0	0	0	0	0	0	0	0	0	0	0	0	0
Solyc01g015280.1	0	0	0	0	0	0	0	0	0	0	0	0	0	0	0	0	0	0
Solyc01g015290.1	0	0	0	0	0	0	0	0	0	0	0	0	0	0	0	0	0	0
Solyc01g015293.1	0	0	0	0	0	0	0	0	0	0	0	0	0	0	0	0	0	0
Solyc01g015297.1	0	0	0	0	0	0	0	0	0	0	0	0	0	0	0	0	0	0
Solyc01g016300.1	0	0	0	0	0	0	0	0	0	0	0	0	0	0	0	0	0	0
Solyc01g016305.1	0	0	0	0	0	0	0	0	0	0	0	1	0	0	0	0	0	0
Solyc01g016350.1	0	0	0	0	0	0	0	0	0	0	0	0	0	0	0	0	0	0
Solyc01g016355.1	0	0	0	0	0	0	0	0	0	0	0	0	0	0	0	0	0	0
Solyc01g016380.4	0	0	1	0	0	0	1	0	4	1	0	0	0	2	4	0	0	1
Solyc01g016390.4	0	0	0	0	0	0	0	0	0	0	0	0	0	1	0	1	0	0
Solyc01g016400.1	0	0	0	0	1	0	0	0	0	0	0	0	0	0	1	1	0	0
Solyc01g016410.4	94	71	79	85	86	63	72	59	72	121	165	139	81	71	87	119	74	79
Solyc01g016412.1	0	1	0	1	0	0	2	1	0	0	0	0	1	0	0	0	4	0
Solyc01g016414.1	0	0	0	0	0	0	0	0	0	0	0	0	0	0	0	0	0	0
Solyc01g016416.1	0	0	0	0	0	0	0	0	0	0	0	0	0	0	0	0	0	0
Solyc01g016418.1	0	1	0	0	0	0	0	0	0	1	2	3	0	0	1	0	1	0
Solyc01g016430.1	0	0	0	0	0	0	0	0	0	0	0	0	0	0	0	0	0	0
Solyc01g016450.1	0	0	0	0	0	0	0	0	0	0	0	0	0	0	0	0	0	0
Solyc01g016460.4	0	0	0	0	0	0	0	0	0	0	0	0	0	0	0	0	0	0
Solyc01g016470.3	1216	1745	1282	540	399	403	1382	1541	1488	1318	1449	1386	1507	1465	1353	2001	1703	1653
Solyc01g016510.1	0	0	0	0	0	0	0	0	0	0	0	0	0	0	0	0	0	0
Solyc01g016520.1	0	0	0	0	0	0	0	0	0	0	0	0	0	0	0	0	0	0
Solyc01g016530.1	0	0	0	0	0	0	0	0	0	0	0	0	0	0	0	0	0	0
Solyc01g016540.3	0	1	0	0	0	0	0	0	0	0	0	0	0	0	0	0	0	0
Solyc01g016545.1	1	0	0	2	1	0	2	1	0	0	0	0	0	2	0	0	0	0
Solyc01g016550.2	64.6617	77.133	46.5943	36.7336	26.0297	29.5963	50.0089	70.3441	45.4464	41.7439	91.2816	61.235	44.956	85.3147	55.6464	73.7309	66.7822	66.1244
Solyc01g016560.1	197.338	223.867	181.406	107.266	98.9703	116.404	143.991	158.656	135.554	157.256	166.718	196.765	147.044	178.685	181.354	214.269	244.218	178.876
Solyc01g016565.1	0	0	2	2	9	1	0	3	2	0	0	0	0	0	0	0	0	1
Solyc01g016580.1	0	0	0	0	0	0	0	0	0	0	0	0	0	0	0	0	0	0
Solyc01g016590.1	0	0	0	0	0	0	0	0	0	0	0	0	0	0	0	0	0	0
Solyc01g016600.2	0	0	0	0	0	0	0	0	0	0	0	0	0	0	0	0	0	0
Solyc01g016605.1	0	0	0	0	0	0	0	0	0	0	0	0	0	0	0	0	0	0
Solyc01g016630.1	53	79	64	45	60	55	56	78	47	63	63	54	66	78	77	83	71	60
Solyc01g016640.3	0	0	0	0	0	0	0	0	0	0	0	0	0	0	0	0	0	0
Solyc01g016660.1	0	0	0	0	0	0	0	0	0	0	0	0	0	0	0	0	0	0
Solyc01g016665.1	0	0	0	0	0	0	0	0	0	0	0	0	0	0	0	0	0	0
Solyc01g016670.2	0	1	3	3	1	1	3	0	1	0	0	0	2	1	2	5	2	2
Solyc01g016680.3	0	0	0	0	0	0	0	0	0	0	0	0	0	0	0	0	0	0
Solyc01g016685.1	0	0	0	0	0	0	0	0	0	0	0	0	0	0	0	0	0	0
Solyc01g016690.1	0	0	0	0	0	0	0	0	0	0	0	0	0	0	0	0	0	0
Solyc01g016700.3	0	0	0	0	0	0	0	0	0	0	0	0	0	0	0	0	0	0
Solyc01g016720.2	0	0	0	0	0	0	0	0	0	0	0	0	0	0	0	0	0	0
Solyc01g016725.1	0	1	0	1.99999	0	2	3	3	0	0	0	0	0	0	0	1	0.999963	0
Solyc01g016760.1	0	0	0	0	0	0	0	0	0	0	0	0	0	0	0	0	0	0
Solyc01g016770.1	0	0	0	0	0	0	0	0	0	0	0	0	0	0	0	0	0	0
Solyc01g016780.1	0	0	0	0	0	0	0	0	0	0	0	0	0	0	0	0	0	0
Solyc01g016790.1	0	0	0	0	0	0	0	0	0	0	0	0	0	0	0	0	0	0
Solyc01g016800.2	0	0	0	0	0	0	0	0	0	0	0	0	0	0	0	0	0	0
Solyc01g016830.1	0	0	0	0	0	0	0	0	0	0	0	0	0	0	0	0	0	0
Solyc01g016840.1	0	0	0	0	0	0	0	0	0	0	0	0	0	0	0	0	0	0
Solyc01g016850.2	0	0	0	0	0	0	0	0	0	0	0	0	0	0	0	0	0	0
Solyc01g016870.1	0	0	0	0	0	0	0	0	0	0	0	0	0	0	0	0	0	0
Solyc01g016880.1	0	0	0	0	0	0	0	0	0	0	0	0	0	0	0	0	0	0
Solyc01g016890.1	0	0	0	0	0	0	0	0	0	0	0	0	0	0	0	0	0	0
Solyc01g016900.1	0	0	0	0	0	0	0	0	0	0	0	0	0	0	0	0	0	0
Solyc01g016910.1	0	0	0	0	0	0	0	0	0	0	0	0	0	0	0	0	0	0
Solyc01g016920.1	0	0	0	0	0	0	0	0	0	0	0	0	0	0	0	0	0	0
Solyc01g016930.1	0	0	0	0	0	0	0	0	0	0	0	0	0	0	0	0	0	0
Solyc01g016940.2	0	0	0	0	0	0	0	0	0	0	0	0	0	0	0	0	0	0
Solyc01g016960.1	0	0	0	0	0	0	0	0	0	0	0	0	0	0	0	0	0	0
Solyc01g016970.2	0	0	0	0	1	0	0	0	0	0	0	0	0	0	0	0	0	0
Solyc01g016980.1	0	0	0	0	0	0	0	0	0	0	0	0	0	0	0	0	0	0
Solyc01g017020.1	0	0	0	0	0	0	0	0	0	0	0	0	0	0	0	0	0	0
Solyc01g017030.1	0	0	0	0	0	0	0	0	0	0	0	0	2	0	0	0	0	0
Solyc01g017040.1	0	0	0	0	0	0	0	0	0	0	0	0	0	0	0	0	0	0
Solyc01g017050.1	3.20017	11.2867	11.631	47.8768	17.4861	9.92115	12.2057	10.4656	11	10	7.13626	3	8.02626	4.03672	7.38106	8.19549	12.6385	3
Solyc01g017060.2	0	0	0	0	0	0	0	0	0	0	0	0	0	0	0	0	0	0
Solyc01g017070.1	0	0.698091	0	0	0	0	0.564939	0	0.394899	0.686296	2.3949	1.79891	0	0.491902	0	0	0.688384	1.67418
Solyc01g017080.2	0	1	0	1	0	0	0	0	0	0	0	0	0	0	0	0	0	0
Solyc01g017085.1	0	0	0	0	1	0	0	0	0	1	0	0	0	0	0	0	0	1
Solyc01g017090.2	0	0	0	0	0	0	0	0	1	2	0	0	0	1	1	0	0	0
Solyc01g017100.2	0	0	0	0	0	0	0	0	0	0	0	0	0	0	0	0	0	0
Solyc01g017110.2	0	0	0	0	0	0	0	0	0	0	0	0	0	0	0	0	0	0
Solyc01g017120.1	0	0	0	0	0	0	0	0	0	0	0	0	0	0	0	0	0	0
Solyc01g017130.1	0	0	0	0	0	0	0	0	0	0	0	0	0	0	0	0	0	0
Solyc01g017140.1	0	0	0	0	0	0	0	0	0	0	0	0	0	0	0	0	0	0
Solyc01g017145.1	0	0	0	0	0	0	0	0	0	0	0	0	0	0	0	0	0	0
Solyc01g017150.1	0	0	0	0	0	0	0	0	0	0	0	0	0	0	0	0	0	0
Solyc01g017160.2	0	0	0	0	0	0	0	0	0	0	0	0	0	0	0	0	0	0
Solyc01g017170.1	0	0	1	0	0	0	0	0	0	0	0	0	0	0	0	0	1.64243	0
Solyc01g017180.3	0	0	0	0	0	0	0	0	0	0	0	0	0	0	0	0	0	0
Solyc01g017200.2	0	0	0	0	0	0	0	0	0	0	0	0	0	0	0	0	0	0
Solyc01g017210.1	0	0	0	0	0	0	0	0	0	0	0	0	0	0	0	0	0	0
Solyc01g017220.2	1	0	0	1	2	0	0	1	0	4	1	0	0	1	1	1	6	2
Solyc01g017230.2	0	0	0	0	0	0	0	0	0	0	0	0	0	0	0	0	0	0
Solyc01g017240.1	0	0	0	0	0	0	0	0	0	0	0	0	0	0	0	0	0	0
Solyc01g017250.1	0	0	0	0	0	0	0	0	0	0	0	0	0	0	0	0	0	0
Solyc01g017260.1	0	0	0	0	0	0	0	0	0	0	0	0	0	0	0	0	0	0
Solyc01g017280.1	0	0	0	0	0	0	0	0	0	0	0	0	0	0	0	0	0	0
Solyc01g017290.1	0	0	0	0	0	0	0	0	0	0	0	0	0	0	0	0	0	0
Solyc01g017300.2	0	0	0	3	0	0	0	0	0	0	0	0	0	0	0	0	0	1
Solyc01g017320.1	0	0	0	0	0	0	0	0	0	0	0	0	0	0	0	0	0	0
Solyc01g017330.3	0	0	0	0	0	0	0	0	0	0	0	0	0	0	0	0	0	0
Solyc01g017360.3	0	0	0	0	0	0	0	0	0	0	0	0	0	0	0	0	0	0
Solyc01g017370.2	0	0	0	0	0	0	0	0	0	0	0	0	0	0	0	0	0	0
Solyc01g017380.1	0	0	0	0	0	0	0	0	0	0	0	0	0	0	0	0	0	0
Solyc01g017390.1	0	0	0	0	0	0	0	0	0	0	0	0	0	0	0	0	0	0.586051
Solyc01g017410.3	0	0	0	0	0	0	0	0	0	0	0	0	0	0	0	0	0	0
Solyc01g017420.1	0	0	0	0	0	0	0	0	0	0	0	0	0	0	0	0	0	0
Solyc01g017430.1	0	0	0	0	0	0	0	0	0	0	0	0	0	0	0	0	0	0
Solyc01g017440.1	0	0	0	0	0	0	0	0	0	0	0	0	0	0	0	0	0	0
Solyc01g017450.1	0	0	0	0	0	0	0	0	0	0	0	0	0	0	0	0	0	0
Solyc01g017460.3	0	0	0	0	0	0	0	0	0	0	0	0	0	0	0	0	0	0
Solyc01g017470.3	0	0	0	0	0	0	0	0	0	0	0	0	0	0	0	0	0	0
Solyc01g017480.1	0	0	0	0	0	0	0	0	0	0	0	0	0	0	0	0	0	0
Solyc01g017510.1	0	0	0	0	0	0	0	0	0	0	0	0	0	0	0	0	0	0
Solyc01g017520.1	0	0	0	0	0	0	0	0	0	0	0	0	0	0	0	0	0	0
Solyc01g017530.1	0	0	0	0	0	0	0	0	0	0	0	0	0	0	0	0	0	0
Solyc01g017535.1	0	0	0	0	0	0	0	0	0	0	0	0	0	0	0	0	0	0
Solyc01g017540.2	0	0	0	0	0	0	0	0	0	0	0	0	0	0	0	0	0	0
Solyc01g017560.3	0	0	0	0	0	0	0	1	0	0	0	0	0	0	2	0	0	0
Solyc01g017565.1	0	0	0	0	0	0	0	0	1	0	0	0	0	0	0	0	0	0
Solyc01g017600.3	8	3	40	62	86	49	17	16	26	11	4	7	2	3	1	13	15	11
Solyc01g017610.1	0	0	0	0	0	0	0	0	0	0	0	0	0	0	0	0	0	0
Solyc01g017620.1	0	0	0	0	0	0	0	0	0	0	0	0	0	0	0	0	0	0
Solyc01g017640.3	0	0	0	0	0	0	0	0	0	0	0	0	0	0	0	0	0	0
Solyc01g017670.2	0	0	0	0	0	0	0	0	0	0	0	0	0	0	0	0	0	0
Solyc01g017675.1	0	2	0	1	0	0	0	0	0	0	0	0	0	0	0	0	0	0
Solyc01g017690.1	0	0	0	0	0	1	0	0	2	0	0	1	0	0	0	2	0	2
Solyc01g017700.1	0	0	0	0	0	0	0	0	0	0	0	0	0	0	0	0	0	0
Solyc01g017720.2	6	10	9	5	2	6	11	16	11	3	5	8	8	9	0	14	11	13
Solyc01g017725.1	0	0	0	0	0	0	0	0	0	0	0	0	0	0	0	0	0	0
Solyc01g017740.2	0	0	0	0	0	0	0	0	0	1.45451	0	0	1	1.18177	4	0	0	0
Solyc01g017750.1	0	0	0	0	0	0	0	0	0	0	0	0	0	0	0	0	0	0
Solyc01g017790.3	0	0	0	0	0	0	0	0	0	0	0	0	0	0	0	0	0	0
Solyc01g017795.1	0	0	0	0	0	0	0	0	0	0	0	0	0	0	0	0	0	0
Solyc01g017820.3	0	0	0	0	0	0	0	0	0	0	0	0	0	0	0	0	0	0
Solyc01g017825.1	0	0	0	0	0	0	0	0	0	0	0	0	0	0	0	0	0	0
Solyc01g017860.3	38	56	40	50	78	59	64	47	52	48	47	50	39	66	44	76	52	61
Solyc01g017870.2	0	0	0	0	1	0	1	0	0	0	1	0	0	0	0	1	0	0
Solyc01g017873.1	0	0	0	0	0	0	0	0	0	0	0	0	0	0	0	0	0	0
Solyc01g017877.1	0	0	0	0	0	0	0	0	0	0	0	0	0	0	0	0	0	0
Solyc01g017950.3	0	0	0	0	0	0	0	0	0	0	0	0	0	0	0	0	0	0
Solyc01g017960.1	0	0	0	0	0	0	0	0	0	0	0	0	0	0	0	0	0	0
Solyc01g017970.1	0	0	0	0	0	0	0	0	0	0	0	0	0	0	0	0	0	0
Solyc01g018010.2	16	22	16	15	15	20	17	13	21	14	9	14	23	21	15	26	19	23
Solyc01g018015.1	0	0	0	0	0	0	0	0	0	0	0	0	0	0	0	0	0	0
Solyc01g018020.3	2	0	0	1	3	0	0	1	3	2	2	2	0	4	1	1	2	1
Solyc01g018040.1	0	0	0	0	0	0	0	0	0	0	0	0	0	0	0	0	0	0
Solyc01g018045.1	0	0	0	0	0	0	0	0	0	0	0	0	0	0	0	0	0	0
Solyc01g018070.3	0	0	0	0	0	0	0	0	0	0	0	0	0	0	0	0	0	0
Solyc01g018100.1	0	0	0	0	0	0	0	0	0	0	0	0	0	0	0	0	0	0
Solyc01g019100.1	0	0	0	0	0	0	0	0	0	0	0	0	0	0	0	0	0	0
Solyc01g020100.3	0	0	0	0	0	0	0	0	0	0	0	0	0	0	0	0	0	0
Solyc01g020110.2	0	0	0	0	0	0	0	0	0	0	0	0	0	0	0	0	0	0
Solyc01g020113.1	0	0	0	0	0	0	0	0	0	0	0	0	0	0	0	0	0	0
Solyc01g020117.1	0	0	0	0	0	0	0	0	0	0	0	0	0	0	0	0	0	0
Solyc01g020120.3	0	0	0	0	0	0	0	0	0	0	0	0	0	0	0	0	0	0
Solyc01g020130.3	3.28099	6.53079	6.84367	5.4555	4.79197	8.71928	7.73676	8.8435	6.87369	1.13571	5.63524	7.72906	13.4129	6.68203	10.1331	4.3618	6.69073	6.74273
Solyc01g020150.3	0	7.18374	3.00071	0	6.80854	7.29428	6.98884	0	0	0	0	0	7.64561	7.21764	12.2997	0	9.81231	0
Solyc01g020160.1	0	2	0	0	0	2	4	0	1	0	3	0	1	0	3	1	1	1
Solyc01g020170.2	0	0	0	0	0	0	0	0	0	0	0	0	0	0.273169	0	0	0	0
Solyc01g020180.1	0	0	0	0	0	0	0	0	0	0	0	0	0	0	0	0	0	0
Solyc01g020190.2	20.2312	43.0678	24.3089	20.9301	20.246	29.8208	12.7707	13.9491	9.28854	17.1388	22.1462	7.41629	12.3523	16.5915	20.3435	11.0068	6.70906	8.96279
Solyc01g020220.3	14.7808	23.2096	11.6375	12.2705	22.0966	24.7335	22.9612	24.0389	30.933	11.6342	26.28	18.9401	36.8644	28.5655	21.9675	28.8009	16.5483	32.2821
Solyc01g020240.4	273	359	256	212	206	199	275	270	282	270	360	349	324	349	284	468	372	338
Solyc01g020245.1	0	0	1	2	1	0	2	1	1	0	0	6	2	1	4	0	3	1
Solyc01g020280.2	0	0	0	0	0	0	0	0	0	0	0	0	0	0	0	0	0	0
Solyc01g020290.1	0	0	0	0	0	0	0	0	0	0	0	0	0	0	0	0	0	0
Solyc01g020300.4	0	0	0	0	0	0	0	0	0	0	0	0	0	0	0	0	0	0
Solyc01g020320.3	51	80	62	58	53	62	95	78	85	57	74	73	87	110	79	110	100	90
Solyc01g020323.1	0	0	0	0	0	0	0	0	0	0	0	0	0	0	0	0	0	0
Solyc01g020327.1	0	0	0	0	0	0	0	0	0	0	0	0	0	0	0	0	0	0
Solyc01g020340.2	25	26	18	15	15	14	24	35	24	8	22	14	22	22	21	48	21	45
Solyc01g020343.1	8	8	4	3	7	4	8	12	4	6	3	4	7	10	5	5	17	7
Solyc01g020347.1	1	4	3	1	5	1	7	3	2	0	1	1	2	0	0	6	0	2
Solyc01g020350.1	0	0	0	0	0	0	1	0	1	0	1	1	0	0	0	0	0	0
Solyc01g020353.1	11	22	16	10	9	3	13	5	11	6	8	9	14	10	8	32	16	18
Solyc01g020357.1	17	21	8	11	7	7	30	23	22	7	11	10	26	11	15	16	25	26
Solyc01g020360.1	0	0	0	0	0	0	0	0	0	0	0	0	0	0	0	0	0	0
Solyc01g020370.2	0	0	0	0	0	0	0	0	0	0	0	0	0	0	0	0	0	0
Solyc01g020372.1	0	0	0	0	0	0	4	1.77426	1.38342	0	0	0	0	0	1.8167	3.51952	0	0
Solyc01g020430.2	0	0	0	0	0	0	0	0	0	0	0	0	0	0	0	0	0	0
Solyc01g020440.3	673.219	822.79	653.362	270.729	254.903	230.267	422.039	442.961	428.067	627.366	713.72	679.06	827.136	830.435	728.033	824.199	746.452	673.718
Solyc01g020450.1	0	0	0	0	0	0	0	0	0	0	0	0	0	0	0	0	0	0
Solyc01g020460.3	0	0	0	0	0	1	0	0	1	0	0	0	2	2	0	0	0	1
Solyc01g020470.3	0	0	0	1.16387	0	0	0	0	0	0	0	0	0	0	0	0	0	0
Solyc01g020480.1	0	0	0	0	0	0	0	0	0	0	0	0	0	0	0	0	0	0
Solyc01g020490.1	0	0	0	0	0	0	0	0	0	0	0	0	0	0	0	0	0	0
Solyc01g020495.1	39	82	61	37	60	54	59	53	113	54	41	51	47	50	50	93	75	96
Solyc01g020500.2	9	6	7	6	9	1	8	9	8	6	9	6	16	9	7	4	11	17
Solyc01g020510.1	0	0	0	0	0	1	0	0	0	0	0	0	0	0	0	0	0	0
Solyc01g020520.4	69.454	87.4607	59.5603	59.1028	67.884	49.2554	77.4658	74.9817	99.9936	50.3586	62.5579	43.5704	78.4837	71.9829	71.4815	142.324	92.9123	108.049
Solyc01g020521.1	0	0	0	0	0	0	0	0	0	0	0	0	0	0	0	0	0	0
Solyc01g020522.1	0	0	1	0	0	3	0	0	0	0	5	1	0	0	1	0	0	1
Solyc01g020524.1	0	0	1.05457	0	0	0	0	0	1	0	0	0	0	0	0	0	0	0
Solyc01g020526.1	9	12	8	7	6	7	8	6	4	10.2157	6	9	4	1	2	9	8	7
Solyc01g020528.1	35.5271	31.4803	29.5683	12.6447	12	13.5783	13.5954	8.42053	21.1294	22.3127	20	25.7641	6.6232	7	9	9.40442	19.6821	15
Solyc01g020570.3	0	0	0	0	0	0	1	0	0	0	0	0	0	0	1	0	0	0
Solyc01g020575.1	0	0	0	0	0	0	0	0	1	0	0	0	0	0	0	0	0	0
Solyc01g021600.4	98	104	112	115	67	62	113	83	113	172	190	144	210	220	168	363	320	255
Solyc01g021610.1	0	0	0	0	0	0	0	0	0	0	0	0	0	0	0	0	0	0
Solyc01g021620.3	0	0	0	0	0	0	0	0	0	0	0	0	0	0	0	0	0	0
Solyc01g021640.3	374	502	359	360	374	373	458	472	397	327	375	371	485	510	458	618	513	505
Solyc01g021680.1	0	0	0	0	1	0	0	0	0	0	0	0	0	1	0	0	0	0
Solyc01g021685.1	0	0	0	0	0	0	0	0	0	0	1	0	0	0	0	0	0	0
Solyc01g021690.1	0	0	0	0	0	0	0	0	0	0	0	0	0	0	0	0	0	0
Solyc01g021695.1	0	0	0	0	0	0	0	0	0	0	0	0	0	0	0	0	0	0
Solyc01g021700.3	0	0	0	0	0	0	0	0	0	0	0	0	1	0	0	0	0	0
Solyc01g021720.1	2	1	1	1	0	0	1	1	1	0	0	1	0	1	1	0	2	1
Solyc01g021730.2	0	0	0	0	1	0	3	3	0	0	2	0	1	1	1	0	1	0
Solyc01g021740.1	0	0	0	0	0	0	0	0	0	0	0	0	0	0	0	0	0	0
Solyc01g021745.1	1	3	2	1	3	1	0	1	2	2	0	2	3	9	2	3	1	1
Solyc01g022740.3	96	135	107	87	110	84	111	135	134	116	157	172	150	128	136	169	150	126
Solyc01g022745.1	0	0	0	0	0	0	0	0	0	0	0	0	0	0	0	0	0	0
Solyc01g022750.3	1562	2109	1634	1052	853	875	1436	1546	1532	1591	1778	1746	1902	2020	1991	2067	1930	1690
Solyc01g022760.1	0	0	0	0	0	0	0	0	0	0	0	0	0	0	0	0	0	0
Solyc01g022780.1	0	1	0	1	0	0	0	1	1	0	0	0	0	0	0	0	0	0
Solyc01g022785.1	3	5	1	0	4	2	1	2	4	1	1	1	12	12	9	5	8	2
Solyc01g028800.3	51	47	39	73	154	115	150	156	159	29	45	38	64	70	52	92	86	84
Solyc01g028803.1	0	0	0	3	6	2	0	0	1	1	1	0	6	3	5	1	1	2
Solyc01g028807.1	537	548	455	1781	1698	1334	506	391	371	535	826	656	2028	2503	2222	2121	2141	1951.99
Solyc01g028810.3	11616	15053	12128	5959	5568	5631	10747	10790	10309	16617	17249	17088	10934	10768	10682	13151	11111	10891
Solyc01g028830.3	338	532	300	737	665	544	599	522	568	433	515	512	616	767	662	1067	974	996
Solyc01g028860.3	10363	13337	11086	6077	6507	6100	9911	11253	10267	11206	12968	12575	11255	11639	11444	14883	12730	11947
Solyc01g028865.1	0	0	0	0	0	0	0	0	0	0	0	0	0	1	0	0	0	0
Solyc01g028870.3	121	214	184	130	96	91	168	170	206	190	168	206	213	222	162	299	238	276
Solyc01g028875.1	0	2	0	0	0	0	0	0	0	0	0	0	0	0	0	0	0	0
Solyc01g028900.3	2063	2780	2420	3446	4133	3072	4147	3862	4012	1940	2168	2249	2163	2490	2024	2538	2217	2008
Solyc01g028910.2	0	0	0	0	0	0	0	0	0	0	0	0	0	0	0	0	0	0
Solyc01g028930.4	474	638	519	391	465	361	654	684	641	484	512	545	566	597	503	744	591	629
Solyc01g028960.1	0	0	0	0	0	0	0	0	0	0	0	0	0	0	0	0	0	0
Solyc01g028965.1	3	15	6	12	25	10	16	24	26	24	21.6357	4	19	26.6177	8	13	10.3934	18
Solyc01g028980.1	0	0	0	0	0	0	0	0	0	0	0	0	0	0	0	0	0	0
Solyc01g028985.1	0	0	0	0	0	0	0	0	0	0	0	0	0	0	0	0	0	0
Solyc01g033990.1	0	0	0	0	0	0	0	0	0	0	0	0	0	0	0	0	0	0
Solyc01g033995.1	0	0	1.22824	0	1	0	0	0	1.06325	0	0	0	0	0	1	0	0	0
Solyc01g034010.2	0	0	0	0	0	0	0	0	0	0	0	0	0	0	0	0	0	0
Solyc01g034020.3	1369	1894	1480.54	835	920.452	790	1450	1487	1526.47	1415.54	1572.55	1587	1451	1587	1410	1976	1706	1690.54
Solyc01g034040.1	0	0	0	1.27368	2.54735	0	1	0	2.54735	3	0	2	2	1	1.27368	2	1	0
Solyc01g034050.1	0	0	1	0	0	0	0	0	0	0	1	0	0	0	0	0	0	0
Solyc01g034070.2	0	0	0	0	0	0	0	0	0	0	0	0	0	0	0	0	0	0
Solyc01g034075.1	1.2275	1	0	1	0	0	0	1	1	3.89557	0	4.81765	0	4.59796	2.04163	2	2.66128	4
Solyc01g034080.1	0	1	1	0	0	1	0	1	2	3	1	3	2	1	0	3	0	0
Solyc01g034140.1	0	0	0	0	0	0	0	0	0	0	0	0	0	0	0	0	0	0
Solyc01g034145.1	0	0	0	0	0	0	0	0	0	0	0	0	0	0	0	0	0	0
Solyc01g034150.4	370	590	378	706	756	714	695	671	637	417	466	441	542	589	525	685	651	622
Solyc01g034190.1	0	0	0	0	0	0	0	0	0	0	0	0	0	0	0	0	0	0
Solyc01g034210.1	0	0	0	0	0	0	0	0	0	0	0	0	0	0	0	0	0	0
Solyc01g034213.1	0	0	0	0	0	0	0	0	0	0	0	0	0	0	0	0	0	0
Solyc01g034217.1	0	0	0	0	0	0	0	0	0	0	0	0	0	0	0	0	0	0
Solyc01g038230.1	0	0	0	0	0	0	0	0	0	0	0	0	0	0	0	0	0	0
Solyc01g038231.1	0	0	0	0	0	0	0	0	0	0	0	0	0	0	0	0	0	0
Solyc01g038232.1	0	0	0	0	0	0	0	0	0	0	0	0	0	0	0	0	0	0
Solyc01g038233.1	0	0	0	0	0	0	0	0	0	0	0	0	0	0	0	0	0	0
Solyc01g038234.1	0	0	0	0	0	0	0	0	0	0	0	0	0	0	0	0	0	0
Solyc01g038236.1	0	0	0	0	0	0	0	0	0	0	0	0	0	0	0	0	0	0
Solyc01g038238.1	0	0	0	0	0	0	0	0	0	0	0	0	0	0	0	0	0	0
Solyc01g044270.3	562	735	590	300	353	291	396	422	383	719	755	729	489	497	445	583	481	396
Solyc01g044275.1	0	0	0	0	0	0	0	0	0	0	0	0	0	0	0	0	0	0
Solyc01g044300.3	0	0	0	0	0	0	0	0	0	0	0	0	0	0	0	0	0	0
Solyc01g044340.3	36	69	54	28	73	70	73	66	80	60	77	65	63	64	66	80	90	93
Solyc01g044350.3	311	383	322	407	327	336	421	404	422	298	362	394	446	490	392	445	461	432
Solyc01g044360.4	4692	7115	5715	2703	3172	2976	6577	7307	6694	5574	5942	5971	5823	6131	5804	8772	7722	7251
Solyc01g044365.1	32	49	45	20	45	35	38	27	44	18	30.9822	38	44	43	17	53	45	35
Solyc01g044370.3	0	0	0	1	0	1	0	0	0	0	0	0	2	0	0	1	0	3
Solyc01g044375.1	0	0	0	0	1	0	0	0	0	0	0	0	0	0	0	0	0	0
Solyc01g044420.4	17	7	9	2	3	0	0	1	1	17	12	18	9	1	16	10	10	6
Solyc01g044490.4	488	710	572	387	402	380	778	664	740	572	594	606	585	586	527	800	696	648
Solyc01g044500.1	0	0	0	0	0	0	0	0	0	0	0	0	0	0	0	0	0	0
Solyc01g044520.2	0	0	1	0	0	0	0	0	1	0	0	0	0	0	0	0	0	0
Solyc01g044523.1	0	0	0	0	0	0	0	0	0	0	0	0	0	0	0	0	0	0
Solyc01g044527.1	0	0	0	0	0	0	0	0	0	0	0	0	0	0	0	0	0	0
Solyc01g044550.3	0	0	0	0	0	0	0	0	0	0	0	0	0	0	0	0	0	0
Solyc01g044551.1	0	0	1	1	0	0	0	0	0	0	0	0	0	1.00014	0	1	0	0
Solyc01g044552.1	0	3	3	1	0	2	0	0	2	0	1	2	0	0	0	0	0	2
Solyc01g044554.1	0	0	0	0	0	0	0	0	0	0	0	0	0	0	0	0	0	0
Solyc01g044556.1	3	12.0503	7	9	19	9	12	11	6.1504	7	11	9	12	8	7	11.0188	7	3
Solyc01g044558.1	50.0973	64.3573	38.6159	61.751	48.0843	57.7999	56.8593	29.919	44.9433	36.7991	42.1709	55.7864	41.6912	40.3986	40.0575	47.3433	65.0607	44.037
Solyc01g047580.1	0	0	0	0	0	0	0	0	0	0	0	0	0	0	0	0	0	0
Solyc01g049650.3	1312	1871	1586	816	801	675	1371	1193	1127	1795	2026	1832	1946	2197	1906	2707	2542	2177
Solyc01g049660.2	0	0	0	0	0	0	0	0	0	0	0	0	0	0	0	0	0	0
Solyc01g049680.3	1715	2292	1704	1922	1904	1556	1642	1595	1568	1796	2032	1997	1822	2146	1933	2005	1827	1608
Solyc01g049690.4	535	745	639	651	623	585	649	563	600	587	691	686	683	757	714	763	671	625
Solyc01g049720.1	0	0	0	0	0	0	0	0	0	0	0	0	0	0	0	0	0	0
Solyc01g049740.1	0	0	0	0	0	0	0	0	0	0	0	0	0	0	0	0	0	0
Solyc01g049750.1	0	0	0	0	0	0	0	0	0	0	0	0	0	0	0	0	0	0
Solyc01g049760.1	0	0	0	0	0	0	0	0	0	0	0	0	0	0	0	0	0	0
Solyc01g049770.3	82	87	55	111	85	87	60	29	40	59	93	106	54	67	47	62	74	56
Solyc01g049790.1	0	0	0	0	0	0	0	0	0	0	0	0	0	0	0	0	0	0
Solyc01g049810.4	19	30	23	10	4	2	21	17	32	16	41	17	22	25	28	24	22	20
Solyc01g049820.2	1	0	0	0	0	0	0	0	1	0	2	0	2	0	0	1	1	0
Solyc01g049830.2	0	0	0	0	3	0	0	0	0	0	0	0	0	3	0	0	0	0
Solyc01g049840.1	0	0	0	1	0	0	1	0	1	0	0	0	1	0	2	0	0	0
Solyc01g049880.3	5.05145	6.65178	6.62501	9.43106	9.11747	2.2127	12.052	10.952	12.7364	6.2112	8.57288	9.69974	8.48975	8.35159	7.14271	15.3079	13.8864	26.129
Solyc01g049890.3	4905	6377	5269	3445	3408	2966	5064	5307	5323	5129	5395	5757	5342	6205	5526	6883	5937	5370
Solyc01g049910.4	54.546	39.5393	68.4397	52.8972	66.116	51.7446	67.5342	71.0183	59.0064	39.6414	42.4421	62.4296	65.5163	68.0171	55.5185	51.6759	52.0877	66.951
Solyc01g049920.2	27	33	31	27	27	30	35	27	33	28	23	22	33	35	35	52	36	55
Solyc01g049950.1	0	0	0	0	0	0	0	0	0	0	0	0	0	0	0	0	0	0
Solyc01g049960.4	1101	1479	1160	826	737	724	1081	1117	1061	1235	1307	1309	1264	1438	1325	1579	1378	1264
Solyc01g050010.3	47	101	75	47	60	49	61	47	59	70	92	72	57	59	36	85	51	68
Solyc01g050040.4	456	534	363	269	262	241	212	203	206	494	479	493	155	191	158	143	145	137
Solyc01g050045.1	22	18	8	10	11	10	3	5	6	20	14	20	3	9	12	7	9	5
Solyc01g050050.1	1	2	2	2	2	2	1	2	1	2	2	2	3	1	1	2	4	3
Solyc01g050070.4	126	193	172	128	131	93	201	174	201	172	189	167	185	197	164	253	207	238
Solyc01g055160.1	0	0	0	0	0	0	0	0	0	0	0	0	0	0	0	0	0	0
Solyc01g055165.1	0	0	0	0	0	0	0	0	0	0	0	0	0	0	0	0	0	0
Solyc01g055200.1	0	0	0	0	0	0	0	0	0	0	0	0	0	0	0	0	0	0
Solyc01g056200.1	0	0	0	0	0	0	0	0	0	0	0	0	0	0	0	0	0	0
Solyc01g056220.2	0	0	0	0	0	0	0	0	0	0	0	0	0	0	0	0	0	0
Solyc01g056240.1	0	0	0	0	0	0	0	0	0	0	0	0	0	0	0	0	0	0
Solyc01g056250.2	0	0	0	0	0	0	0	0	0	0	0	0	0	0	0	0	0	0
Solyc01g056260.1	0	0	0	0	0	0	0	0	0	0	0	0	0	0	0	0	0	0
Solyc01g056280.3	0	0	0	0	0	0	0	0	0	0	0	0	0	0	0	0	0	0
Solyc01g056285.1	0	0	0	0	0	0	0	0	0	0	0	0	0	0	0	0	0	0
Solyc01g056290.2	0	0	0	0	0	0	0	0	0	0	0	0	0	0	0	0	0	0
Solyc01g056310.3	0	0	0	0	0	0	0	0	0	0	0	3	0	0	0	0	1	0
Solyc01g056320.1	3	5	7	13	13	15	4	11	4	7	12	9	14	12	7	15	9	20
Solyc01g056330.2	0	0	0	0	0	0	0	0	0	0	0	0	0	0	0	0	0	0
Solyc01g056340.4	244	290	260	244	322	229	288	251	279	213	225	242	249	236	193	354	254	287
Solyc01g056360.4	0	0	0	0	0	0	0	0	0	0	0	0	0	0	0	0	0	0
Solyc01g056370.3	0	0	0	0	0	0	0	0	0	0	0	0	0	0	0	0	0	0
Solyc01g056380.1	0	0	0	0	0	0	0	0	0	0	0	0	0	0	0	0	0	0
Solyc01g056390.1	0	0	0	0	0	0	0	0	0	2	0	0	0	0	0	0	0	0
Solyc01g056400.1	0	0	0	0	0	0	0	0	0	0	0	0	0	0	0	0	0	0
Solyc01g056410.1	0	0	0	0	0	0	0	0	0	0	0	0	0	0	0	0	0	0
Solyc01g056420.1	0	0	0	0	0	0	0	0	0	0	0	0	0	0	0	0	0	0
Solyc01g056430.2	0	0	0	0	0	0	0	0	0	0	0	0	0	0	0	0	0	0
Solyc01g056440.1	0	0	0	0	0	0	0	0	0	0	0	0	0	0	0	0	0	0
Solyc01g056450.3	0	0	0	0	0	0	0	0	0	0	0	0	0	0	0	0	0	0
Solyc01g056460.1	0	0	0	0	0	0	0	0	0	0	0	0	0	0	0	0	0	0
Solyc01g056470.1	0	0	0	0	0	0	0	0	0	0	0	0	0	0	0	0	0	0
Solyc01g056480.3	10	19	9	13	9	6	15	18	10	14	11	15	18	13	15	16	16	19
Solyc01g056520.3	799	1196	926	846	1142	867	1233	1110	1254	966	1137	1021	1102	1164	917	1551	1143	1163
Solyc01g056530.2	0	0	0	0	0	0	0	0	0	0	0	0	0	0	0	0	0	0
Solyc01g056570.3	1071	1501	1293	1052	1350	1253	1544	1569	1513	1145	1404	1430	1472	1562	1537	2020	1668	1577
Solyc01g056575.1	0	0	0	0	0	0	0	0	0	0	0	0	0	0	0	0	0	0
Solyc01g056580.4	6.06503	3.52749	3.45969	1.26041	2.48069	4.73061	3.49865	2.48947	2.34844	2.51681	3.70596	2.5394	3.53903	6.57185	10.1057	14.9467	7.18679	14.4569
Solyc01g056590.2	0	0	0	0	0	0	0	0	0	0	0	0	0	0	0	0	0	0
Solyc01g056600.2	35	53	42	44	37	38	34	51	47	33	50	45	53	42	54	47	45	44
Solyc01g056610.1	20	22	23	12	16	9	19	21	20	21	23	17	19	21	17	18	23	24
Solyc01g056620.4	159	220	198	187	202	183	170	189	173	143	177	186	168	188	195	230	197	161
Solyc01g056640.1	25	40	32	17	12	7	17	14	25	13	37	29	27	28	29	46	29	31
Solyc01g056650.1	0	0	0	0	0	0	0	0	0	0	0	0	0	0	0	0	0	0
Solyc01g056653.1	0	0	0	0	0	0	0	0	0	0	0	0	0	0	0	0	0	0
Solyc01g056657.1	0	0	0	0	0	0	0	0	0	0	0	0	0	0	0	0	0	0
Solyc01g056660.2	0	0	0	0	0	0	0	0	0	0	0	0	0	0	0	0	0	0
Solyc01g056665.1	0	0	0	0	0	0	0	0	0	0	0	0	0	0	0	0	0	0
Solyc01g056690.4	310	350	323	259	321	270	355	372	350	333	328	339	362	415	394	499	408	402
Solyc01g056695.1	0	0	0	0	0	0	0	0	0	0	0	0	0	0	0	2	0	0
Solyc01g056720.4	609	795	566	673	631	503	652	613	705	609	695	718	718	761	700	935	720	733
Solyc01g056730.3	24	34	34	30	25	33	46	49	44	29	41	41	29	39	44	61	61	49
Solyc01g056750.1	23	19	26	30	19	15	28	17	20	23	29	27	22	27	34	42	20	37
Solyc01g056760.3	41	61	44	32	65	31	46	64	76	43	46	54	41	48	32	57	45	84
Solyc01g056770.1	16	15	21	4	16	10	15	17	11	15	15	20	13	20	8	16	11	17
Solyc01g056780.3	98	127	115	86	87	73	134	107	149	108	108	109	114	115	109	227	151	154
Solyc01g056790.3	11	23	14	9	10	9	5	11	12	16	19	13	24	12	22	14	18	14
Solyc01g056800.1	4	7	9	12	6	2	11	7	7	3	8	8	11	7	14	6	12	5
Solyc01g056810.4	119	134	105	76	102	84	91	109	76	95	135	119	116	144	157	143	173	135
Solyc01g056830.3	11	22	14	12	9	12	17	13	15	10	21	19	20	16	12	19	13	17
Solyc01g056840.1	0	0	0	0	0	0	0	0	0	0	0	0	0	0	0	0	0	0
Solyc01g056850.3	301	376	305	138	157	117	104	138	153	343	391	365	435	392	464	590	633	537
Solyc01g056880.3	0	0	0	0	0	0	0	0	0	0	0	0	0	0	0	0	0	0
Solyc01g056890.1	0	0	0	0	0	0	0	0	0	0	0	0	0	0	0	0	0	0
Solyc01g056900.1	0	0	0	0	0	0	0	0	0	0	0	0	0	0	0	0	0	0
Solyc01g056910.1	0	0	0	0	0	0	0	0	0	0	0	0	0	0	0	0	0	0
Solyc01g056940.4	22.3978	38.9948	29.0941	18.6145	48.324	28.8832	32.3561	31.5921	30.5081	51.8032	45.1548	24.8426	11.2205	25.012	42.599	29.3287	62.2087	52.0631
Solyc01g056950.1	0	0	0	0	0	0	0	0	0	0	0	0	0	0	0	0	0	0
Solyc01g056960.1	0	0	0	0	0	0	0	0	0	0	0	0	0	0	0	0	0	0
Solyc01g056970.1	0	0	0	0	0	0	0	0	0	0	0	0	1	0	0	0	0	0
Solyc01g056990.3	67	128	93	41	32	42	55	65	35	99	88	107	89	81	80	83	84	76
Solyc01g057000.3	13	10	2	57	43	51	14	10	21	17	17	8	15	18	15	7	5	7
Solyc01g057003.1	0	0	0	0	0	0	0	0	0	0	0	0	0	0	0	0	0	0
Solyc01g057007.1	0	0	0	0	0	0	0	0	0	0	2	0	0	0	0	0	0	0
Solyc01g057010.1	0	0	0	0	0	0	0	0	0	0	0	0	0	0	0	0	0	0
Solyc01g057020.3	134	194	154	128	143	119	189	165	173	139	154	192	170	199	189	193	172	165
Solyc01g057060.1	0	0	0	0	0	0	0	0	0	0	0	0	0	0	0	0	0	0
Solyc01g057080.1	3	1	8	0	0	0	0	2	1	12	2	4	1	0	0	2	2	0
Solyc01g057090.4	445	593	442	394	501	443	454	387	438	477	577	534	516	499	416	681	545	494
Solyc01g057110.1	0	0	0	0	0	0	0	0	0	0	0	0	0	0	0	0	0	0
Solyc01g057113.1	0	0	0	0	0	0	0	0	0	0	0	0	0	0	0	0	0	0
Solyc01g057117.1	0	0	0	0	0	0	0	0	0	0	0	0	0	0	0	0	0	0
Solyc01g057120.2	0	0	0	0	0	0	0	0	0	0	0	0	0	0	0	0	0	0
Solyc01g057130.1	0	0	0	0	0	0	0	0	0	0	0	0	0	0	0	0	0	0
Solyc01g057133.1	2	0	1	0	0	0	0	0	2	0	0	0	0	0	1	0	0	0
Solyc01g057137.1	0	0	2	0	2	2	0	1	2	1	2	3	2	0	7	6	8	18
Solyc01g057140.1	0	0	0	0	0	0	0	0	0	0	0	0	0	0	0	0	0	0
Solyc01g057150.1	0	0	0	0	0	0	0	0	0	0	0	0	1	0	0	0	0	0
Solyc01g057160.1	1	8	0	6	2	3	1	2	1	3	1	7	3	8	0	7	4	6
Solyc01g057165.1	1	2	0	0	3	1	0	3	2	0	0	2	0	1	0	0	0	0
Solyc01g057180.2	0	0	0	0	0	0	0	0	0	0	0	0	0	0	0	0	0	0
Solyc01g057185.1	0	0	0	0	0	0	0	0	0	0	0	0	0	0	0	0	0	0
Solyc01g057190.1	0	0	0	0	0	0	0	0	0	0	0	0	0	0	0	0	0	0
Solyc01g057200.4	52	65	43	37	30	25	58	48	48	46	69	63	70	63	60	83	76	84
Solyc01g057210.3	680	1020	619	1208	1325	1116	794	714	722	593	656	724	746	866	704	602	515	456
Solyc01g057220.3	3	1	0	4	1	0	1	0	3	1	4	0	5	4	6	1	3	4
Solyc01g057250.2	0	0	0	0	0	0	0	0	0	0	0	0	0	0	0	0	0	0
Solyc01g057255.1	0	0	0	0	0	0	0	0	0	0	0	0	0	0	0	0	0	0
Solyc01g057260.4	0	1	0	1	0	4	2	3	2	0	0	1	2	3	0	7	0	0
Solyc01g057270.4	240	347	285	179	221	185	237	221	211	260	319	328	387	389	333	408	340	350
Solyc01g057300.2	0	0	0	2	0	2	2	0	0	0	0	0	0	1	1	2	3	0
Solyc01g057310.4	466	680	516	161	229	186	177	176	190	486	574	561	637	614	590	592	546	528
Solyc01g057320.3	136	254	182	46	64	63	64	72	79	188	202	207	246	193	200	230	208	203
Solyc01g057330.1	0	0	0	0	0	0	0	0	0	0	0	0	0	0	0	0	0	0
Solyc01g057340.3	67	92	69	50	55	33	80	66	71	79	69	88	50	63	49	83	54	69
Solyc01g057350.1	0	0	0	0	0	0	0	0	0	0	0	0	0	0	0	0	0	0
Solyc01g057390.2	0	0	0	0	0	0	0	0	0	0	0	0	0	0	0	0	0	0
Solyc01g057395.1	0	0	0	0	0	0	0	0	0	0	0	0	0	0	0	0	0	0
Solyc01g057410.1	0	3	0	4	0	1	5	3	1	0	0	0	0	0	0	0	0	0
Solyc01g057420.1	0	0	0	0	0	0	0	0	0	0	0	0	0	0	0	0	0	0
Solyc01g057430.3	1	4	3	0	3	0	5	5	2	4	5	5	3	4	0	5	7	5
Solyc01g057435.1	0	0	0	0	0	0	0	0	0	0	0	0	0	0	0	0	0	0
Solyc01g057440.3	0	1	1	2	1	1	2	4	2	3	3	0	4	5	2	1	1	3
Solyc01g057445.1	158	241	197	109	125	106	138	150	180	159	179	154	169	173	133	259	225	229
Solyc01g057470.1	2	1	2	0	2	3	4	5	7	0	0	2	0	0	0	3	4	3
Solyc01g057510.2	0	1	0	0	0	0	0	0	0	0	0	0	0	0	0	2	0	0
Solyc01g057520.4	570	857	678	291	373	344	391	492	396	640	647	749	830	770	710	884	792	755
Solyc01g057523.1	0	0	0	0	0	0	0	0	0	0	0	0	0	0	0	0	0	0
Solyc01g057527.1	0	0	0	0	0	0	0	0	0	0	0	0	0	0	0	0	0	0
Solyc01g057530.1	0	0	0	1	0	0	0	0	0	0	0	0	1	0	3	0	0	0
Solyc01g057570.3	145	198	174	195	212	185	197	176	189	186	183	196	233	223	198	273	229	221
Solyc01g057580.1	0	0	0	0	0	0	0	0	0	0	0	0	0	0	0	0	0	0
Solyc01g057585.1	0	0	0	0	0	0	0	0	0	0	0	0	0	0	0	0	0	0
Solyc01g057590.3	1	0	2	0	1	0	1	2	0	0	0	0	2	0	0	0	0	0
Solyc01g057600.3	0	0	1	1	2	3	1	0	1	0	0	0	1	0	0	1	1	1
Solyc01g057610.1	0	0	0	0	0	0	0	0	0	0	0	0	0	0	0	0	0	0
Solyc01g057640.1	0	0	0	0	0	0	0	0	0	0	0	0	0	0	0	0	0	0
Solyc01g057660.1	0	0	0	0	0	0	0	0	0	0	0	0	0	0	0	0	0	0
Solyc01g057670.1	0	0	0	0	0	0	0	0	0	0	0	0	0	0	0	0	0	0
Solyc01g057675.1	0	0	0	0	0	0	0	0	0	0	0	1	0	0	0	0	0	0
Solyc01g057680.4	17	35	54	19	66	40	36	35	35	16	43	27	30	25	28	78	36	24
Solyc01g057690.2	0	0	0	0	0	0	0	0	0	0	0	0	0	0	0	0	0	0
Solyc01g057700.1	0	0	0	1	0	0	0	0	0	0	0	0	0	1	0	0	0	0
Solyc01g057703.1	1	0	1	1	3	1	1	1	0	0	0	2	0	1	1	0	1	0
Solyc01g057705.1	6	4	5	0	4	1	7	5	3	0	4	2	7	4	1	3	3	3
Solyc01g057707.1	10	10	8	6	10	7	10	10	7	7	5	5	11	7	5	14	9	5
Solyc01g057740.3	0	0	0	0	0	0	0	0	0	0	0	0	0	0	0	0	0	2
Solyc01g057760.4	2278	3145	2447	1210	1571	1509	2348	2416	2243	2305	2818	2740	2519	2540	2780	3049	3007	2630
Solyc01g057770.3	8096	10857	9433	421	397	546	284	263	274	10288	11107	11045	1062	955	893	1115	812	630
Solyc01g057780.3	441	549	446	211	153	173	363	367	324	384	492	421	419	411	416	511	477	463
Solyc01g057785.1	0	0	0	0	0	1	0	0	1	0	0	0	0	0	0	2	0	0
Solyc01g057830.3	264	359	248	233.562	157	185	260	294	311	279	345	368	324	306	273	417	393	313
Solyc01g057840.3	544	731	576	454	433	387	673	718	617	524	592	579	618	630	612	892	792	742
Solyc01g057850.4	369	530	475	226	419	365	658	599	572	421	511	541	486	441	559	867	713	628
Solyc01g057853.1	19	18	23	15	26	22	9	14	16	30	38	49	44	20	42	49	40	26
Solyc01g057855.1	1	1	0	1	2	3.11547	2	4	0	0	0	0	0	0	1	0	0	0
Solyc01g057857.1	0	0	0	0	1.35959	1	0	2	0	0	0	0	0	0	0	0	0	0
Solyc01g057900.3	1021	1686	1291	1169	1579	1384	1618	1564	1667	1349	1467	1491	1436	1433	1234	2177	1551	1615
Solyc01g057903.1	0	0	0	0	0	0	0	0	0	0	0	0	0	0	0	0	0	0
Solyc01g057907.1	0	0	0	0	0	0	0	0	0	0	0	0	0	0	0	0	0	0
Solyc01g057910.3	257	357	444	268	364	262	245	242	259	130	161	162	39	44	38	120	55	95
Solyc01g057920.1	0	0	0	0	0	0	0	0	0	0	0	0	0	0	0	0	0	0
Solyc01g057940.1	1	0	1	0	0	0	0	0	0	0	0	0	0	0	0	0	0	0
Solyc01g057960.3	0	0	0	0	0	0	0	1	0	0	0	0	0	0	1	0	1	0
Solyc01g057990.1	0	0	0	0	0	0	0	0	0	0	0	0	0	0	0	0	0	0
Solyc01g058000.3	0	0	0	0	0	0	0	0	0	0	0	0	0	0	0	0	0	0
Solyc01g058003.1	3	3	1	7	1.56742	2.65358	1.07212e-08	6	1	7.05459e-07	0	5	8	9.92397	1.32056	2.92571e-06	3.30981	7
Solyc01g058007.1	0	0	0	0	0	0	0	0	0	0	0	0	0	0	0	0	0	0
Solyc01g058010.3	391	536	449	189	253	173	291	315	321	437	502	525	213	280	247	440	384	330
Solyc01g058020.4	256	276	224	111	113	111	148	150	141	203	266	243	132	160	141	232	200	166
Solyc01g058030.2	3	0	1	22	23	31	9	8	4	1	0	1	1	2	2	0	4	0
Solyc01g058040.2	0	0	0	6	11	9	3	2	3	0	0	0	0	0	0	0	0	0
Solyc01g058050.1	0	0	0	0	0	0	0	0	0	0	0	0	0	0	0	0	0	0
Solyc01g058060.1	0	0	0	0	0	0	0	0	0	0	0	0	0	1	0	0	0	0
Solyc01g058070.1	0	0	0	0	3	0	0	0	0	0	0	0	0	0	0	0	0	1
Solyc01g058080.1	0	0	0	0	0	0	0	0	0	0	0	0	0	0	0	0	0	0
Solyc01g058100.2	3	11	9	3	4	3	7	5	18	3	8	7	9	4	5	12	4	9
Solyc01g058120.1	0	0	0	0	0	0	0	0	0	0	0	0	0	0	0	0	0	0
Solyc01g058130.1	0	0	0	0	0	0	0	0	0	0	0	0	0	0	0	0	0	0
Solyc01g058140.3	1090	1495	1124	1219	1409	1227	1255	1203	1175	1319	1386	1466	1266	1428	1241	1440	1380	1153
Solyc01g058160.3	13	18	4	10	2	5	9	7	5	15	6	10	8	13	13	14	27	18
Solyc01g058170.4	11	12	8	6	6	5	11	7	6	7	7	11	7	10	13	9	15	11
Solyc01g058175.1	0	0	0	0	0	0	0	0	0	0	0	0	0	0	0	0	0	0
Solyc01g058190.4	163	233	184	230	158	167	236	234	223	179	234	191	228	232	217	248	313	231
Solyc01g058200.3	0	1	1	1	0	3	0	2	0	0	0	0	2	2	1	1	1	0
Solyc01g058205.1	66	82	63	92	89	55	84	85	101	81	90	77	67	87	92	104	88	88
Solyc01g058210.3	0	1	3	1	0	0	1	1	2	1	0	4	2	2	1	1	0	3
Solyc01g058220.3	0	0	0	0	0	0	0	0	0	0	0	0	0	0	0	1.01704	0	0
Solyc01g058225.1	2	4	2	1	0	1	1	1	2	6	1	3	0	1	3	3	2	4
Solyc01g058240.1	0	0	0	0	0	0	0	0	0	0	0	0	0	0	0	0	0	0
Solyc01g058245.1	0	0	2	0	1	1.31197	2	0	1	1	0	3.22682	1.12483	0	2	1.06014	0	1.31197
Solyc01g058250.2	24	40	19	135	215	106	92	45	54	37	44	40	40	32	26	27	29	22
Solyc01g058260.4	1748	1997	1474	4653	5614	4254	2988	2789	2889	1301	1371	1544	1266	1323	1070	866	800	669
Solyc01g058270.3	45	74	76	123	145	118	109	110	138	84	100	87	82	76	69	105	112	76
Solyc01g058280.4	769	1076	809	643	622	526	1284	1249	1230	799	964	832	956	1005	803	1438	1227	1112
Solyc01g058320.4	628	714	633	170	188	188	411	424	439	313	379	367	228	259	228	425	277	360
Solyc01g058325.1	0	0	0	0	0	0	0	0	0	0	0	0	0	0	0	0	0	0
Solyc01g058340.1	0	0	0	0	0	0	0	0	0	0	0	0	0	0	0	0	0	0
Solyc01g058350.1	1	6	3	0	1	0	2	1	2	6	5	3	2	1	0	3	2	3
Solyc01g058360.1	0	0	0	0	0	0	1.5348	0	0	0	0	0	0	0	0	0	0	0
Solyc01g058380.1	0	0	1	0	1	0	0	0	0	0	0	0	0	0	0	1.00062	0	0
Solyc01g058385.1	0	0	0	0	0	0	0	0	0	0	0	0	0	0	0	0	0	0
Solyc01g058390.3	565	680	642	718	845	757	874	776	756	652	768	742	758	872	854	1129	926	940
Solyc01g058400.3	14	5	6	6	9	5	2	2	2	1	4	3	6	2	8	4	3	4
Solyc01g058450.3	834	1022	890	640	753	636	804	793	850	838	837	851	1034	1021	963	1250	1059	1007
Solyc01g058470.1	4	14	5	13	28	11	7	7	7	7	16	20	3	7	4	11	6	6
Solyc01g058520.4	29	37	48	28	27	21	51	22	29	31	33	29	26	24	22	33	29	41
Solyc01g058530.4	36	57	64	40	52	23	37	41	68	58	84	66	29	34	47	68	54	57
Solyc01g058535.1	11	9	4	2	4	5	8	3	7	12	6	8	6	2	5	8	5	2
Solyc01g058540.3	15	42	27	1	6	1	12	10	9	9	10	11	6	7	3	8	4	4
Solyc01g058550.1	0	0	0	0	0	0	0	0	2	0	0	0	0	0	0	0	0	0
Solyc01g058590.1	0	0	0	0	0	0	0	0	0	0	0	0	0	0	0	0	0	0
Solyc01g058593.1	0	0	0	0	0	0	0	1	0	0	0	0	0	0	0	0	0	0
Solyc01g058597.1	0	0	0	0	0	0	0	0	0	0	1	0	0	0	1	0	0	0
Solyc01g058660.1	0	0	0	0	0	0	0	1	0	0	0	0	0	0	1	0	0	0
Solyc01g058665.1	0	0	0	0	0	0	0	0	0	0	0	0	0	0	0	0	0	0
Solyc01g058670.3	426	605	398	528	736	532	609	584	679	651	767	875	866	959	804	988	766	791
Solyc01g058673.1	23	40	36	102	142	95	77	45	86	73	63	60	62	52	26	83	35	50
Solyc01g058677.1	8	6	4	4	7	0	1	1	3	16	10	18	2	0	0	0	0	0
Solyc01g058680.2	1	0	0	1	0	5	1	1	0	0	0	0	0	0	0	0	0	0
Solyc01g058685.1	0	0	0	0	0	0	0	0	0	0	0	0	0	0	0	0	0	0
Solyc01g058690.1	4	1	1	0	7	3	1	0	1	1	3	8	1	0	0	0	0	0
Solyc01g058700.1	0	0	0	0	0	0	0	0	0	0	0	0	0	0	0	0	0	0
Solyc01g058705.1	0	0	0	0	0	0	0	0	0	0	0	0	0	0	0	0	0	0
Solyc01g058720.4	4048	4970	3899	236	322	300	1181	1442	1403	1444	1074	1035	594	647	549	1011	964	749
Solyc01g058730.4	2037	2785	2325	1521	1867	1785	2508	2447	2400	2307	2508	2621	2429	2595	2329	3201	2644	2646
Solyc01g058740.2	0	0	0	0	0	0	0	0	0	0	0	0	0	0	0	0	0	0
Solyc01g059740.1	0	0	0	0	0	0	0	0	0	0	0	0	0	0	0	0	0	0
Solyc01g059750.1	0	0	0	0	1	0	0	0	0	0	0	0	0	0	0	0	0	0
Solyc01g059760.3	2	3	1	126	149	141	19	34	32	0	1	0	0	1	0	0	1	0
Solyc01g059765.1	0	0	0	0	0	0	0	0	0	0	0	0	0	0	0	0	0	0
Solyc01g059780.1	0	0	0	0	0	0	0	0	0	0	0	0	0	0	0	0	0	0
Solyc01g059800.1	1	0	0	0	0	0	0	0	0	0	0	0	0	0	0	0	0	0
Solyc01g059810.1	0	0	0	0	0	0	0	0	0	0	0	0	0	0	0	0	0	0
Solyc01g059820.1	0	0	0	0	0	0	0	0	0	0	0	0	0	0	0	0	0	0
Solyc01g059830.3	722	933	749	712	754	612	1085	1015	981	693	827	828	681	766	821	1065	938	831
Solyc01g059840.3	0	0	0	0	0	0	0	0	0	0	0	0	0	0	0	0	0	0
Solyc01g059850.3	0	0	0	0	0	0	0	0	0	0	0	0	0	0	0	0	0	0
Solyc01g059860.3	693	1009	845	1530	1831	1595	1258	1111	1146.4	738	935.374	900	1231	1481	1216.39	1418	1161	1117
Solyc01g059870.4	374	578	465	738	953	863	875	777	891	466	489	574	916	958	923	1020	904	825
Solyc01g059880.3	1090	1419	1029	1008	1281	1036	1756	2071	2002	1050	1139	1189	1322	1342	1298	2050	1758	1641
Solyc01g059885.1	0	0	0	0	0	0	0	0	0	0	0	0	0	0	0	0	0	0
Solyc01g059900.4	1	0	0	0	0	1	0	2	1	0	3	0	2	0	1	2	2	2
Solyc01g059910.2	0	0	0	0	0	0	2	0	0	1.4785	0	0	0	0	0	0	0	2
Solyc01g059920.4	158	210	148	102	116	93	129	120	126	169	181	190	222	186	192	255	223	234
Solyc01g059930.3	3194	4582	3172	2971	2858	2441	2234	2111	2240	4339	3966	4413	3502	4257	3802	3947	3578	3170
Solyc01g059940.2	0	0	0	1	0	0	0	0	0	5	0	0	0	1	4	5	4	0
Solyc01g059950.1	0	0	1	4	2	3	1	1	0	1	6	5	8	5	15	8	11	14
Solyc01g059960.1	0	0	0	0	0	0	0	0	0	1	0	0	0	0	0	0	0	0
Solyc01g059965.1	2517.89	5380.89	4309	230.891	335.891	190	2289.89	2205.67	2504	3957.56	3651.89	3031	3404.45	3906.67	3813.89	33570.5	27176.3	22815.9
Solyc01g060010.3	0	7	10	0	0	0	0	2	0	1	1	0	2	5	2	10	14	12
Solyc01g060015.1	0	0	0	0	0	0	0	0	0	0	0	0	0	0	0	2	2	0
Solyc01g060020.4	24.1091	24.1092	0	24.1092	24.1091	4.99022e-07	24.1092	72.3275	6.99279e-06	96.4372	24.1091	0	120.547	72.3274	24.1091	168.537	144.658	241.095
Solyc01g060030.3	984	1250	950	630	590	574	847	810	826	945	1046	1189	1029	1138	1194	1362	1238	957
Solyc01g060040.3	454	627	492	369	456	463	578	565	554	408	490	529	552	591	580	716	710	600
Solyc01g060050.3	168	241	190	99	164	163	206	247	209	187	219	204	237	165	243	304	236	219
Solyc01g060053.1	1	7	4	0	2	3	4	7	3	4	3	3	6	3	1	1	5	4
Solyc01g060055.1	0	0	0	0	0	0	0	0	0	0	0	0	0	0	0	0	0	0
Solyc01g060057.1	0	0	0	0	0	0	0	0	0	0	0	0	0	0	0	0	0	0
Solyc01g060070.3	65	73	78	69	82	39	79	56	44	72	105	106	77	85	73	86	83	72
Solyc01g060080.4	334	478	341	385	460	383	383	343	401	349	378	365	378	426	385	479	440	382
Solyc01g060090.1	102	184	130	93	185	171	156	144	177	156	135	128	153	155	175	195	173	141
Solyc01g060100.2	23	23	14	9	19	17	22	28	22	16	18	17	17	18	18	19	16	16
Solyc01g060130.3	338	497	329	1737	1997	1845	842	867	879	1097	778	721	349	379	332	687	559	503
Solyc01g060140.4	1422	1885	1452	1656	1804	1705	1918	1596	1852	1594	1883	2004	1692	1775	1458	2033	1536	1598
Solyc01g060160.1	4	2	2	5	2	3	2	6	10	11	6	4	0	6	0	3	5	9
Solyc01g060170.4	154	271	254	184.645	298	301	335	279	298	246	285	313	300	245	243	330	295	238
Solyc01g060180.4	1464	1947	1425	1501	1574	1490	1294	1213	1247	1990	2173	2258	2439	3020	2825	2485	2256	1988
Solyc01g060183.1	0	1.1337	4.52783	2.27335	3.08724	2.03816	1.12946	5.07451	2.02892	0	2.62502	2.04204	1.15175	1.00334	2	2.00592	0	2.28037
Solyc01g060187.1	1	0	0	0	2	1	0	0	0	0	0	0	1.1034	1	0	1.02999	1.02221	0
Solyc01g060200.3	1.10866	3.04092	3	2.06594	5.15294	1.03701	4.0676	4.06121	4.07795	5.80699	5.31242	3.12591	5	5.21083	2.09868	11.129	3.21082	3.26812
Solyc01g060210.4	32	23	25	37	39	36	39	37	46	22	19	22	46	39	37	57	38	37
Solyc01g060220.1	0	0	0	0	0	0	0	0	0	0	0	0	0	0	0	0	0	0
Solyc01g060240.4	116	152	73	135	135	101	146	133	137	126	157	157	108	120	135	120	166	161
Solyc01g060250.2	21	16	17	14	41	24	37	31	33	33	25	30	34	48	27	43	34	40
Solyc01g060260.4	307	269	150	14	23	26	166	136	148	311	337	255	224	228	264	145	177	156
Solyc01g060270.1	2	4	2	0	1	0	4	1	0	1	0	0	2	3	0	2	1	1
Solyc01g060280.4	312	468	350	325	391	322	486	450	493	382	427	394	435	412	350	620	432	499
Solyc01g060310.3	0	0	0	0	0	0	0	0	0	0	0	0	0	0	0	0	0	0
Solyc01g060340.1	0	0	0	0	0	0	0	0	0	0	0	0	0	0	0	0	0	0
Solyc01g060350.1	0	0	0	0	0	0	0	0	0	0	0	0	0	0	0	0	0	0
Solyc01g060370.2	0	0	0	0	0	0	0	0	0	0	0	0	0	0	0	0	0	0
Solyc01g060375.1	0	0	0	0	0	0	0	0	0	0	0	0	0	0	0	0	3	0
Solyc01g060390.1	73	114	97	34	69	77	121	120	119	90	93	109	87	91	119	150	156	100
Solyc01g060395.1	6	15	3	4	9	3	4	4	8	14	11	6	19	12	16	17	15	24
Solyc01g060410.4	262	385	263	170	122	127	153	144	157	307	263	320	600	577	566	555	511	502
Solyc01g060420.2	0	0	0	0	0	0	0	0	0	0	0	0	0	0	0	0	0	0
Solyc01g060430.1	0	0	0	0	0	0	0	0	0	0	0	0	0	0	0	0	0	0
Solyc01g060450.3	24	47	41	17	34	13	55	60	44	20	22	24	13	23	12	25	32	24
Solyc01g060460.2	3	3	2	1	2	0	3	1	2	1	3	3	3	3	3	2	4	5
Solyc01g060470.3	2848	3854	3037	1978	1958	1695	2971	3175	3150	3085	3238	3403	3610	3970	3775	4492	3680	3401
Solyc01g060490.4	3	13	5	3	1	4	4	5	11	4	0	6	6	8	9	11	3	6
Solyc01g065490.4	300	386	305	340	393	315	261	242	236	265	290	245	190	230	165	266	202	188
Solyc01g065500.3	172	257	189	61	73	76	160	172	132	249	254	280	185	161	168	358	241	257
Solyc01g065510.3	1565	2204	1570	127	141	143	406	398	460	827	771	825	223	226	203	261	190	195
Solyc01g065530.3	7948	10625	8171	801	698	679	1128	1245	1244	4406	3263	3818	1460	1794	1467	1767	1276	1320
Solyc01g065540.3	441	683	459	458	516	469	515	497	498	463	640	693	638	716	649	809.249	645	645
Solyc01g065545.1	0	0	0	0	0	0	0	0	0	0	0	1	0	0	0	0	0	0
Solyc01g065550.3	348	441	345	205	152	164	217	249	241	424	359	420	231	278	217	305	275	224
Solyc01g065560.4	274	383	320	235	247	237	359	343	389	310	352	409	379	440	413	513	373	440
Solyc01g065570.2	27	32	21	37	25	13	19	25	13	34	55	38	47	59	59	45	37	67
Solyc01g065580.4	992	1403	1025	514	466	435	1027	1168	1075	999	1123	1000	1560	1496	1541	1892	1751	1556
Solyc01g065585.1	0	0	0	0	0	0	0	0	0	0	0	0	0	0	0	0	0	0
Solyc01g065610.1	0	0	0	0	0	0	0	0	0	0	0	0	0	0	0	0	0	0
Solyc01g065620.1	0	0	0	0	0	0	0	0	0	0	0	0	0	0	0	0	0	0
Solyc01g065625.1	0	0	0	0	0	0	0	0	0	0	0	0	0	0	0	0	0	0
Solyc01g065630.1	0	0	0	0	0	0	0	0	0	0	0	0	0	0	0	0	0	0
Solyc01g065640.3	0	0	0	0	0	0	0	0	0	0	0	0	0	0	0	0	0	0
Solyc01g065643.1	0	0	0	0	0	0	0	0	0	0	0	0	0	0	0	0	0	0
Solyc01g065647.1	0	0	0	0	0	0	0	0	0	0	0	0	0	0	0	0	0	0
Solyc01g065650.1	0	0	0	0	0	0	0	0	0	0	0	0	0	0	0	0	0	0
Solyc01g065660.1	0	0	0	0	0	0	0	0	0	0	0	0	0	0	0	0	0	0
Solyc01g065670.1	0	0	0	0	0	0	0	0	0	0	0	0	0	0	0	0	0	0
Solyc01g065680.2	31	23	18	27	30	30	14	23	26	22	32	39	28	31	26	36	30	35
Solyc01g065690.3	240	396	212	226	295	193	240	306	243	225	319	348	292	338	295	203	186	178
Solyc01g065700.3	4662	7093	5058	5840	4891	5063	1144	711	798	2503	3115	4140	7751	8225	6654	1967	1683	1371
Solyc01g065710.3	63	114	93	43	50	42	32	55	47	64	99	99	91	116	62	104	75	65
Solyc01g065720.4	904	1305	1021	980	1320	1138	1256	1119	1104	1134	1231	1286	1293	1464	1383	1629	1408	1240
Solyc01g065725.1	0	0	0	0	1	0	0	0	2	0	0	0	0	0	0	0	0	0
Solyc01g065740.3	24	29	20	11	35	15	24	15	20	65	40	44	64	58	58	76	65	80
Solyc01g065750.2	2	3	4	0	1	1	3	0	3	5	2	5	3	2	1	1	1	3
Solyc01g065810.2	0	0	0	0	0	0	0	0	0	0	0	0	0	0	0	0	0	0
Solyc01g065840.4	156	242	200	204	267	189	203	177	218	174	199	221	224	225	159	313	260	281
Solyc01g065845.1	0	0	1	0	0	0	2	0	0	0	0	0	0	0	0	0	0	0
Solyc01g065900.3	0	0	0	0	0	0	0	0	0	0	0	0	0	0	0	0	0	0
Solyc01g065903.1	0	0	0	0	0	0	0	0	0	0	0	0	0	0	0	0	0	0
Solyc01g065907.1	0	0	0	0	0	0	0	0	0	0	0	0	0	0	0	0	0	0
Solyc01g065910.1	0	0	0	0	0	0	0	0	0	0	0	0	0	0	0	0	0	0
Solyc01g065930.1	0	0	0	0	0	0	0	0	0	0	0	0	0	0	0	0	0	0
Solyc01g065960.2	4	2	3	1	0	2	2	3	3	0	1.01622	0	1	0	2	0	3	0
Solyc01g065970.1	0	0	0	0	0	0	0	0	0	0	0	0	0	0	0	0	0	0
Solyc01g065980.4	1171	1299	863	479	410	221	592	679	475	1639	1450	1484	1423	1303	1183	2671	2837	2264
Solyc01g065983.1	0	2	0	0	0	0	0	0	0	6.01525	2.00444	3.00607	0	0	0	0	1	1
Solyc01g065987.1	0	0	0	0	0	0	1.36899	1	1.32581	1.27286	1.5075	0	0	0	2.16368	1	0	2.31437
Solyc01g066020.3	0	0	0	0	0	0	0	0	0	0	0	0	0	0	0	0	0	0
Solyc01g066040.2	22.0028	22.9269	5.13518	0	0	0	2.8383	1.35584	4.36726	15.5677	14.7199	23.6468	17.0042	18.7962	4.36726	17.7912	23.8034	25.158
Solyc01g066050.3	1767	2287	1740	1318	1499	1380	1603	1699	1748	1746	1947	2163	1766	1978	1867	2112	1888	1541
Solyc01g066055.1	0	0	0	0	0	0	0	0	0	0	0	0	0	0	1	2	0	0
Solyc01g066060.4	194	242	186	117	112	82	199	227	227	194	267	222	253	233	199	327	281	290
Solyc01g066065.1	0	0	0	0	0	0	0	0	0	0	0	0	0	0	0	0	0	0
Solyc01g066070.3	0	0	0	0	0	0	0	0	0	0	0	0	0	0	0	0	0	0
Solyc01g066080.3	0.713159	0	0	0	0	0	0	0	0	0	0	0	0	0	0	0	0	0
Solyc01g066090.3	0	0	0	0	0	0	0	0	0	0	0	0	0	0	0	0	0	0
Solyc01g066100.2	0	1	0	0	0	1	0	0	0	7.165	0	0	1	1	1	3.15167	1.16028	0
Solyc01g066110.2	4.12247	0	1	2	2	2	5	0	0	4.835	1	9	2	2	2	1.84833	4.83972	2
Solyc01g066115.1	0	0	0	0	0	0	0	0	0	0	0	0	0	0	0	0	0	0
Solyc01g066120.3	0	0	0	0	0	0	0	1	0	0	0	0	0	0	0	0	0	0
Solyc01g066130.1	0	0	0	0	0	0	0	0	0	0	0	0	0	0	0	0	0	0
Solyc01g066140.2	0	0	0	0	0	0	0	1	0	1	0	0	0	0	0	0	0	0
Solyc01g066145.1	0	1	0	0	0	0	0	0	0	0	0	0	0	0	0	2	0	0
Solyc01g066150.1	0.16437	0	0	0	0	0	0	0	0	0	0	0	0	0	0	0	0	0
Solyc01g066160.1	37.9972	40.0731	36.8648	2	0	1	3.1617	7.64416	3.63274	17.4323	23.2801	34.3532	21.9958	34.2038	3.63274	29.2088	53.1966	43.842
Solyc01g066190.1	62	50	38	1	2	4	0	3	1	40	46	42	39	44	35	36	44	39
Solyc01g066200.1	3	2	2	5	2	5	0	1	3	0	3	0	6	5	0	10	10	11
Solyc01g066205.1	0	0	0	0	0	0	0	0	0	0	0	0	0	0	0	0	0	0
Solyc01g066210.1	0	0	0	0	0	0	0	0	0	0	0	0	0	0	0	0	0	0
Solyc01g066230.1	0	0	0	0	0	0	0	0	0	0	0	0	0	0	0	0	0	0
Solyc01g066235.1	0	0	0	0	0	0	0	0	0	0	0	0	0	0	0	0	0	0
Solyc01g066260.2	0	0	2	6	7.07119	8	0	0	0	0	0	2	6	3	5	15	10	15
Solyc01g066270.3	0	1	0	4	2	8	0	0	0	0	0	0	1	2	0	2	3	4
Solyc01g066280.1	0	0	0	0	0	0	0	0	0	0	0	0	0	0	0	0	0	0
Solyc01g066290.2	9	11	9	86	107.929	54	10	7	14	25	23	23	54	61	27	57	88	72
Solyc01g066293.1	0	0	0	0	0	0	0	0	0	0	0	0	0	0	0	0	0	0
Solyc01g066297.1	0	0	0	0	0	0	0	0	0	0	0	0	0	1	0	0	0	0
Solyc01g066310.4	2279	3032	2394	2446	2723	2452	2944	2656	2788	2490	2680	2875	2792	3339	3026	3716	3303	3030
Solyc01g066320.1	0	0	0	0	0	0	0	0	0	0	0	0	0	0	0	0	0	0
Solyc01g066330.1	0	0	0	0	0	0	0	0	0	0	0	0	0	0	0	0	0	0
Solyc01g066340.4	73	95	59	40	52	72	32	46	56	96	99	127	63	68	77	71	78	55
Solyc01g066345.1	0	0	0	0	0	0	0	0	0	0	0	0	0	0	0	0	0	0
Solyc01g066350.1	0	0	0	0	0	0	0	0	0	0	0	0	0	0	0	0	0	0
Solyc01g066360.3	0	0	0	0	0	0	0	0	0	0	0	0	0	0	0	0	0	0
Solyc01g066380.4	0	0	0	0	0	0	0	0	0	0	0	0	0	0	0	0	0	0
Solyc01g066390.4	0	0	0	0	0	0	0	0	0	0	0	0	0	0	0	0	0	0
Solyc01g066410.1	0	0	0	0	0	0	0	0	0	0	0	0	0	0	0	0	0	0
Solyc01g066420.3	0	0	0	0	0	0	0	0	0	0	0	0	0	0	0	0	0	0
Solyc01g066425.1	1	1	3.12797	0	1	1	0	1	0	2	4	3	0	0	1	0	0	1
Solyc01g066430.3	998	1109	1151	742	824	578	383	412	490	989	979	865	518	642	692	870	635	654
Solyc01g066440.3	36	53	35	19	14	18	57	48	46	53	49	55	153	127	138	199	151	188
Solyc01g066445.1	0	0	0	0	0	0	0	0	0	0	0	0	0	0	0	0	0	0
Solyc01g066450.3	138	162	160	685	743	448	662	804	591	153	164	249	247	282	267	440	379	365
Solyc01g066455.1	0	1	0	0	1	0	0	0	1	2	1	1	0	1	2	3	1	5
Solyc01g066457.1	8.06778	5.01689	22.0762	8.59628	19.5964	7.44747	9.72088	6.69373	8.17436	8.53723	6.19093	11.9765	3.14183	1.35636	17.6728	25.6628	16.8035	10.0664
Solyc01g066480.3	495	674	497	503	421	385	530	547	565	509	584	623	589	673	614	719	634	578
Solyc01g066490.2	0	0	1	0	0	0	1	0	0	0	0	0	0	0	1	0	0	0
Solyc01g066500.1	1	0	1	0	0	0	1	1	0	0	1	1	0	7	1	0	1	0
Solyc01g066510.3	2	0	3	0	3	0	2	1	2	1	1	0	1	4	4	8	3	4
Solyc01g066520.3	2296	3103	2798	1279	1685	1899	2390	2245	2102	564	644	700	746	791	814	746	586	581
Solyc01g066560.3	47	42	49	34	72	53	77	74	60	79	105	113	109	113	121	145	107	108
Solyc01g066570.3	28	29	20	10	14	4	17	23	18	35	53	34	21	20	28	35	37	59
Solyc01g066575.1	0	0	0	0	0	0	0	0	0	0	0	0	0	0	0	0	0	0
Solyc01g066590.3	560	637	514	360	438	310	436	405	422	512	702	655	569	643	620	717	692	588
Solyc01g066610.4	140	169	141	48	49	29	91	95	96	125	133	132	200	174	203	207	186	156
Solyc01g066612.1	10	6	5	22	6	6	49.3495	37.4734	35.3728	3	8	1	1.40934	0	1	8.99058	5	1
Solyc01g066614.1	0	0	0	0	0	0	0	0	0	0	0	0	0	0	0	0	0	0
Solyc01g066616.1	0	0	2.55771	0	1.51934	0	1.37573	0	0	0	0	0	0	0	0	1	0	0
Solyc01g066618.1	0	0	0	0	0	0	0	0	0	0	0	0	0	0	0	0	0	0
Solyc01g066620.4	4	7	10	14	14	5	14	7	9	1	12	7	3	6	2	11	18	28
Solyc01g066625.1	0	0	0	0	1	0	0	0	0	0	0	0	0	0	0	0	0	0
Solyc01g066630.1	0	0	0	0	0	0	0	0	0	0	0	0	0	0	0	0	0	0
Solyc01g066640.2	179	212	229	44	69	52	142	139	139	224	308	341	173	170	182	231	187	206
Solyc01g066650.2	0	0	0	0	0	0	0	0	0	0	0	0	0	0	0	0	0	0
Solyc01g066660.1	0	0	0	0	0	0	0	0	0	0	0	0	0	0	0	0	0	0
Solyc01g066670.1	0	0	0	0	0	0	0	0	0	0	0	0	0	0	0	0	0	0
Solyc01g066680.3	0	1	0	0	0	0	0	0	0	0	0	0	0	0	0	0	0	0
Solyc01g066690.3	1066	1437	1225	567	646	516	1279	1352	1288	1138	1179	1202	1257	1234	1292	1728	1384	1337
Solyc01g066700.4	37	51	44	14	22	12	44	47	41	56	42	36	66	62	49	45	57	33
Solyc01g066710.4	20	22	28	0	12	2	29	23	16	24	30	27	32	25	23	24	23	32
Solyc01g066720.3	5569	6327	5339	908	946	865	1627	1478	1672	6136	6945	5647	1161	1374	1445	1843	1469	1458
Solyc01g066730.4	36	25.2367	34	14	24	20	29	32	35	21	33	26.2485	30	22	40	29	43	39
Solyc01g066740.3	306	455.763	413	263	306	289	181	163	189	363	439	489.751	481	543	475	541	462	442
Solyc01g066750.1	0	0	0	0	0	0	0	0	0	0	0	0	0	0	0	0	0	0
Solyc01g066760.2	63	78	59	41	46	51	64	91	83	25	45	43	54	45	44	57	54	38
Solyc01g066770.3	11	19	7.0265	30	17	17	15	13	16	9	20	13	19	12	21	25	12	18
Solyc01g066775.1	1	0	0	0	1	2	1	3	2	0	0	0	0	0	1	2	2	0
Solyc01g066790.1	5	7	5	18	17	5	3	7	10	7	8	9	9	6	10	22	14	15
Solyc01g066800.1	0	0	0	0	0	0	0	0	0	0	0	0	0	0	0	0	0	0
Solyc01g066810.4	0	0	0	0	0	0	0	0	0	0	0	0	0	0	0	0	0	0
Solyc01g066820.4	50.0506	80	86	28	46	51.0788	56	64	85	72	66	83	106	104	95	90	92	77
Solyc01g066830.3	180	250	194	213	253	202	392	314	316	229	197	203	261	253	241	406	341	297
Solyc01g066840.3	5860	7244	5635	3029	2322	2385	4947	5189	4976	5559	6401	5924	6683	7021	6350	7411	6799	6234
Solyc01g066850.4	137	198	140	60	89	74	124	177	110	45	82	88	120	109	91	16	25	31
Solyc01g066860.3	315	408	338	146	179	162	322	427	344	233	309	334	305	298	299	335	380	242
Solyc01g066870.3	218	293	212	389	364	332	261	249	344	584	783	845	985	1178	1099	1063	867	848
Solyc01g066880.3	64	72	72	55	44	52	26	18	24	97	94	126	119	112	87	82	60	76
Solyc01g066890.2	0	3	0	0	0	3	0	0	0	0	1	0	0	1	0	1	0	1
Solyc01g066895.1	0	0	0	0	0	0	0	0	0	0	0	0	0	0	0	1	0	0
Solyc01g066900.4	207	266	220	150	138	103	192	170	184	247	238	264	288	255	272	336	235	249
Solyc01g066905.1	0	0	0	0	0	0	0	0	0	0	0	0	0	0	0	0	0	0
Solyc01g066910.3	829	1305	968	71	50	36	118	63	55	1014	1101	694	1246	1633	1144	1791	969	1128
Solyc01g066915.1	0	0	0	0	0	0	0	0	0	0	0	0	0	0	0	0	0	0
Solyc01g066940.3	373	536	393	275	355	285	330	317	370	442	499	457	383	473	327	535	462	449
Solyc01g066950.1	1.40762	0	0	0	0	0	0	1.62128	0	0	0	0	0	0	0	0	0	0
Solyc01g066970.2	352.592	533	278	758	904	579.345	674.657	819.379	741	383	366	450	407	577	404	751	678	660
Solyc01g066980.3	66	90	65	401	645	312.655	390.343	523	459	91	88	94	91	134	58	429	333	384
Solyc01g066990.1	0	0	0	0	0	2	0	0	2	1	0	0	0	0	1	2	1	2
Solyc01g067000.4	944	1075	1025	698	653	644	602	687	702	1405	1605	1599	911	1169	1170	1328	1212	1195
Solyc01g067005.1	0	0	0	0	0	0	0	0	0	1	0	0	0	0	0	0	0	0
Solyc01g067010.3	75	92	98	53	75	53	44	49	74	191	179	138	75	109	94	93	83	89
Solyc01g067020.4	27	38	19	16	26	15	16	16	32	34	21	29	31	25	32	42	52	45
Solyc01g067030.2	13	19	12	14	19	12	23	28	25	21	26	31	23	25	17	33	19	40
Solyc01g067040.2	0	0	0	0	0	0	3	0	0	0	0	0	0	0	0	0	1	0
Solyc01g067045.1	0	0	0	0	0	0	0	0	0	0	0	0	0	0	0	0	0	0
Solyc01g067070.3	328	456	377	235	250	191	413	487	484	420	452	482	420	456	402	651	563	552
Solyc01g067080.3	146	187	152	87	61	83	155	191	153	171	169	175	195	210	185	224	189	233
Solyc01g067090.4	332	502	411	240	363	320	445	380	407	477	547	551	437	387	357	482	433	417
Solyc01g067100.4	2322.63	3381.67	2635.73	2150.45	2903.78	2411.8	2952.48	2609.7	2877.61	2837.72	3269.73	3393.81	2957.58	3099.46	2914.62	3960.6	3259.53	3197.47
Solyc01g067120.4	84	148	107	14	16	23	6	24	28	154	156	190	65	86	71	93	51	64
Solyc01g067130.4	13	9	10	4	8	10	13	9	16	11	19	11	8	13	21	15	7	12
Solyc01g067140.2	0	2.00332	2	1	2	0	0	5	0	0	0	2	0	0	0	0	3	3
Solyc01g067145.1	2	0	0	0	0	0	0	0	0	0	0	0	0	0	0	0	0	0
Solyc01g067150.1	12	11	11	10	10	11	13	5	11	13	7	18	5	20	19	19	20	20
Solyc01g067160.4	11	9	12	12	7	5	9	25	22	12	13	12	25	19	17	21	21	27
Solyc01g067170.1	0	0	0	0	0	0	0	0	0	0	0	0	1	0	0	0	0	0
Solyc01g067173.1	0	0	0	0	0	0	0	0	0	0	0	0	0	0	0	0	0	0
Solyc01g067177.1	0	1	0	0	0	1	2	1	1	0	0	0	0	4	0	3	0	2
Solyc01g067190.1	3	2	1	3	0	1	3	3	1	1	1	1	2	0	0	5	0	3
Solyc01g067200.1	8	8	5	7	6	9	5	6	11	8	7	6	6	15	7	9	8	13
Solyc01g067210.4	40.0953	55.2021	34.1078	25.0649	47.0897	36.1244	54.1263	41.1746	39.265	43.1051	31.1195	37.1371	43.1617	45.2427	50.2379	61.171	45.1923	58.3775
Solyc01g067220.1	3	3	9	0	8	4	6	4	5	4	0	7	7	10	4	4	10	12
Solyc01g067230.4	11.1276	10.0814	10.1034	11.0682	9.12844	8	10.235	9.04701	5.12353	5.12527	8.10216	6.04947	24.2538	13.229	10.1415	13.2268	17.2806	17.0706
Solyc01g067250.3	20	26	13	25	22	8	18	15	28	12	11	8	21	22	22	32	21	36
Solyc01g067255.1	8	12	5	3	19	18	4	10	10	6	10	9	12	15	5	13	16	11
Solyc01g067270.4	45.1465	58.0424	63.0594	95.4195	92	72.0731	63.1604	88.0818	86	56.0496	58.0448	50	84	83.0661	71	96	76	102.078
Solyc01g067280.3	320	339	254	465	447	382	232	175	183	386	442	432	411	430	442	318	278	241
Solyc01g067290.3	77	108	94	52	65	49	52	67	65	60	104	64	66	67	68	96	84	94
Solyc01g067295.1	0	0	0	0	1	0	0	0	0	0	0	1	0	0	0	0	0	0
Solyc01g067300.3	2637	3632	2440	2621	2639	2366	1663	1307	1458	2663	3327	3074	1778	2117	1980	2288	2137	1793
Solyc01g067320.1	0	0	0	0	0	0	0	0	0	0	0	0	0	0	0	0	0	0
Solyc01g067330.3	111	189	180	83	64	72	339	376	507	145	160	242	129	145	140	312	268	241
Solyc01g067340.3	0	1	0	0	0	0	0	0	0	1	0	0	0	1	0	1	2	1
Solyc01g067350.4	0	0	0	0	0	0	0	0	0	0	2	0	1	0	0	1	0	0
Solyc01g067360.3	64	75	68	49	112	66	110	88	92	50	82	57	70	70	70	163	99	114
Solyc01g067370.3	116	140	96	16	14	9	47	38	49	109	133	167	233	345	298	314	186	187
Solyc01g067380.4	291	380	327	419	545	512	364	276	295	449	551	520	461	501	433	558	492	433
Solyc01g067390.4	3539.37	4724	3882	2657	3130	3141	3356	3302	3056	3994	4620	4703.69	4594	4613	4550	5151	4589	4423
Solyc01g067400.3	655	823	717	649	718	630	1125	1046	1093	743	920	883	870	1014	910	1199	1097	970
Solyc01g067403.1	0	0	0	0	0	0	0	0	0	0	0	0	0	0	0	0	0	0
Solyc01g067407.1	0	0	0	0	0	0	0	0	0	0	0	0	0	0	0	0	0	0
Solyc01g067410.3	0	0	0	0	0	0	0	0	0	0	0	0	0	0	0	0	0	0
Solyc01g067420.4	0	0	0	0	0	0	0	0	0	0	0	0	0	0	0	0	0	0
Solyc01g067440.4	6	7	8	38	45	19	6	27	19	3	20	9	21	20	18	13	12	13
Solyc01g067443.1	0	0	0	0	0	0	0	0	0	0	0	0	0	1	0	0	0	0
Solyc01g067445.1	0	0	0	0	0	0	0	0	0	0	0	0	0	0	0	0	0	0
Solyc01g067447.1	0	0	0	0	0	0	0	0	0	1	0	0	0	0	0	0	0	0
Solyc01g067460.3	10	0	3	0	0	0	2	6	0	6	6	1	0	8	4	3	1	3
Solyc01g067480.4	224	298	214	132	117	100	188	253	198	210	236	223	259	251	253	375	286	305
Solyc01g067490.4	402	585	441	353	382	328	477	458	482	438	495	511	498	555	515	712	489	594
Solyc01g067500.3	1170	1573	1289	837	935	829	1338	1196	1223	1214	1500	1417	1420	1467	1376	1876	1593	1418
Solyc01g067510.3	15	25	22	5	1	1	6	2	3	31	41	29	15	24	13	42	24	31
Solyc01g067520.3	0	0	0	1	0	0	0	0	0	0	0	0	0	0	0	0	0	0
Solyc01g067530.3	73	93	90	59	67	54	80	78	75	104	108	93	97	113	138	158	104	116
Solyc01g067540.2	11	14	24	16	32	10	19	52	29	20	19	29	78	98	75	71	89	67
Solyc01g067550.3	679	1018	694	781	882	828	1451	1305	1521	549	606	561	742	751	767	1306	1053	1032
Solyc01g067560.3	634	908	743	562	767	727	663.481	625	610	757	880	845	793	841	762	903	802.905	751
Solyc01g067570.3	183	212	177	376	373	372	244	226	255	201	203	185	214	285	196	238	224	230
Solyc01g067580.4	229	285	226	183	149	164	240	221	220	226	204	254	250	273	267	360	272	323
Solyc01g067590.3	905	1169	930	864	873	826	1025	971	994	956	988	1134	1078	1040	1075	1263	1100	1034
Solyc01g067600.3	1736	2521	1904	1507	2374	2247	2199	1932	2133	1933	2058	2413	1994	2280	2025	2484	2351	2102
Solyc01g067620.3	594	1159	872	559	671	566	1639	2128	2305	336	369	407	382	337	274	1136	888	813
Solyc01g067630.3	185	186	151	148	145	121	215	205	225	167	172	187	171	199	191	287	229	208
Solyc01g067640.3	532	736	606	309	316	299	665	837	794	473	616	571	792	719	684	988	847	752
Solyc01g067650.2	0	0	0	0	0	0	0	0	0	0	0	0	0	0	0	0	0	0
Solyc01g067660.3	1325	1518	1203	3078	2849	2724	725	606	598	2530	2577	2442	1392	1481	1256	881	787	749
Solyc01g067680.3	432	483	398	277	382	263	538	475	569	544	695	605	347	386	397	682	709	616
Solyc01g067690.4	38	51	30	14	20	16	24	36	26	29	24	21	48	31	33	51	50	46
Solyc01g067700.3	47	59	60	25	32	35	54	55	65	44	53	59	63	71	73	86	100	58
Solyc01g067710.3	1022	1494	1119	957	941	863	1073	913	1138	2191	1941	2024	1074	1143	840	1314	826	894
Solyc01g067720.4	728	1016	867	724	777	720	1191	1092	1119	759	928	964	1063	1145	924	1589	1311	1220
Solyc01g067730.3	5041	6597	4951	3067	2510	2477	5750	5920	5474	5239	5741	5995	6303	6168	5787	8202	7296	6758
Solyc01g067740.3	6892	10156	5694	5852	5178	4666	10804	10605	11615	11568	9161	9696	5676	5736	4630	5060	6594	4798
Solyc01g067750.3	3152	4635	3743	2059	2655	1990	6957	7171	7229	3760	3778	3818	3492	3724	3480	5993	4826	4507
Solyc01g067755.1	0	0	0	0	0	0	0	0	0	0	0	0	0	0	0	0	0	0
Solyc01g067760.1	0	0	0	0	0	0	0	0	0	0	0	0	0	0	0	0	0	0
Solyc01g067780.1	1	0	5	2	1	0	0	3	0	2	5	8	3	0	1	1	5	3
Solyc01g067790.3	308	404	325	164	179	168	263	258	259	287	359	315	491	481	488	550	526	552
Solyc01g067800.3	342	425	353	523	616	486	298	292	368	339	361	375	353	426	410	487	408	453
Solyc01g067820.3	173	223	166	124	165	99	237	216	222	145	189	166	211	188	195	327	246	245
Solyc01g067830.3	388	515	358	190	241	172	289	207	296	574	573	546	295	288	263	342	250	277
Solyc01g067840.2	0	0	0	0	0	0	0	0	0	0	1	0	3	1	2	5	0	2
Solyc01g067850.2	29	44	31	0	0	1	16	7	6	21	57	37	68	71	47	69	61	41
Solyc01g067860.3	1102	1001	950	48	103	73	790	815	515	839	1832	1274	1383	1309.5	1449.99	1098	1091.99	812
Solyc01g067870.3	1158	1227	1483	10	10	4	21	231	133	1857	1028	1807	2775	4116.5	3555	1132	748	852
Solyc01g067880.3	0	0	0	0	0	0	0	0	0	1	1.00205	0	0	0	4.00516	1.00171	3.0103	2
Solyc01g067890.4	675	792	675	963	1140	800	442	383	454	1376	1448	1655	1066	1133	1283	1393	1387	1160
Solyc01g067895.1	10	6	10	2	3	7	5	7	4	17	18	6	3	3	6	7	5	13
Solyc01g067900.3	663	878	652	316	269	243	424	480	457	632	666	723	572	581	507	827	593	540
Solyc01g067910.3	9	6	3	3	1	1	6	8	5	10	9	8	6	8	5	14	14	4
Solyc01g067920.1	0	0	0	0	0	0	0	0	0	0	0	0	0	0	0	0	0	0
Solyc01g067930.4	3672.51	4755.42	3883.96	764	913	819	1445.96	1457.31	1579.34	2471.77	2427.84	2403.33	901.906	954.326	735	1234.08	815.537	856
Solyc01g067940.2	2025.49	2465.58	1760.04	393	420	367	653.039	668.69	696.663	1012.23	1117.16	1069.67	418.094	427.674	404	477.92	396.463	388
Solyc01g067950.1	0	0	0	0	0	0	0	0	0	0	0	0	2	0	0	0	1	0
Solyc01g067960.1	0	0	0	0	0	0	0	0	0	0	0	0	0	0	0	0	0	0
Solyc01g067965.1	0	1	2	0	2	2	0	4	3	0	0	4	1	1	0	4	1	0
Solyc01g067980.1	0	0	0	0	0	0	0	0	0	0	0	0	0	0	0	0	0	0
Solyc01g067990.1	0	0	0	0	0	0	0	0	0	0	0	0	0	0	0	0	0	0
Solyc01g068000.4	1219	1196	899.968	425	480	445	469	427	489	1383	1391	1273	475	595	482	623	498	454
Solyc01g068010.2	0	0	0	0	0	0	0	0	0	0	0	0	0	0	0	0	0	0
Solyc01g068020.4	229.743	261.741	210.084	244.134	334	298.604	387.724	367	364.304	221	246.703	237.661	192.616	164.55	182.598	274.103	275	265.905
Solyc01g068030.3	89.2566	135.259	103.916	209.866	215	220.396	210.276	200	218.696	117	117.297	137.339	135.384	151.45	138.402	250.897	207	172.095
Solyc01g068040.1	0	1	0	0	0	0	0	0	1	0	0	0	0	1	1	0	0	0
Solyc01g068045.1	10186.6	12409	9380.91	4044.39	2878.68	2975.12	7837.64	8636.41	7763.49	8953.2	10043.2	9870.54	12393.2	12090	12387.8	12821.7	12177.8	10747.9
Solyc01g068050.3	173	202	168	79	78	57	167	147	171	139	218	230	242	228	167	264	233	205
Solyc01g068060.4	394	535	423	679	647	569	402	365	369	580	581	601	544	750	506	568	533	466
Solyc01g068070.4	322	496	390	154	186	183	377	345	416	341	420	381	513	432	435	606	585	551
Solyc01g068075.1	3	0	1	9	6	1	0	3	1	1	4	2	4	5	3	7	7	9
Solyc01g068080.4	202	273	239	145	104	110	123	83	68	242	261	266	258	292	271	245	164	190
Solyc01g068100.4	5950	8129	6922	4345	5535	4987	5243	5227	5207	8198	8721	9433	6405	6783	6421	8525	7115	6488
Solyc01g068110.2	0	0	0	0	0	0	0	0	0	0	0	0	0	0	0	0	0	0
Solyc01g068120.4	0	0	0	0	0	0	0	0	0	0	0	0	0	0	0	0	0	0
Solyc01g068130.4	225	345	260	119	89	114	229	242	236	335	327	306	336	343	296	584	467	486
Solyc01g068140.4	163	328	248	66	155	139	133	184	176	247	278	323	325	214	332	705	439	459
Solyc01g068150.3	133	200	175	135	140	129	189	211	206	176	201	187	189	199	201	300	237	203
Solyc01g068160.4	586	836	625	395	376	404	595	632	635	636	776	704	747	800	760	863	874	749
Solyc01g068170.3	226	336	263	216	282	231	341	375	334	236	250	245	245	269	260	341	291	284
Solyc01g068180.3	60	117	65	90	118	114	139	109	124	125	124	124	141	157	127	191	184	145
Solyc01g068190.3	23	42	30	40	37	48	40	47	37	29	35	23	38	35	32	71	55	40
Solyc01g068200.4	771	1187	867	702	747	609	979	974	997	1043	1159	1150	1370	1551	1296	1616	1406	1392
Solyc01g068210.3	1020	1412	1138	1159	1438	1186	1276	1241	1239	1096	1296	1390	1428	1598	1424	1759	1528	1324
Solyc01g068240.3	570	911	611	548	485	450	1049	1124	1062	623	710	693	1088	1074	980	1408	1204	1065
Solyc01g068250.2	47	76	50	55	67	65	62	57	52	101	116	105	138	109	103	212	150	175
Solyc01g068260.4	563	810	666	316	334	322	379	378	355	708	705	705	633	644	604	676	675	561
Solyc01g068270.3	1475	1934	1602	888	1104	994	1837	1644	1756	946	1237	1109	1335	1392	1470	1906	1758	1646
Solyc01g068280.3	803	1024	763	401	488	458	367	367	383	731	997	827	1035	995	942	982	898	783
Solyc01g068290.4	147	251	194	126	180	141	239	202	244	221	252	227	219	262	223	350	296	284
Solyc01g068293.1	0	0	0	0	0	1	2	0	0	0	0	0	0	0	0	0	0	0
Solyc01g068297.1	0	0	0	0	0	0	0	0	0	0	0	0	0	0	0	0	0	0
Solyc01g068300.3	0	1	0	0	0	0	0	0	0	0	0	0	0	0	0	0	0	0
Solyc01g068305.1	0	0	0	0	0	2	0	0	0	0	0	0	0	0	0	0	0	0
Solyc01g068320.3	0	0	0	3	2	7	0	3	1	1	0	0	0	0	0	1	0	0
Solyc01g068330.4	1187	1549	1339	620	672	668	1218	1236	1180	1293	1481	1471	1254	1343	1276	1660	1609	1390
Solyc01g068340.3	66	73	53	55	81	68	69	72	74	54	65	69	103	91	110	103	121	109
Solyc01g068350.3	30	54	19	25	47	30	29	32	35	29	32	19	45	56	57	54	56	52
Solyc01g068360.4	230	350	249	229	322	202	323	315	332	187	193	220	211	257	184	320	276	254
Solyc01g068370.4	62	93	60	39	70	68	65	63	52	163	132	169	63	76	77	62	77	58
Solyc01g068380.3	87	164	161	83	156	75	183	174	221	120	110	113	158	121	96	329	278	267
Solyc01g068390.3	1303	1730	1501	1029	1252	1146	1312	1312	1359	1454	1686	1803	1449	1490	1349	1671	1598	1378
Solyc01g068400.3	620	896	690	493	540	371	536	542	566	699	738	770	706	890	842	873	726	637
Solyc01g068410.4	632	916	639	14	24	24	243	157	244	797	735	360	136	168	134	160	99	107
Solyc01g068420.4	10	14	17	1	0	0	15	23	34	12	28	29	26	28	21	118	26	62
Solyc01g068430.3	0	0	0	0	1	0	0	0	0	0	0	0	0	2	0	0	0	0
Solyc01g068435.1	0	0	0	0	0	0	0	0	0	0	0	0	0	0	0	0	0	0
Solyc01g068440.2	0	0	0	0	0	0	0	0	0	0	0	0	0	0	0	0	0	0
Solyc01g068450.4	238	305	237	196	237	210	284	247	242	228	274	240	285	354	260	322	312	272
Solyc01g068460.4	1607	2375	1641	2722	3195	2445	2975	3184	3003	1321	1562	1823	2947	2917	2733	3133	3088	2771
Solyc01g068470.4	15	21	18	13.6127	15.2626	16	25.3042	27	20	20	10	19	20	13	21	52	41	26
Solyc01g068480.4	1780	2407	2022	955	1275	1185	1818	1811	1745	2061	2315	2410	2409	2199	2200	2878	2472	2377
Solyc01g068490.4	23	38	42	39	50	46	24	25	41	82	57	74	116	80	77	90	106	95
Solyc01g068500.4	7	12	20	14	9	17	7	13	16	10	10	20	24	18	13	36	13	15
Solyc01g068510.1	5	6	4	0	0	0	3	0	0	10	8	4	2	5	2	1	1	0
Solyc01g068520.1	76	68	44	3	2	8	22	14	6	87	110	92	27	25	30	30	18	19
Solyc01g068530.3	6085	6930.58	5611.17	2281	1914	1793	4379.53	4778.58	4662.54	5076.14	6097.21	5961.61	6474	6390.35	6729	7209.55	6634.56	6011.57
Solyc01g068540.3	93	117	123	29	34	47	80	82	70	113	145	127	127	102	117	118	103	113
Solyc01g068550.2	166	273	275	30	43	32	253	294	322	57	52	41	72	65	59	96	86	66
Solyc01g068560.3	731	1013	698	598	552	486	345	274	285	606	673	716	554	542	402	307	241	191
Solyc01g068580.4	448	498	377	282	305	255	436	482	444	421	396	460	498	572	548	698	526	491
Solyc01g068590.4	2613	3918	3404	1809	2278	1995	1719	1650	1613	3070	3694	3837	1992	2062	1996	2048	1823	1644
Solyc01g068620.4	93	141	130	100	89	121	138	115	138	112	150	149	187	159	150	185	178	136
Solyc01g068630.3	147	299	169	1767	2206	1498	506	464	473	336	403	608	294	255	228	186	259	196
Solyc01g068640.3	138	249	172	153	128	131	245	299	253	145	180	181	245	227	221	330	297	263
Solyc01g073650.3	2791	3622	2981	2815	3339	2773	3016	3058	3075	2778	3352	3480	3771	3976	3635	4279	3690	3312
Solyc01g073660.3	96.1476	186.631	124.655	184.757	339.901	209.922	90.6092	109.655	118.826	120	111	147.956	175	132.889	107.344	157.643	176.606	144.542
Solyc01g073670.3	58	64	82	20	12	3	4	8	9	30	57	82	74	88	65	56	34	35
Solyc01g073680.4	249	436	308	362	426	335	200	170	209	347	333	448	474	431	326	465	387	436
Solyc01g073690.2	2584	3676	2831	1608	1594	1416	3086	3284	3342	2749	2814	2909	2886	3318	2942	3721	3149	3105
Solyc01g073700.3	175	145	126	82	74	56	40	33	45	351	380	430	361	453	465	311	308	328
Solyc01g073710.2	1217	1556	1299	452	432	423	557	610	534	488	563	571	521	586	491	335	329	313
Solyc01g073720.2	571	666	498	306	351	195	200	182	228	106	115	134	83	151	153	98	155	135
Solyc01g073730.4	774	1243	889	945	1058	1070	1326	1312	1337	572	601	604	877	984	828	898	775	723
Solyc01g073740.4	5153	8281	6028	3793	3681	3277	8200	8987	8995	6592	6369	6300	6059	7188	6368	8913	7896	7074
Solyc01g073750.4	2643	3995	3239	2272.05	3140	2939	1208.43	1125	1170	3588	4073	4039	3302	3393	2737	2785	2738	2427
Solyc01g073770.2	191	162	154	593	535	472	413	311	308	241	380	470	441	572	498	511	536	445
Solyc01g073780.2	6	10	14	8	4	3	15	10	5	227	244	375	122	159	139	236	278	258
Solyc01g073800.2	93	88	100	26	6	9	19	31	28	395	509	685	154	216	216	314	346	252
Solyc01g073810.2	34	39	37	22	8	4	5	5	8.16181	178.679	184	192	83.2349	112.253	118.31	80	80	43
Solyc01g073820.4	115	141	194	49	25	34	27	45	52.8382	434.321	533	662	338.765	414.747	329.69	473	391	342
Solyc01g073840.1	10	8	10	3	3	0	1	2	2	28	24	30	19	6	16	33	39	26
Solyc01g073850.1	0	0	0	0	0	0	0	0	0	0	0	0	0	0	0	0	1	0
Solyc01g073860.3	5	3	8	0	2	0	2	1	7	22	41	50	11	13	13	37	25	21
Solyc01g073870.4	589	787	607	725	701	693	466	454	452	642	753	862	664	633	634	669	576	516
Solyc01g073880.2	45	40	26	6	9	3	24	17	28	27	65	40	39	51	55	62	54	57
Solyc01g073890.3	77	116	149	28	35	33	71	64	97	64	60	96	40	32	45	59	45	50
Solyc01g073900.4	313	554	479	272	323	276	440	429	420	429	459	492	507	441	403	645	516	418
Solyc01g073905.1	0	4	6	0	2	2	2	1	2	0	2	4	3	6	5	7	1	0
Solyc01g073910.4	123	160	135	75	87	49	48	69	76	287	244	223	75	63	80	132	107	97
Solyc01g073920.3	339	486	311	222	228	235	332	351	342	329	400	351	414	446	454	504	511	443
Solyc01g073930.3	94	117	100	89	85	56	134	138	112	107	90	108	150	114	112	143	153	124
Solyc01g073940.3	146	230	143	133	93	121	145	118	135	179	238	202	204	194	192	284	199	206
Solyc01g073950.4	740	996	714	498	501	516	456	469	429	876	959	1034	707	751	757	853	834	719
Solyc01g073960.4	686	912	714	848	878	779	875	810	811	753	908	999	918	1017	1018	1149	1019	868
Solyc01g073970.3	178.336	210.476	205.557	75.1354	59.4671	67.7935	82.782	123.123	114.589	191.891	196.353	212.466	356.052	392.8	285.856	316.456	279.246	254.13
Solyc01g073980.1	3	2	4	4	3	0	4	5	3	5	3	2	4	1	1	2.25531	5	1
Solyc01g073985.1	10.5023	16.2489	15.0886	70.2312	67.7256	83.7198	13.3512	5.98177	8.49176	18.5464	21.0499	3.37102	24.2626	55.7827	14.4544	14.7529	0	46.5773
Solyc01g074000.3	1475	1780	1287.68	556	456	461	582	672.823	631	1382	1759	1783.88	2241.69	2002	2178	1901.84	2023.86	1556.84
Solyc01g074010.4	1044	1452	1161	711	769	651	1330	1391	1283	1143	1339	1446	1300	1324	1269	1727	1582	1421
Solyc01g074020.3	121	153	124	94	130	95	241	188	213	148	135	160	205	185	137	244	198	212
Solyc01g074030.3	3623	5659	4748	6784	9150	7784	10597	8606	9020	4291	5134	5139	5204	6381	5253	9723	6565	6683
Solyc01g074040.2	0	0	0	0	0	0	0	0	0	0	1	0	0	1	0	0	0	0
Solyc01g074050.3	0	0	0	0	0	0	0	0	0	0	0	0	0	0	0	0	0	0
Solyc01g074060.1	0	0	0	0	0	0	0	0	0	0	0	0	0	0	0	0	0	0
Solyc01g079060.4	49	84	97	63	79	65	70	77	69	87	77	77	99	123	83	122	107	106
Solyc01g079080.3	11	11	21	4	6	4	6	2	1	12	8	10	14	9	16	18	19	10
Solyc01g079090.4	674	925	734	564	596	539	741	780	713	613	729	738	703	788	798	1077	945	790
Solyc01g079100.3	83	115	66	54	56	47	54	40	57	106	103	88	229	164	153	158	140	134
Solyc01g079110.4	1282	1664	1217	749	627	572	764	878	834	1186	1404	1447	2278	2178	2145	2055	1987	1611
Solyc01g079115.1	0	0	0	0	0	0	0	0	0	0	0	0	0	0	0	0	0	0
Solyc01g079120.3	0	0	0	0	0	0	0	0	0	0	0	0	0	0	0	0	0	0
Solyc01g079130.2	71	156	160	323	296	211	434	425	360	153	224	198	139	156	152	232	159	142
Solyc01g079140.2	7	4	3	0	8	2	0	3	2	2	1	3	3	1	0	2	2	0
Solyc01g079150.4	458	759	512	154	104	177	560	1172	1101	377	497	498	906	935	800	708	566	487
Solyc01g079155.1	0	0	0	0	0	0	0	0	0	0	0	0	0	0	0	0	0	0
Solyc01g079160.4	20	14	13	2	1	0	3	4	6	17	13	13	10	13	14	15	4	10
Solyc01g079170.3	14	19	13	23	31	41	18	21	30	21	28	15	17	4	15	6	1	2
Solyc01g079180.4	30	35	29	2	2	6	21	18	16	20	36	28	18	18	33	20	16	29
Solyc01g079190.2	0	0	0	0	0	0	0	1	1	2	1	0	0	0	3	2	0	1
Solyc01g079200.4	641	706	743	100	175	149	104	93	118	659	726	606	153	127	85	346	202	170
Solyc01g079210.3	426	550	495	413	457	378	414	479	493	437	541	501	510	517	498	713	583	552
Solyc01g079220.4	134	174	112	166	171	169	161	156	164	123	176	159	156	152	157	208	140	152
Solyc01g079230.4	1693	2302	1798	1508	1864	1705	1868	1878	1817	1932	2108	2124	2154	2154	2049	2545	2386	2177
Solyc01g079240.3	38	68	60	10	11	10	18	34	26	51	48	43	69	76	45	59	65	56
Solyc01g079250.3	5893	7794	6272	3801	4314	4027	5038	5114	4867	6313	7268	7121	5999	6179	5979	7481	6594	5969
Solyc01g079260.4	1822	2412	2401	642	628	565	581	612	673	1992	2194	2068	939	1084	882	1465	1091	1039
Solyc01g079270.1	16	7	12	4	1	0	9	14	11	25	40	32	54	77	76	186	114	139
Solyc01g079280.1	0	0	0	0	0	0	0	0	0	0	0	0	0	0	1	0	0	0
Solyc01g079285.1	2	0	3	1	2	2	1	6	2	1	3	4	1	1	4	6	4	2
Solyc01g079290.1	23	23	15	18	15	7	15	13	11	25	25	19	17	19	23	25	20	36
Solyc01g079300.4	108	114	91	8	1	5	10	10	12	3	7	21	5	1	2	1	1	1
Solyc01g079310.3	135	215	125	141	157	129	209	191	215	130	152	153	238	220	213	245	248	222
Solyc01g079320.4	106	153	150	66	33	53	115	119	92	116	143	134	165	133	156	189	179	171
Solyc01g079330.3	757	1083	945	728	887	792	1001	997	941	802	947	968	1058	1202	1106	1446	1274	1221
Solyc01g079340.3	845	1078	920	784	837	785	986	1032	1014	897	1069	1083	1182	1291	1243	1408	1176	1174
Solyc01g079350.3	1337	1586	1347	1018	1136	986	1041	1000	972	1176	1437	1541	1601	1712	1647	1614	1382	1207
Solyc01g079360.4	237	355	259	413	569	476	740	661	683	8	10	5	45	29	35	45	48	45
Solyc01g079370.4	51	85	77	26	19	28	90	118	108	88	107	119	186	235	193	257	149	206
Solyc01g079380.1	2	0	2	2	0	1	2	2	2	2	6	10	3	6	0	8	0	0
Solyc01g079390.4	700	862	705	952	951	874	885	721	788	651	807	806	916	1055	963	1139	995	914
Solyc01g079400.3	325	414	326	149	183	126	171	139	189	132	196	161	211	263	219	231	171	254
Solyc01g079410.3	343	480	358	402	405	378	1047	1032	995	348	354	356	462	422	408	460	388	312
Solyc01g079420.4	2323	3411	2750	1519	1442	1302	2596	2675	2802	2720	2943	2905	2721	2996	2543	3525	2735	2722
Solyc01g079430.2	88	161	131	62	71	71	127	115	111	107	128	108	106	111	91	150	123	162
Solyc01g079440.1	12	14	13	6	3	8	13	15	8	23	6	21	9	20	18	17	24	16
Solyc01g079450.3	2703	3716	3245	1917	2416	2333	2912	2751	2906	3212	3610	3562	3039	3484	3185	4200	3674	3210
Solyc01g079460.2	27	40	39	26	41	29	58	65	56	23	33	50	40	49	32	52	57	41
Solyc01g079470.4	0	0	1	2	2	0	1	0	1	1	0	0	0	0	0	0	0	0
Solyc01g079480.3	1383	1604	1216	754	734	706	526	643	657	1733	1393	1236	537	716	689	803	722	734
Solyc01g079490.2	290	373	393	146	207	126	312	324	303	307	310	400	329.186	330	335	607	433	448
Solyc01g079500.4	902	1324	1035	441	530	471	757	768	812	940	1053	1045	1655	1472	1399	1655	1589	1458
Solyc01g079510.3	1884	2496	1890	1303	1852	1626	2081	1979	1960	1820	1923	2042	2115	2145	2027	2557	2454	2287
Solyc01g079520.3	531	726	591	352	394	338	449	461	510	502	645	596	1006	963	995	1020	1082	974
Solyc01g079530.4	59	88	59	41	38	38	40	34	26	94	79	65	25	36	35	60	71	55
Solyc01g079535.1	2990	4058	3141	2669	2572	2353	4202	4328	4127.88	2613	2856	3177	3138	3349	3052	3915	3315	2861
Solyc01g079550.2	178	193	166	354	318	204	80	46	63	306	423	429	364	498	417	315	296	262
Solyc01g079560.3	1	0	0	1	0	0	0	1	0	0	0	0	2	0	1	0	0	0
Solyc01g079570.3	180	278	305	16	16	12	75	128	116	225	282	283	422	416	484	405	351	263
Solyc01g079580.3	506	556	509	352	320	331	438	459	521	1051	1110	1215	805	702	699	857	717	674
Solyc01g079590.3	2010	2776	2045	1716	1580	1420	1832	1648	1694	2935	3104	3200	1708	1915	1743	2066	1768	1655
Solyc01g079600.4	167	260	257	200	191	224	155	193	217	92	73	99	123	102	142	209	196	201
Solyc01g079610.3	2017	3012	2074	2799	3162	2975	2605	2717	2733	4429	3713	3774	1321	1302	1259	2136	1647	1481
Solyc01g079615.1	0	0	0	0	0	0	0	0	0	0	0	0	0	0	0	0	0	0
Solyc01g079620.4	1	0	0	0	0	0	0	0	0	2	0	2	0	0	0	0	0	0
Solyc01g079630.3	93	132	71	102	90	107	115	141	145	103	106	114	109	121	105	155	137	127
Solyc01g079640.4	75	90	83	116	139	105	101	77	71	112	143	116	122	149	114	102	118	120
Solyc01g079650.3	854	1057	885	1081	1040	1008	866	779	921	884	995	1044	1101	1112	1109	1010	920	923
Solyc01g079660.2	14	34	25	8	1	5	1	1	1	53	53	48	13	16	13	13	21	14
Solyc01g079670.2	20	30	36	3	4	2	5	8	4	59	47	40	20	27	17	20	5	14
Solyc01g079680.3	1019	1429	1043	616	642	556	1239	1363	1323	1183	1302	1381	1852	1699	1573	2066	1759	1700
Solyc01g079690.4	453	619	485	381	479	484	564	557	568	423	518	560	680	666	644	815	734	696
Solyc01g079700.3	41	62	47	30	53	44	67	55	54	38	37	38	80	63	70	86	75	56
Solyc01g079710.3	1319	1554	1257	554	470	418	1199	1229	1079	1331	1587	1402	1492	1375	1482	1881	1805	1606
Solyc01g079720.3	662	909	782	708	840	721	825	699	741	793	925	818	776	846	758	1095	823	758
Solyc01g079750.3	461	710	543	249	281	232	244	238	218	496	570	616	689	630	615	630	576	558
Solyc01g079760.3	382	613	421	411	437	389	568	581	533	422	515	544	545	569	540	731	665	557
Solyc01g079770.2	37	35	52	43	29	23	49	55	59	51	62	62	61	51	54	84	58	66
Solyc01g079780.3	655	907	782	634	690	538	1353	1430	1454	660	721	696	661	719	610	1085	931	895
Solyc01g079790.4	62	109	72	22	16	10	39	32	27	82	80	92	51	41	38	84	41	55
Solyc01g079800.4	30	35	31	36	54	41	33	38	34	50	49	37	39	42	36	49	49	61
Solyc01g079805.1	0	0	0	0	0	0	0	0	0	0	0	0	0	0	0	0	1	0
Solyc01g079810.4	729	885	735	457	453	446	627	615	608	859	833	944	677	834	696	808	878	693
Solyc01g079820.3	1211	1536	1361	978	939	859	1320	1328	1345	1293	1442	1447	1416	1583	1301	1879	1589	1538
Solyc01g079830.3	0	2	2	0	0	0	2	0	0	0	1	1	1	0	0	1	0	1
Solyc01g079840.3	1053	1530	1165	770	825	701	1328	1383	1370	1157	1309	1328	1249	1333	1306	1616	1443	1372
Solyc01g079850.3	73	147	103	38	46	54	83	101	121	51	49	50	89	83	84	73	84	78
Solyc01g079855.1	1	0	0	0	0	0	1	0	0	1	0	2	0	1	0	0	1	0
Solyc01g079860.3	374	425	372	295	274	253	313	325	316	370	462	420	424	398	369	496	472	433
Solyc01g079870.4	2132	2592	1945	2639	2592	2425	1917	1966	1982	2660	2950	3084	2623	2912	2465	2291	2071	1955
Solyc01g079880.3	4357	4634	3876	5267	6405	4808	5852	3436	3619	2876	5175	3371	2598	3227	3470	4371	3431	2921
Solyc01g079890.3	0	0	0	0	0	0	0	0	0	0	0	0	0	0	0	0	0	0
Solyc01g079900.1	0	0	0	0	0	0	0	0	0	0	0	0	0	0	0	0	0	0
Solyc01g079910.1	2	1	0	0	0	0	0	0	1	0	3	3	5	4	2	1	6	2
Solyc01g079920.3	118	176	145	26	25	35	87	93	81	123	156	159	137	97	92	123	115	136
Solyc01g079930.3	1	0	0	0	0	0	0	0	0	0	0	0	0	0	0	1	1	0
Solyc01g079940.4	997	1236	1443	1169	1368	1127	821	759	798	1763	2306	1591	552	595	521	1623	1587	1213
Solyc01g079950.3	241	392	371	63	135	46	174	171	139	295	277	342	280	196	215	374	346	324
Solyc01g079960.2	1622.41	2433.87	2265.45	162.77	217.749	204.508	1494.89	1376.56	1394.37	1650.36	1555.71	1393.57	1106.15	1023.09	980.859	1800.89	1277.98	1214.77
Solyc01g079970.2	109.465	140.311	144.484	75.724	66.5105	63.0272	38.183	28.391	32.2854	143.152	197.597	172.549	114.301	133.761	118.846	124.227	147.29	115.045
Solyc01g079980.3	1071.12	1761.82	1663.06	638.506	881.741	734.465	4117.93	3612.04	4354.35	347.485	453.693	478.886	545.553	449.151	370.294	781.881	483.73	481.182
Solyc01g079990.2	0	0	0	0	0	0	0	0	0	0	0	0	0	0	0	0	0	0
Solyc01g080000.1	0	0	0	0	0	0	1	0	0	0	0	0	0	0	0	0	0	0
Solyc01g080010.2	3178	4843	5051	3314	4740	3220	5949	5928	6315	5982	4136	4938	1511	2309	1529	4106	3447	2967
Solyc01g080020.2	1516	2135	1797	561	740	707	1522	1397	1612	545	542	546	242	332	362	830	865	604
Solyc01g080030.3	0	6	2	2	0	3	5	8	2	3	1	0	0	1	0	2	2	2
Solyc01g080040.3	68	103	86	101	112	85	185	148	191	88	103	84	90	106	97	107	97	122
Solyc01g080050.4	0	0	0	0	0	0	0	0	0	0	0	0	0	0	0	0	0	0
Solyc01g080055.1	0	0	0	0	0	0	0	0	0	0	0	0	0	0	0	0	0	0
Solyc01g080070.4	888	1166	955	356	453	386	886	923	894	818	968	975	1005	1035	1130	1465	1184	1024
Solyc01g080075.1	0	0	0	0	0	0	0	0	0	0	0	0	0	0	0	0	0	0
Solyc01g080080.3	498	667	515	645	707	685	808	720	794	444	568	554	531	626	488	629	516	484
Solyc01g080100.3	37	60	37	26	50	33	35	34	43	38	48	52	42	60	31	32	43	55
Solyc01g080110.3	441	631	528	382	444	452	493	456	507	518	608	661	537	537	462	718	529	531
Solyc01g080120.2	8	26	10	0	1	0	0	0	2	14	9	18	6	17	18	40	49	32
Solyc01g080130.2	486	624	536	176	184	156	303	282	310	698	772	792	444	563	423	708	510	523
Solyc01g080140.3	512	670	546	368	374	321	537	507	530	483	546	586	582	576	516	633	603	487
Solyc01g080150.3	80	130	73	389	375	399	52	37	73	181	176	249	652	715	618	284	266	206
Solyc01g080160.4	612	954	740	866	950	863	1325	1231	1277	808	849	886	848	891	832	1120	921	858
Solyc01g080170.3	514	624	491	752	911	758	660	566	562	553	710	755	737	901	814	878	777	732
Solyc01g080180.3	128	171	133	144	162	114	157	144	130	125	155	193	135	178	132	187	154	132
Solyc01g080190.3	67	113	102	34	40	32	99	113	103	76	91	101	110	100	81	164	122	109
Solyc01g080200.3	613	793	631	1419	1951	1840	1578	1625	1785	1012	1141	1428	1722	1991	1819	2947	2452	2454
Solyc01g080210.3	130	262	153	112	135	121	224	202	234	216	180	206	140	170	141	305	312	290
Solyc01g080220.3	3902	5264	4071	3624	3528	3284	7394	6868	7473	3435	3544	3449	3673	4346	3438	5831	5299	4946
Solyc01g080230.3	1144	1365	1269	3030	2530	2489	1534	1538	1807	1255	1432	1508	1934	2527	1593	2058	1504	1686
Solyc01g080240.4	2746	3922	2981	1963	2330	2023	2470	2549	2589	3318	3750	4309	3549	3747	3142	4157	3309	3161
Solyc01g080250.3	1291	1953	1442	1099	1289	1007	1590	1637	1721	1549	1716	1791	1605	1748	1515	2168	1794	1731
Solyc01g080260.3	79	219	366	31	185	117	156	207	218	330	255	364	239	96	279	371	207	290
Solyc01g080270.3	839	1139	987	915	1212	922	1194	1127	1236	969	1074	1190	953	995	854	1201	1079	1113
Solyc01g080280.3	3636	5688	4202	788	225	357	474	397	426	5623	4886	5578	6102	8024	7080	5168	4990	4600
Solyc01g080290.3	108	217	184	56	76	80	128	211	167	151	179	200	153	189	121	187	208	179
Solyc01g080300.4	48	95	69	98	116	98	124	128	129	87	85	66	130	122	77	128	113	78
Solyc01g080310.4	136	205	182	135	231	217	199	215	242	156	218	253	240	200	189	308	278	272
Solyc01g080320.3	3	2	3	6	6	9	5	1	3	7	7	0	4	3	2	3	2	3
Solyc01g080330.4	2444	3267	2754	1942	2109	1802	2787	2630	2752	2824	3159	3134	2590	2874	2524	3247	2717	2482
Solyc01g080340.3	345	555	442	341	333	302	308	315	311	413	474	510	321	378	376	379	347	286
Solyc01g080350.3	187	331	245	166	230	164	258	210	290	224	246	271	205	239	195	335	211	280
Solyc01g080360.3	382	542	445	255	341	312	509	404	446	476	542	541	486	500	575	747	636	507
Solyc01g080370.3	2	3	6	1	4	1	0	0	3	3	4	3	2	6	3	1	3	0
Solyc01g080380.4	0	3	2	7	22	11	3	17	14	6	9	14	21	36	22	18	15	22
Solyc01g080400.3	245	246	209	189	178	158	194	185	185	276	312	274	242	232	200	262	237	194
Solyc01g080410.3	359	485	388	958	1106	895	1342	1526	1717	505	567	564	673	498	396	940	729	753
Solyc01g080420.1	0	0	0	0	0	0	0	0	0	0	0	0	0	0	0	2	0	0
Solyc01g080430.4	1659	2128	1822	1666	2024	1819	2024	1800	1803	2004	2392	2412	1950	2219	2020	2337	2208	1933
Solyc01g080440.2	0	0	0	0	0	0	0	0	0	0	0	0	0	0	0	0	0	0
Solyc01g080450.4	80	100	105	50	62	54	119	108	129	92	121	98	104	94	91	177	174	133
Solyc01g080460.3	8	5	15	22	43	19	9	8	4	3	6	6	5	13	6	15	9	9
Solyc01g080470.3	361	444	347	253	300	272	413	419	358	328	462	419	398	439	445	532	476	451
Solyc01g080480.4	125	138	111	307	281	310	70	54	59	295	556	381	376	578	479	422	309	326
Solyc01g080490.2	58	167	129	12	75	35	83	130	121	133	156	169	123	58	134	183	96	154
Solyc01g080500.2	4579	5841	4458	3993	3788	3151	2376	2390	2236	4496	4760	4729	4252	5043	4406	4362	4116	3330
Solyc01g080510.3	470	602	419	701	578	560	397	411	407	504	511	561	725	802	758	716	621	562
Solyc01g080520.3	3	1	1	1	0	2	0	0	0	5	1	5	1	0	0	0	0	0
Solyc01g080530.3	520	721	582	402	319	285	720	657	707	549	567	526	575	680	665	788	616	559
Solyc01g080540.3	2067	2754	2024	2238	2268	1799	3461	3483	3334	2037	2511	2369	2195	2661	2223	2875	2732	2353
Solyc01g080550.3	0	3	4	1	0	1.0022	0	4.00196	4	3	3	6	1	2	1	1	1	2
Solyc01g080560.1	1.03393	0	0	3.1034	3.07207	1.05503	0	1.03909	4.13769	1.02434	0	8.17761	6.69101	5.18004	0	0	4.08723	1.03921
Solyc01g080570.4	393.966	624	623	1033.9	1378.93	1160.94	11940	10423	10995.9	88.9757	156	181.822	216.309	175.82	139	742.653	904.913	686.961
Solyc01g080580.4	76	161	102	166	222	248	138.814	215.916	279.842	164.961	173	231.544	268	271.855	197	381.347	406.954	307
Solyc01g080590.3	219	292	205	178	169	151	178	146	177	208	266	312	309	347	319	245	247	221
Solyc01g080600.4	766	928	720	331	276	248	325	414	398	814	824	881	1334	1247	1233	1073	1263	990
Solyc01g080610.3	1	1.01159	2.03372	0	0	0	1.02176	0	0	1	0	3.03901	0	1.01039	0	0	4.03696	1
Solyc01g080620.3	190	230	164	133	168	159	169	149	145	236	247	256	153	200	185	245	185	185
Solyc01g080630.1	0	0	0	0	0	0	0	0	0	0	0	0	0	0	0	0	0	0
Solyc01g080640.3	4564.94	7151.94	5376.89	4308.96	5118.66	4321	13100.8	11560.9	12979.8	4615	5046.94	5408.88	6231.97	6056.97	5505	8912.93	6686	6748.98
Solyc01g080660.3	249	284	234	188	190	165	236	217	215	274	299	253	301	245	296	339	272	290
Solyc01g080670.3	1154	1440	1200	1626	2039	1807	1607	1470	1507	1533	1779	1810	1940	1931	2057	2233	2038	1688
Solyc01g080680.3	0	6	12	0	0	0	0	1	3	2	3	14	25	24	27	112	39	33
Solyc01g080690.3	346	529	320	539	596	557	415	483	508	549	539	572	513	535	519	684	605	544
Solyc01g080700.4	23	56	32	20	22	18	34	20	29	23	34	28	43	42	35	81	63	51
Solyc01g080720.4	105	181.988	122.966	82	102	68	195.978	218	216	172	175	157.961	185	202.99	187	256	221.963	227
Solyc01g080740.1	22	59	58	67	113	60	79	75	98	52	64	66	51	39	24	60	69	80
Solyc01g080750.3	548	709	616	286	237	202	247	241	310	518	633	619	944	832	872	850	634	662
Solyc01g080760.4	158	210	158	84	115	111	213	223	186	120	159	152	229	197	208	337	283	221
Solyc01g080770.3	221	369	232	252	241	227	564	615	644	373	412	478	662	656	577	870	738	715
Solyc01g080780.2	149	211	170	202	232	268	352	342	303	185	272	295	390	412	356	503	434	429
Solyc01g080785.1	0	0	0	0	0	0	0	0	0	0	0	0	0	0	0	0	0	0
Solyc01g080790.3	3	8	0	0	0	0	1	1	2	1	3	0	14	12	4	3	7	5
Solyc01g080800.3	0	0	0	0	0	0	0	0	0	0	0	0	0	0	0	0	0	0
Solyc01g080810.3	634	910	778	353	411	381	651	615	613	703	869	751	784	752	663	951	789	804
Solyc01g080820.1	1	0	0	3	0	0	3	1	0	1	0	0	0	1	2	0	5	0
Solyc01g080830.3	218.562	269.387	214.39	178.832	165.442	134.37	297.884	264.813	273.631	253.504	279.369	218.249	238.458	246.042	247.245	352.251	284.217	312.488
Solyc01g080840.3	238.438	368.613	342.61	355.168	421.558	404.63	389.116	350.187	315.369	329.496	386.631	418.751	482.542	444.958	474.755	487.749	524.783	431.512
Solyc01g080850.4	1845	2564	2135	2276	2952	2763	2693	2836	2717	2630	2576	2825	2205	2213	2179	2968	2417	2222
Solyc01g080860.3	1454	1920	1513	1250	1274	1242	1610	1595	1471	1584	1666	1814	1544	1740	1610	2013	1770	1623
Solyc01g080870.3	13	7	6	27	21	9	12	14	8	22	42	20	41	29	48	26	27	31
Solyc01g080880.4	1123	1624	1333	1042	1107	986	1684	1662	1609	1230	1424	1435	1757	1681	1595	2290	2009	1831
Solyc01g080890.2	876	1186	856	486	469	449	726	612	640	499	539	540	413	432	362	545	545	481
Solyc01g080900.4	185	279	198	928	1264	1121	647	690	772	159	171	162	220	206	166	296	202	218
Solyc01g080910.2	1373	2060	1504	1682	2029	1832	5055	4022	4658	149	286	190	170	147	150	355	312	296
Solyc01g080920.3	146	236	253	77	179	105	126	175	264	234	201	252	135	129	101	222	181	167
Solyc01g080930.4	772	1150	807	843	920	874	1026	1002	970	882	931	925	899	974	844	1138	896	882
Solyc01g080940.3	754	1006	757	767	792	700	961	899	873	848	966	1014	971	1156	1097	1190	1088	950
Solyc01g080950.3	0	0	0	4	0	0	0	1	0	0	0	0	0	0	0	0	0	0
Solyc01g080960.4	693	959	685	788	918	713	709	676	691	724	819	850	686	701	760	901	728	693
Solyc01g080970.3	5	1	2	0	0	0	1	0	0	4	8	8	2	4	6	2	3	3
Solyc01g080980.2	0	0	0	0	0	0	0	0	0	0	0	0	0	0	0	0	0	1
Solyc01g080990.3	26	40	29	22	14	2	60	86	61	31	38	37	16	34	46	15	18	15
Solyc01g081000.3	12	26	14	1	6	5	10	19	8	16	14	10	4	15	9	17	17	10
Solyc01g081010.4	8543.81	10926.9	8723.45	4248	4466	4104.89	7454.95	7692.92	7440.37	8323.78	10039.9	9965.63	9494.51	9237.77	9019.65	11229.4	10033.7	9491.3
Solyc01g081020.1	9	12	8	7	10	5	8	25	15	6	18	17	12	20	13	15	21	24
Solyc01g081030.4	934	1351	934	781	1074	936	1302	1317	1294	1129	1057	1234	1311	1325	1131	1818	1528	1456
Solyc01g081033.1	8.89612	8.24768	13.2119	12.0332	18.6254	2.71286	8.3141	4.86433	4.70204	6.57853	6.73433	11.2076	3.44977	10.7838	2.61787	16.2749	3.28751	9.38463
Solyc01g081037.1	0	1	3	0	2	0	1	0	0	2	2	3	0	3	0	2	2	0
Solyc01g081040.4	29	62	53	30	71	39	60	48	42	89	142	141	46	90	73	83	79	70
Solyc01g081050.4	452	703	537	477	568	455	516	415	458	549	532	554	522	518	492	628	577	574
Solyc01g081060.4	521	768	650	1131	1394	926	613	608	729	1056	1033	1012	960	1152	826	1322	1155	1178
Solyc01g081070.3	1247	1853	1490	1024	1231	1052	1682	1617	1673	1451	1602	1651	1466	1645	1582	2284	1884	1787
Solyc01g081080.3	1	2	7	3	2	0	0	0	0	0	4	6	0	2	1	2	3	3
Solyc01g081090.2	0	0	0	0	0	2	1	0	1	0	0	2	1	0	1	1	0	0
Solyc01g081100.3	5	7	7	2	2	3	5	1	0	13	13	7	9	11	7	12	17	8
Solyc01g081110.4	18	22	23	10	18	7	28	20	32	34	31	36	35	29	12	31	34	33
Solyc01g081120.2	106	142	109	47	49	32	103	120	113	137	113	142	107	110	133	182	92	115
Solyc01g081125.1	0	0	0	0	0	0	0	0	0	0	0	0	0	0	0	0	1	0
Solyc01g081140.1	0	3	0	0	0	0	2	0	0	2	0	0	0	0	0	0	1	0
Solyc01g081150.3	784	1007	703	457	400	333	702	676	693	820	908	876	1015	1002	958	1120	1006	964
Solyc01g081160.4	1	0	0	0	2	0	0	0	0	0	0	0	0	1	0	0	0	1
Solyc01g081170.3	0	0	0	0	0	0	0	0	0	0	0	0	0	0	0	0	0	0
Solyc01g081180.2	0	0	0	0	0	0	0	0	0	0	0	0	0	0	0	0	0	0
Solyc01g081185.1	28.1039	24.7523	20.7881	41.9668	25.3746	18.2871	18.6859	26.1357	13.298	16.4215	36.2657	21.7924	15.5502	26.2162	30.3821	15.7251	28.7125	24.6154
Solyc01g081190.4	676	1022	669	1312	1441	1006	822	699	826	973	1171	1121	981	1034	813	982	801	927
Solyc01g081200.3	191	195	177	160	173	108	153	141	187	181	194	184	180	232	176	222	192	191
Solyc01g081210.4	17	37	36	38	51	43	71	109	103	25	17	32	77	70	56	119	101	122
Solyc01g081220.2	0	0	0	0	0	0	0	0	0	0	0	0	0	0	0	0	0	0
Solyc01g081230.2	12	17	21	9	5	4	13	17	5	15	19	15	10	11	8	17	24	13
Solyc01g081240.3	72	80	80	12	18	13	45	40	57	60	96	96	57	65	47	64	71	67
Solyc01g081250.3	27	39.0137	43.0226	8	4.00149	2	22.0111	5	8	184	129.041	86	45	42	24	63	41	34.0073
Solyc01g081260.2	0	0	0	0	0	0	0	0	0	0	0	0	0	1	0	0	0	0
Solyc01g081270.2	4500	6918.99	4619.98	3451	3292	3370	4837.99	4235	4914	4029	3695.96	3322	3231	4587	3529	6723	6209	5687.99
Solyc01g081280.3	0	0	0	0	0	0	0	0	0	0	0	0	0	4.04885	0	0	0	5.39187
Solyc01g081290.4	488	618	442	296	299	301	278	331	298	640	622	618	361	410.951	392	463	358	359.608
Solyc01g081300.4	322	517	374	145	155	143	359	397	428	381	456	429	524	465	415	553	476	490
Solyc01g081310.3	3123	3441	2292	1459	1261	1084	604	496	512	5577	6563	6449	1396	1909	1260	1347	965	965
Solyc01g081320.4	167	244	189	190	220	163	168	176	233	184	220	180	232	246	198	272	240	215
Solyc01g081330.3	87	131	87	69	85	65	122	139	181	80	66	58	93	99	109	172	153	143
Solyc01g081340.4	16	20	9	137	140	72	94	127	120	22	14	15	49	61	70	187	128	119
Solyc01g081350.1	0	0	0	0	0	0	0	0	0	0	0	0	0	0	0	0	0	0
Solyc01g081360.1	0	0	0	0	0	0	0	0	0	0	0	0	0	0	0	0	0	0
Solyc01g081370.4	0	0	0	0	0	0	0	1	0	0	1	0	1	0	0	0	1	2
Solyc01g081380.4	203	273	231	115	133	99	229	223	218	217	251	287	268	286	228	366	289	298
Solyc01g081390.4	397	628	492	309	333	252	1046	1136	1232	364	463	480	780	647	647	1159	1002	1025
Solyc01g081400.3	78	109	92	31	20	17	62	55	67	65	87	74	96	85	100	108	109	117
Solyc01g081410.4	707	1046	727	355	500	389	1102	932	1033	55	67	49	115	120	92	157	130	110
Solyc01g081420.3	96	174	136	108	240	246	340	283	304	96	116	113	161	138	133	162	134	122
Solyc01g081430.4	1089	1638	1121	2104	3134	2713	3469	3287	3258	972	1099	1137	1323	1251	1134	1585	1297	1349
Solyc01g081440.3	949	1190	860	1384	1290	1294	1200	1096	1112	2259	2395	2498	1804	2183	2016	3307	2152	2526
Solyc01g081450.3	1779	2259	1754	1076	1037	917	736	718	728	2142	2216	2496	1419	1699	1432	1102	1025	874
Solyc01g081455.1	0	1	1	0	0	0	0	0	0	0	0	0	0	1	0	0	0	0
Solyc01g081460.3	51	65	38	51	46	31	43	53	65	36	50	72	66	66	56	109	64	55
Solyc01g081470.4	271	344	285	197	185	163	354	387	320	260	296	324	327	355	345	444	421	360
Solyc01g081480.3	0	2	4	0	2	1	2	0	0	0	2	4	2	6	2	0	1	0
Solyc01g081490.3	112	145	129	82	75	93	144	138	133	135	146	167	179	156	133	210	206	156
Solyc01g081500.4	1628	2070	1515	1313	1293	1196	1563	1410	1402	1558	1858	1639	1709	1895	1753	2043	1893	1689
Solyc01g081510.4	71	100	77	61	44	40	88	112	81	75	132	109	131	142	133	128	145	110
Solyc01g081520.3	1466	1942	1508	691	634	612	1500	1567	1515	1480	1704	1622	1830	1776	1670	2198	1876	1842
Solyc01g081530.3	0	0	0	2	0	0	0	0	0	0	0	0	0	0	0	0	0	0
Solyc01g081540.4	1607	2637	2261	922	1084	1067	1488	2052	1796	1953	1777	2473	2415	2602	2497	2815	2127	2040
Solyc01g081560.2	35	43	34	7	6	10	28	35	32	25	22	32	58	33	46	62	34	51
Solyc01g081570.3	1137	1835	1346	644	695	480	1372	1375	1437	1562	1685	1639	839	841	747	1380	963	1067
Solyc01g081580.2	0	0	0	0	0	0	0	0	0	0	0	0	0	0	0	0	0	0
Solyc01g081582.1	0	0	1	0	0	0	0	0	0	0	0	0	0	1	0	0	0	0
Solyc01g081584.1	1	1	3.23392	2	3.12527	3	2	2	1	4	2.24679	1	0	2	0	0	1	2
Solyc01g081586.1	0.00411829	0	0	24.9507	0	0	4.57397	0	0	3.42423e-06	0	0	0	0	0	0	0	1.54052e-06
Solyc01g081588.1	0	0	0	0	0	0	0	0	0	0	0	0	0	0	0	0	0	0
Solyc01g081590.4	1	3	2	6	20	3	10	9	8	1	0	2	1	5	4	2	6	2
Solyc01g081600.3	393	574	461	201	362	278	333	212	263	320	714	549	262	339	264	513	338	376
Solyc01g081605.1	3.57819	13.0064	26.4008	6.75504	8.10025	2.22553	2	0	5.52249	4.38863	0	2.40505	4.32574	0	6.84971	25.8974	5.69987	28.2253
Solyc01g081610.3	100	270	285	42	92	78	137	164	198	191	167	225	220	144	223	429	202	296
Solyc01g081620.3	983	1789	1549	1755	2896	2727	2929	2409	2660	24	14	31	49	13	28	64	67	47
Solyc01g081630.4	238	279	162	95	137	77	84	112	120	123	117	184	171	208	122	124	78	100
Solyc01g081640.4	63	90	57	39	45	41	75	70	67	118	101	114	133	122	120	165	137	140
Solyc01g086640.2	1720	2028	1499	951	916	798	1014	1011	1016	3077	2809	2693	1577	1773	1457	1924	1460	1409
Solyc01g086650.3	1066	1916	1621	1637	1111	1255	1008	1274	1224	4505	4742	6014	5228	6155	4907	3804	3517	3508
Solyc01g086660.2	117	143	105	41	42	31	65	81	122	130	134	104	47	66	29	85	72	106
Solyc01g086670.3	88	63	63	39	43	18	36	22	21	71	101	54	51	48	16	51	56	78
Solyc01g086680.4	212.546	244.393	228	264.541	260.801	176	182.809	145.409	189.353	138.805	171.714	142.938	124.632	159.058	93.129	328.685	213.398	256.447
Solyc01g086690.2	110.454	183.607	141	78.4593	70.1986	64	90.1912	100.591	91.647	184.195	177.286	173.062	279.368	277.942	253.871	252.315	275.602	236.553
Solyc01g086700.4	0	1	1	2	6	1	2	1	0	0	1	1	2	0	5	6	0	6
Solyc01g086710.4	1037	1451	1180	298	313	287	833	972	981	1207	1391	1207	1330	1242	1146	1700	1571	1511
Solyc01g086720.3	206	364	247	94	129	111	257	314	264	244	257	238	255	206	211	272	223	176
Solyc01g086730.4	96	196	144	18	42	28	61	86	121	162	101	91	29	44	29	112	82	100
Solyc01g086740.3	1246	1629	1237	804	717	732	1450	1450	1508	1623	1656	1689	1499	1412	1406	1938	1687	1566
Solyc01g086750.4	5815	8217	6966	3113	3628	3431	6930	7444	6963	6647	7552	7490	7306	6949	7181	9772	8350	7970
Solyc01g086760.4	0	0	0	0	0	0	0	0	0	0	0	0	0	0	0	0	0	0
Solyc01g086770.1	0	1	0	0	0	0	0	0	0	0	0	0	0	0	0	0	0	0
Solyc01g086780.1	1	2	0	0	0	1	0	1	0	0	0	0	3	1	0	0	3	1
Solyc01g086790.1	0	3	2	0	2	0	2	0	4	0	1	0	0	0	0	1.74469	1	2
Solyc01g086800.4	875.664	1224.52	1027.76	441.865	349.533	305.206	511.218	538.054	495.411	1047.11	1099.65	1434.66	1614.26	1567.2	1584.14	1440.71	1513.89	1095.03
Solyc01g086810.2	56.4977	58.7511	59.9114	304.769	362.274	260.28	87.6488	59.0182	49.5082	101.454	161.95	206.629	274.737	279.217	244.546	239.247	250	207.423
Solyc01g086815.1	0	0	1	2	2	1	0	0	0	1	1	3	1	2	1	0	0	3
Solyc01g086820.4	2213	2941	2101	942	777	699	1258	1296	1239	2264	2287	2585	3797	3515	3503	3056	3163	2543
Solyc01g086830.4	0	0	0	0	0	0	0	0	0	0	0	0	0	0	0	0	0	0
Solyc01g086840.3	0	0	0	0	0	0	0	0	0	0	0	0	0	0	0	0	0	0
Solyc01g086850.3	467	587	433	296	288	227	234	227	288	520	539	624	351	417	365	357	319	295
Solyc01g086860.3	420	550	437.967	260	277	268	465	517	422	425	514.784	533	419	484	545	704	624	615
Solyc01g086870.3	1918	2379	2900	508	1123	1010	587	727	785	986	1383	1948	813	898	1336	1412	1322	1493
Solyc01g086880.3	0	0	0	0	0	0	0	0	0	0	0	0	0	0	0	0	0	0
Solyc01g086890.3	3703	4690	3499	3572	3430	3350	3405	3235	3329	3551	3846	4059	3830	4119	3782	4210	3998	3563
Solyc01g086900.4	120	123	85	66	34	51	83	84	52	107	112	123	114	90	96	112	126	113
Solyc01g086920.3	381	427	418	129	133	110	276	315	298	330	420	359	429	457	568	676	484	502
Solyc01g086930.4	187	270	184	89	117	111	150	131	166	164	195	191	303	258	266	312	340	289
Solyc01g086940.2	234	312	254	269	309	305	363	327	368	296	314	362	328	339	288	370	290	256
Solyc01g086950.4	354	484	352	423	388	354	425	360	428	319	398	393	392	442	370	419	320	328
Solyc01g086960.3	8683	11520	9539	2289	2389	2055	2884	3349	3400	3578	3823	3951	2016	2649	2482	2891	2444	2273
Solyc01g086970.4	2401	2955	2236	2543	2491	2040	2262	2250	2336	2669	2919	3183	2219	2314	2215	2422	2110	1893
Solyc01g086975.1	6	10	12	11	18	5	8	13	19	16	9	15	12	9	9	9	5	8
Solyc01g086980.4	817	1089	896	586	666	623	845	855	880	885	991	982	922	930	882	1061	990	863
Solyc01g086990.3	1123	1593	1321	630	767	752	1314	1402	1261	1277	1552	1517	1486	1462	1467	1880	1703	1594
Solyc01g087000.3	75	76	68	44	38	38	76	79	56	26	44	45	51	68	55	59	50	57
Solyc01g087005.1	20	23	26	16	24	19	29	25	27	11	19	12	16	24	25	28	23	23
Solyc01g087010.3	452	937	765	124	296	181	1439	1549	1729	71	53	78	117	114	94	82	71	70
Solyc01g087015.1	1	0	0	0	3	0	1	0	0	0	3	1	1	0	1	1	4	0
Solyc01g087020.2	1711	2003	1562	410	382	306	779	870	871	1210	1187	1156	702	926	820	575	586	489
Solyc01g087030.3	801	957	871	650	779	668	655	660	501	944	1111	1164	1014	1289	1059	1156	973	828
Solyc01g087040.2	20	33	28	65	74	53	49	34	43	37	67	70	62	83	60	80	84	59
Solyc01g087050.3	5	8	14	3	1	1	3	1	2	18	8	13	10	12	5	7	4	5
Solyc01g087060.4	46	62	41	17	12	18	40	40	31	49	79	64	63	67	72	72	116	95
Solyc01g087070.4	100	94	117	31	41	36	103	105	122	91	101	121	88	76	103	158	159	145
Solyc01g087075.1	0	0	0	0	0	0	0	0	0	0	0	0	0	0	0	0	0	0
Solyc01g087080.4	159	249	159	109	81	73	70	125	102	202	196	226	366	346	336	288	251	248
Solyc01g087090.3	436	444	493	231	368	284	266	278	412	638	825	625	239	313	369	308	323	403
Solyc01g087095.2	7	13	20	8	4	2	5	6	6	20	15	10	12	14	11	18	15	13
Solyc01g087120.3	8462	11556	9657	6060	5888	5663	9015	9268	9305	9635	10139	10561	10246	11544	10675	12418	10248	9543
Solyc01g087130.4	45	68	69	16	61	45	36	70	64	37	52	54	58	34	37	53	29	28
Solyc01g087140.4	75	116	77	32	38	27	71	100	122	49	78	70	218	252	185	159	142	172
Solyc01g087150.3	1969	3193	1844	686	601	460	720	526	627	2741	2711	2249	1834	2727	2110	1557	992	1351
Solyc01g087160.2	6.00182	22.0092	7.00398	13	12.0114	7.00257	8.00736	22	15.0053	5	8.01172	17	12	13.0208	9.00314	9	8.00552	14
Solyc01g087170.3	5019	7229.99	5344	4145	4795.99	4133	4956.99	4613	4332.99	3807	4157.99	4349	4405	4750.98	4360	5096	4409.99	3860
Solyc01g087180.4	105	53	23	1122	1080	739	38	35	35	34	44	60	15	13	8	3	7	6
Solyc01g087190.4	193	197	169	261	249	260	135	133	130	166	190	240	208	293	207	194	140	159
Solyc01g087200.3	28	44	31	49	57	60	55	46	45	18	45	36	86	54	57	91	61	70
Solyc01g087210.3	10001	15225	13204	3633	5204	4747	8749	8457	8862	17190	18162	18924	7851	8728	8610	13564	9579	9808
Solyc01g087230.3	511	700	551	373	422	409	524	560	532	608	732	643	607	545	574	827	691	641
Solyc01g087240.3	712	885	589	718	760	711	491	401	446	677	770	859	1020	1069	1026	1119	1129	929
Solyc01g087250.3	567	715	522	566	639	544	393	410	367	599	716	698	722	731	775	668.262	632	552
Solyc01g087260.4	1209	1726	1498	1162	1315	1130	1121	981	938	1439	1537	1703	1327	1633	1528	1673.74	1341	1207
Solyc01g087270.3	0	0	0	0	0	0	0	0	0	0	0	0	0	0	0	0	0	0
Solyc01g087280.2	0	3	0	1	0	0	2	14	21	1	1	0	0	0	0	17	6	7
Solyc01g087290.3	112	174	117	131	126	103	181	169	177	134	133	122	185	184	161	198	196	181
Solyc01g087300.3	285	333	280	294	324	314	388	391	372	289	290	313	401	349	343	475	409	421
Solyc01g087320.3	679	790	549.313	519	611	530	470	523	488	597	686	680	676	785	800	966	912	807
Solyc01g087330.4	52	50	53	71	59	63	89	51	73	40	43	47	53	54	55	74	42	71
Solyc01g087340.3	24	35	29	27	36	32	25	40	37	25	31	24	40	23	37	47	41	49
Solyc01g087350.3	6	16	5	16	2	7	8	16	7	3	7	4	5	12	3	12	9	8
Solyc01g087360.3	10	14	5	3	6	7	5	3	14	4	5	1	4	11	8	6	3	9
Solyc01g087370.2	235.693	281.871	222.514	270.867	272.609	271.244	250.812	264.803	265.022	164.977	196.687	203.287	246.788	266.968	211.799	299.94	278.318	286.366
Solyc01g087390.2	130.136	148.59	142.695	118.514	170.117	125.783	165.473	137.783	168.032	95.5337	112.874	147.01	153.548	143.305	162.122	186.597	183.466	139.137
Solyc01g087400.4	424.044	474.218	342.189	611.898	611.079	562.874	671.232	672.501	696.33	322.898	370.515	351.544	449.01	512.655	454.489	580.366	577.899	536.733
Solyc01g087410.4	278	364.828	269.428	306.802	441.748	387.318	530.679	440.428	452.727	239.987	314.782	297.244	289.01	342.275	324.26	361.088	452.764	369.247
Solyc01g087420.4	847.864	961.146	819.14	520.874	620.053	567.161	588.964	535.67	597.1	779.875	861.242	846.192	746.321	835.986	759.072	898.568	951.772	806.137
Solyc01g087430.3	677.263	924.348	784.721	605.046	700.394	664.621	825.839	834.814	844.789	739.729	937.901	834.722	974.323	1062.81	913.258	1141.44	1080.78	955.381
Solyc01g087440.3	30	57	68	153	293	224	356	376	339	40	51	61	66	66	54	76	39	38
Solyc01g087450.3	256	421	395	1150	1711	1269	2468	2367	2231	192	270	301	347	394	312	453	206	234
Solyc01g087460.3	0	0	0	1	1	0	0	1	0	0	0	0	0	0	0	2	0	0
Solyc01g087470.3	1264	1495	1151	833	862	851	1112	1076	1086	1658	1787	1920	1257	1197	1193	1456	1219	1140
Solyc01g087490.4	3272	4224	3584	2365	3395	3107	2991	3024	2865	4422	4743	4979	3319	3614	3514	4139	3727	3336
Solyc01g087500.3	2150	2985	2431	902	995	925	866	924	846	2312	2586	2592	3314	3026	3058	2778	2663	2630
Solyc01g087510.3	112	95	137	20	48	17	27	25	51	12	15	13	17	13	12	19	23	15
Solyc01g087520.3	238	297	271	194	262	174	277	281	323	232	261	237	222	258	200	306	258	284
Solyc01g087525.1	0	0	0	0	0	0	0	2	0	0	0	0	0	0	0	0	0	0
Solyc01g087530.3	1223	1530	1359	746	946	848	1341	1199	1269	1413	1574	1494	1045	1118	1005	1331	1185	1092
Solyc01g087540.4	832	1105	939	201	181	162	490	566	425	719	831	757	1125	1331	1022	1562	1082	902
Solyc01g087550.3	534	658	547	470	505	447	640	639	689	585	579	567	614	641	602	755	643	594
Solyc01g087560.3	2025	2543	2309	297	288	249	669	778	713	2739	3141	3311	2109	2674	2599	2570	1948	1889
Solyc01g087570.2	237	365	297	255	198	201	262	262	291	243	338	386	341	368	336	503	371	328
Solyc01g087580.3	31	42	45	20	27	9	12	9	6	22	20	22	6	17	30	18	13	25
Solyc01g087590.3	6440	7587	5858	174	193	220	359	424	409	324	310	354	189	182	209	256	216	236
Solyc01g087600.3	669	917	714	456	609	544	887	936	922	734	880	885	805	883	790	1134	933	912
Solyc01g087610.3	857	1301	966	704	768	723	968	942	920	1143	1041	1156	1099	1193	1094	1444	1222	1155
Solyc01g087620.3	2790	3526	2432	2291	2017	1731	2418	2269	2249	3181	3210	2876	2712	3212	2678	3445	3242	2789
Solyc01g087630.2	37	32	26	5	9	7	17	13	17	20	25	25	29	25	19	23	27	14
Solyc01g087640.3	555	822	571	669	692	609	757	664	716	689	650	702	667	743	660	949	791	743
Solyc01g087650.4	1007	1330	1023	663	679	615	1117	1049	1017	1116	1281	1351	1045	1242	1165	1638	1417	1251
Solyc01g087660.2	7	14	12	10	5	19	21	23	13	18	20	10	15	15	13	27	22	20
Solyc01g087670.3	979	1355	1172	394	406	347	987	1123	1111	1089	1328	1187	1266	1105	1083	1515	1426	1393
Solyc01g087680.4	28	34	32	123	164	120	84	71	59	68	54	52	96	113	85	132	138	111
Solyc01g087690.3	0	0	0	0	2	0	0	0	0	0	0	0	0	1	0	0	0	0
Solyc01g087700.1	0	0	0	0	0	0	0	0	0	0	0	0	0	0	0	0	0	0
Solyc01g087710.2	0	2	0	0	0	2	0	0	0	0	0	0	0	1	1	0	0	0
Solyc01g087720.4	1391	1715	1415	919	1126	950	1084	1103	1003	1430	1682	1696	1560	1399	1551	1653	1553	1422
Solyc01g087730.4	511	595	474	594	614	518	473	410	469	542	615	669	693	667	642	772	605	580
Solyc01g087740.1	1100	1339	1056	146	139	143	1225	1108	976	280	305	351	410	335	360	494	439	398
Solyc01g087750.4	5	3	3	5	1	4	0	1	0	4	3	4	1	7	11	3	0	1
Solyc01g087760.2	0	0	0	0	0	0	0	0	0	0	0	0	0	0	0	0	0	0
Solyc01g087770.4	0	1	0	2	1	0	1	0	0	0	0	0	1	1	0	1	2	0
Solyc01g087780.2	0	0	0	0	0	0	0	0	0	0	0	0	0	0	0	0	0	0
Solyc01g087790.2	19	49	31	37	41	37	43	38	34	12	21	19	45	22	26	96	65	38
Solyc01g087800.2	0	0	0	0	2	1	1	0	0	1	1	0	2	0	1	3	6	4
Solyc01g087810.2	0	4	4	2	2	0	30	71	78	3	1	4	10	10	3	58	83	51
Solyc01g087820.2	200	307	245	430	411.424	278.979	678.958	641.955	606.984	209.869	226	241	388	401	297	1039	921.43	864
Solyc01g087830.1	1	1	1	2	2	2	0	3	1	2	2	3	5	4	3	4	2	2
Solyc01g087840.3	22	21	13	12	8.02725	6.02073	30.0416	31.0453	10.0159	32.1306	32	37	75	65	81	191	220.57	160
Solyc01g087850.2	958	1380	1325	540	615.549	533	656	684	748	2485	2325	2741	1923	2021	1673	3099	2295	2022
Solyc01g087860.2	27	22	30	18	21	15	34	27	31	31	56	41	36	37	44	54	43	43
Solyc01g087870.4	4684	6797	4816	1757	2285	2020	2087	2107	2162	599	736	807	614	676	556	906	783	739
Solyc01g087880.3	229	265	195	92	62	79	265	318	295	179	187	178	254	243	245	341	334	291
Solyc01g087890.3	282	422	276	465	595	438	739	677	848	70	91	71	193	248	220	358	338	289
Solyc01g087900.3	1377	1682	1426	1154	1035	980	1323	1397	1242	1383	1528	1498	1569	1602	1580	1760	1638	1562
Solyc01g087910.4	161	223	195	197	202	184	167	171	175	181	230	206	231	234	251	310	252	236
Solyc01g087920.2	0	0	0	0	0	0	0	0	0	0	0	1	0	0	0	0	0	0
Solyc01g087940.3	2	0	0	0	0	0	0	1	0	0	0	0	0	1	0	0	3	3
Solyc01g087950.3	0	0	0	0	0	0	1	1	0	0	0	0	0	0	0	0	0	0
Solyc01g087960.3	0	2	5	1	4	1	6	5	15	0	2	1	0	0	1	4	0	4
Solyc01g087970.3	861	1409	1048	255	300	247	855	922	1019	829	980	896	528	635	445	1022	600	742
Solyc01g087980.4	1683	2489	1973	681	959	777	494	598	957	808	796	754	256	356	442	426	477	449
Solyc01g087990.3	17	18	16	9	20	10	12	11	12	13	15	10	13	4	12	15	6	7
Solyc01g088000.4	494	565	462	341	426	329	443	410	424	523	550	593	424	438	403	493	417	379
Solyc01g088010.1	0	0	0	0	0	0	1	1	0	0	1	0	0	1	0	0	1	0
Solyc01g088013.1	21.9596	18	13	44.6401	69.4476	33.902	21.815	19.9013	17.7253	33.8933	33.9568	39	26.9563	34.958	30	19.8656	19.9277	19.7753
Solyc01g088017.1	0	0	2	0	3.10454	3	0	1	1	0	0	0	2	0	0	0	0	0
Solyc01g088020.3	5785	8355	6911	4119	4977	4815	8373	8420	8273	6473	7191	7877	7386	7595	8116	11295	9455	8925
Solyc01g088030.4	19	30	30	43	54	33	40	25	38	33	36	33	39	27	12	33	35	28
Solyc01g088040.3	1322	1647	1319	705	669	696	1281	1341	1191	1349	1378	1385	1348	1569	1418	1646	1555	1344
Solyc01g088050.3	161	219	205	106	110	131	126	138	146	130	159	170	152	194	149	188	138	149
Solyc01g088060.3	50	78	70	61	90	91	111	93	98	72	96	104	89	92	75	124	101	108
Solyc01g088080.3	3444	4621	3793	1391	1240	1266	2797	2963	2850	3555	4196	4112	4256	3977	4058	4663	4024	3824
Solyc01g088090.3	1052	1807	1465	1393	1635	1735	1568	1277	1395	102	161	199	186	162	190	248	217	188
Solyc01g088100.4	2763	3918	3279	1968	2541	2267	3358.91	2932.95	3204	3372.98	3904	4272.99	3481	3685	3332	4233	3170	3415.93
Solyc01g088105.1	0	0	0	0	0	0	0	0	0	1	0	0	1	0	1	0	0	0
Solyc01g088120.1	1	2	0	1	0	0	0	0	0	0	1	0	2	0	1	1	3	0
Solyc01g088140.3	366	439	352	310	294	308	428	341	364	289	419	414	511	484	442	550	510	484
Solyc01g088150.3	920	1245	967	263	330	304	475	510	560	533	462	466	546	531	464	733	576	508
Solyc01g088160.4	99	129	121	21	25	41	24	54	66	64	125	110	24	26	23	39	26	23
Solyc01g088170.4	1181.15	1714.2	1276.09	1080.93	1584.8	1346.76	1365.79	1235.34	1250.44	1164.34	1195.12	1329.68	1456.94	1580.54	1424.73	1650.63	1431.33	1360.69
Solyc01g088180.2	34	30	24	10	20	8	16	17	9	1	3	0	3	5	4	2	9	3
Solyc01g088200.4	1969.1	2596.05	1737.8	1068.43	1172.27	876.801	986.33	970.737	642.032	271.614	353.925	262.955	486.889	597.687	601.914	504.459	539.717	497.302
Solyc01g088220.2	197.743	262.361	183.636	114.292	123.485	109.949	87.0233	89.0814	64.8813	25.3472	37.284	32.1676	43.1419	70.4658	103.43	50.4631	81.8722	46.2835
Solyc01g088230.3	28.0777	51.7459	100.154	0	69.715	42.0323	37.1747	22.8635	43.298	15.7031	38.1097	41.1986	43.6617	35.3078	21.497	11.5678	61.6138	19.4062
Solyc01g088240.4	259	337	229	284	272	213	319	289	276	240	258	263	317	310	320	303	293	285
Solyc01g088250.4	19	24	14	8	13	14	13	19	18	11	11	13	25	48	19	46	29	45
Solyc01g088260.3	0	0	0	0	0	0	0	0	0	0	0	0	0	0	0	0	0	0
Solyc01g088270.3	0	0	0	0	0	0	0	0	0	0	0	0	0	0	0	0	0	0
Solyc01g088275.1	0	0	0	0	0	0	0	0	0	0	0	0	0	0	0	0	0	0
Solyc01g088290.2	0	0	0	0	0	0	0	0	0	0	0	0	0	0	0	0	0	0
Solyc01g088300.3	1	0	1	0	0	0	0	0	0	5	1	1	2	0	1	0	0	0
Solyc01g088310.3	259	391	337	188	112	133	278	309	260	279	281	313	448	356	424	555	480	465
Solyc01g088320.2	7	6	4	4	5	3	2	1	4	2	7	4	8	3	1	9	9	6
Solyc01g088330.1	3	4	8	7	5	4	6	2	4	3	6	3	7	7.1391	8	13	10	10
Solyc01g088340.2	1	2	6	1	1	6	3	7	4	5	3	4	2	3	2	4	5	4
Solyc01g088350.4	297	439	355	217	193	149	349	369	351	333	378	368	348	383	357	481	365	378
Solyc01g088360.4	0	3	4	4	1	4	2	0	5	6	0	4	6	2	7	6	5	4
Solyc01g088370.3	7606	9972	8238	3965	4030	3724	7762	8209	7962	7813	8732	8598	9005	8889	8878	11270	9890	9318
Solyc01g088380.3	209	303	235	118	150	157	181	178	167	169	229	208	367	349	333	433	385	353
Solyc01g088390.3	140	190	109	93	112	94	155	185	129	123	164	149	235	224	231	270	224	262
Solyc01g088395.1	0	2	0	1	0	0	1	0	2	0	0	0	0	1	0	2	1	3
Solyc01g088400.4	132	177	203	36	20.1907	19	154	185	136	201	264	233	198	180	157	420	306	328
Solyc01g088410.3	3	2	5	1	6	0	3	5	2	3	4	3	3	4	2	7	5	4
Solyc01g088430.4	1	0	1	2	0	0	0	1	0	2	2	1	1	3	4	0	2	2
Solyc01g088440.2	58	58	51	27	32	15	19	29	41	61	50	58	42	62	82	74	63	56
Solyc01g088450.2	50	49	62	35	32	28	46	42	34	70	87	76	55	65	67	57	69	89
Solyc01g088460.3	2	3	8	7	11	3	18	13	28	15	9	14	6	1	3	20	19	32
Solyc01g088470.3	56	76	64	50	47	44	60	69	72	60	55	48	83	64	58	104	106	93
Solyc01g088480.3	1206	1635	1439	457	406	415	1125	1261	1261	1352	1399	1521	1398	1479	1341	1999	1724	1583
Solyc01g088490.3	16	37	21	7	6	7	27	32	17	24	24	25	26	24	32	36	31	31
Solyc01g088500.3	58	80	70	14	20	4	19	11	23	83	59	74	101	82	81	69	66	50
Solyc01g088520.3	93	180	134	76	95	69	88	149	110	150	129	169	120	145	111	140	109	126
Solyc01g088530.2	120	144	123	242	157	174	218	180	227	266	296	320	284	383	342	405	291	253
Solyc01g088540.1	0	0	0	0	0	0	0	0	0	0	0	0	0	0	0	0	0	0
Solyc01g088550.3	327	452	379	422	478	322	298	253	280	519	610	610	584	643	574	544	493	460
Solyc01g088560.3	1123	1615	1285	643	615	498	1032	1085	1066	1374	1467	1503	1142	1214	1166	1550	1320	1139
Solyc01g088570.3	1593	2078	1756	853	775	717	1550	1601	1592	1687	1650	1843	1791	2124	1982	2264	1867	1715
Solyc01g088575.1	0	1	0	0	0	2	1	0	0	0	1	3	0	0	1	0	2	0
Solyc01g088590.5	22	38	25	24	79	25	41	47	62	19	24	25	16	10	18	28	19	16
Solyc01g088600.4	187	231	200	94	122	65	157	151	146	178	210	206	273	197	252	289	337	281
Solyc01g088610.4	1348	1791	1270	538	461	449	1050	1171	1136	1834	1838	1933	1108	1154	1034	1239	1092	1092
Solyc01g088620.3	55	74	49	20	13	13	42	36	32	102	86	101	62	43	38	70	55	77
Solyc01g088630.3	83	71	57	37	27	39	51	50	55	59	84	100	62	62	71	89	82	70
Solyc01g088635.1	0	0	0	0	0	0	0	0	0	0	0	0	0	0	0	0	0	0
Solyc01g088640.4	322	470	361	802	890	831	729	606	636	299	354	372	497	554	447	508	441	393
Solyc01g088650.4	361	511	346	605	813	617	580	640	621	535	447	435	432	471	396	574	458	467
Solyc01g088660.3	507	959	787	876	1518	1139	910	1010	1313	555	633	752	385	404	434	492	395	470
Solyc01g088670.3	73	120	107	65	99	108	137	149	160	82	93	107	139	116	136	196	174	159
Solyc01g088680.3	20	28	21	30	27	12	36	49	25	30	23	27	36	50	28	49	36	29
Solyc01g088690.3	286	336	240	396	462	345	259	246	253	340	380	401	500	546	443	517	497	405
Solyc01g088700.4	6297	9238	7242	4701	6096	5771	8765	8759	8312	7033	7783	8067	8523	8617	8509	11054	9587	8637
Solyc01g088710.3	356	489	432	322	364	318	545	480	524	423	465	507	439	464	485	629	499	497
Solyc01g088720.3	551	786	641	457	543	471	633	634	692	556	702	586	721	648	648	807	682	686
Solyc01g088730.3	488	633	472	384	401	353	454	463	464	542	578	582	494	530	526	574	588	478
Solyc01g088740.4	545	812	654	382	445	358.3	545	516.304	578	634	618	733	617	647	588	766	706	663
Solyc01g088750.3	58	68	66	79	92	60	116	127	110	99	97	97	99	99	77	116	97	105
Solyc01g088760.4	74	96	57	263	278	243	152	100	129	79.5791	120	114	96	131	117	146	163	125
Solyc01g088770.3	161	206	166	130	130	134	266	257	208	193.421	184	215	187	226	174	277	204	200
Solyc01g088780.3	25	36	16	9	8	10	17	19	17	15	24	16	44	36	36	34	28	23
Solyc01g088790.2	16	21	14	5	10	8	16	23	18	1	3	1	5	1	1	5	5	9
Solyc01g088800.4	1700	2270	1774	1391	1646	1522	2326	2354	2257	1709	2063	2184	1970	2119	2000	2874	2435	2269
Solyc01g088810.4	103	141	138	103	117	79	57	34	59	82	93	83	56	66	48	76	59	41
Solyc01g088820.2	308	348	319	167	167	132	224	224	220	271	369	302	224	236	279	300	285	239
Solyc01g088830.2	131	232	134	172	190	172	159	130	141	216	194	236	166	152	147	225	190	200
Solyc01g089840.2	0	0	0	0	0	0	0	0	0	0	0	0	0	0	0	0	0	0
Solyc01g089850.4	8	26	27	13	11	7	34	50	81	35	39	72	90	98	86	204	88	138
Solyc01g089853.1	1	0	0	2.90371	4.91845	0.688032	0	2.90389	2	0	0	2.61555	1.87517	1	2	3.93986	2.87498	0.688032
Solyc01g089857.1	292	358	304	311	272	232	226	225	229	412	464	512	495	540	511	476	484	405
Solyc01g089870.3	108	128	100	110	93	82	173	185	139	150	200	155	186	198	147	256	182	197
Solyc01g089880.3	5	4	4	2	1	3	1	0	0	10	6	18	6	9	6	7	10	9
Solyc01g089890.3	12	16	13	10	16	7	5	4	8	20	16	30	23	21	19	11	12	11
Solyc01g089900.4	152	219	197	194	214	180	264	235	268	243	246	216	215	230	169	261	226	264
Solyc01g089910.4	10	15	5	0	0	2	7	5	5	9	10	17	13	4	7	7	11	3
Solyc01g089915.1	0	0	0	0	0	0	0	0	0	0	0	0	0	0	0	0	0	0
Solyc01g089920.3	0	0	0	0	0	0	0	0	0	0	0	0	0	2	0	0	0	0
Solyc01g089930.2	16	16	18	4	5	5	2	4	3	8	17	16	10	5	7	10	11	7
Solyc01g089940.1	0	0	0	0	0	0	0	0	0	0	0	0	0	0	0	0	0	0
Solyc01g089950.3	12	27	21	16	22	28	22	17	20	34	34	33	38	25	30	53	47	55
Solyc01g089960.3	0	0	0	0	0	2	1	0	1	1	1	0	4	0	0	0	0	1
Solyc01g089970.3	8625	10653	7824	4118	3114	3056	6799	7344	6832	8966	9690	9239	9370	9358	9026	11686	10306	9172
Solyc01g089980.4	1147	1540	1256	992	1204	910	821	823	767	1466	1825	2025	1018	1047	1133	1242	1053	1029
Solyc01g089990.3	4.85239	5.369	8.3449	3.24257	1.09921	1.07761	7.3908	7.34503	3.17358	1	6	10.0442	17	2.11106	6.65556	4.35711	3.39387	5.45794
Solyc01g090000.1	0	0	0	0	0	0	0	0	0	0	0	0	0	0	0	0	0	0
Solyc01g090010.2	0	0	0	0	0	0	0	0	0	0	0	0	0	0	0	0	0	0
Solyc01g090020.3	0	2	0	0	0	0	0	0	0	0	0	0	0	0	0	0	0	0
Solyc01g090030.2	0	0	1	0	0	1	0	0	0	0	0	1	0	0	0	0	2	0
Solyc01g090040.3	30	35	23	35.2412	45	35	19	21	25	26	41	27	33	42	22	40	26	25
Solyc01g090050.4	38	29	25	48	44	33	30	31	27	30	29	53	30	36	21	37	37	29
Solyc01g090060.1	0	0	0	0	0	0	0	0	3	0	0	0	2	0	0	0	0	0
Solyc01g090070.2	1	1	0	0	0	0	0	0	0	0	1	0	0	0	0	0	0	0
Solyc01g090080.3	0	0	0	0	0	0	0	0	0	0	0	0	0	0	0	0	0	0
Solyc01g090090.3	0	0	0	0	0	0	0	0	0	0	0	0	0	0	0	0	0	0
Solyc01g090100.3	0	0	0	0	0	0	0	0	0	0	0	0	0	0	0	0	0	0
Solyc01g090110.2	0	0	0	0	0	0	0	1	0	0	1	3	0	0	0	2	1	4
Solyc01g090120.3	4424	6584	4718	2479	2784	2258	8787	9280	9612	4942	5119	4717	5356	6880	5542	6266	4996	4847
Solyc01g090130.3	10.7226	22.8025	9.7526	0	0	1	16.0975	8.1379	17	5	2.29914	17.5642	4	6	6	17.745	6.27335	7
Solyc01g090140.3	6	5	3	1	0	0	1	1	0	5	6	5	2	2	1	2	2	3
Solyc01g090150.1	1	2	2	0	1	0	0	1	0	0	0	0	0	0	1	0	0	2
Solyc01g090160.4	84	77	58	32	44	21	25	38	36	129	105	99	33	41	38	39	42	37
Solyc01g090170.4	1131	1533	1160	917	799	762	1082	1082	1040	1229	1316	1300	1191	1232	1114	1537	1233	1167
Solyc01g090180.4	166	208	215	319	361	281	1024	900	953	114	141	140	224	230	245	452	395	328
Solyc01g090190.3	4967	6029	4670	4074	4006	3710	4141	4089	3932	4705	5367	5616	5717	6430	6447	6034	5329	4801
Solyc01g090200.4	1194	1703	1393	639	659	534	993	998	1017	1537	1604	1442	998	979	1022	1371	1256	1164
Solyc01g090210.4	55	66	72	137	128	120	126	95	129	30	34	27	74	64	49	115	82	91
Solyc01g090220.4	291	337	327	233	234	213	297	282	280	282	364	327	334	436	398	467	417	356
Solyc01g090230.3	1272	1896	1687	1239	1448	1316	1379	1325	1373	1665	1870	1934	1681	1862	1855	2243	1758	1703
Solyc01g090240.3	141	177	118	157	154	167	279	371	296	169	184	253	309	366	312	468	351	363
Solyc01g090260.5.1	269	366	279	241	319	311	351	335	330	306	335	381	364	348	291	411	385	408
Solyc01g090270.4	623	971	745	733	787	758	1297	1229	1151	1050	1269	1243	1085	1194	1180	1766	1338	1337
Solyc01g090280.4	364	545	443	338	386	301	566	510	551	425	496	446	485	537	395	685	551	552
Solyc01g090290.4	737	1045	759	516	523	492	856	919	932	657	728	691	840	895	828	1128	944	899
Solyc01g090300.2	608	755	716	14	48	21	65	57	74	2	0	3	3	0	0	1	2	0
Solyc01g090310.3	1406	1796	1487	43	76	48	159	159	188	3	9	8	2	0	1	1	1	0
Solyc01g090320.4	336	352	394	34	60	32	63	66	66	0	0	0	1	0	0	0	0	1
Solyc01g090340.3	129	235	173	193	150	139	467	385	400	141	221	215	403	311	369	573	335	345
Solyc01g090345.1	36	37	35	2	3	0	4	3	0	0	0	0	0	1	4	0	4	0
Solyc01g090350.3	1	0	0	1	0	1	5	0	2	1	0	0	1	0	0	2	7	0
Solyc01g090360.3	0	0	1	0	0	0	0	0	0	0	0	1	0	0	0	0	0	0
Solyc01g090370.3	3	2	0	0	2	1	1	0	2	0	0	0	0	0	0	0	0	0
Solyc01g090380.3	106	147	128	53	81	57	124	84	125	81	82	87	85	90	78	116	79	83
Solyc01g090390.1	86	112	71	25	34	21	65	99	56	72	90	105	87	59	70	99	88	96
Solyc01g090410.3	19	22	16	46	43	37	148	144	163	7	7	13	10	13	5	10	11	13
Solyc01g090420.4	439	573	501	372	466	380	618	605	677	444	498	531	483	520	492	747	670	614
Solyc01g090430.3	445	615	589	315	430	452	562	622	676	865	828	828	571	569	517	815	719	685
Solyc01g090440.2	236	255	194	134	176	130	241	299	277	184	195	214	288	256	235	403	274	326
Solyc01g090450.3	152	169	136	152	120	172	223	211	202	139	175	178	210	203	181	248	241	207
Solyc01g090460.3	61	54	49	44	40	24	35	46	29	54	96	70	46	57	59	65	63	56
Solyc01g090470.3	690	1009	761	426	376	340	733	819	748	791	915	806	862	841	812	1053	978	941
Solyc01g090480.4	772	975	731	526	631	560	746	747	767	771	887	888	810	822	870	1070	925	732
Solyc01g090490.1	33	60	48	45	80	42	61	62	83	68	79	85	69	71	74	81	92	78
Solyc01g090500.4	618	735	550	461	391	351	450	492	425	533	666	657	535	689	689	681	660	504
Solyc01g090510.2	43	61	45	10	6	12	45	49	25	43	44	55	68	61	52	76	56	65
Solyc01g090515.1	11	13	12	6	8	0	13	4	11	17	13	8	26	11	15	18	13	26
Solyc01g090520.3	0	0	0	0	0	0	0	0	0	0	0	0	0	0	0	0	0	0
Solyc01g090523.1	0	0	0	0	0	0	0	0	0	0	0	0	2	0	0	0	0	0
Solyc01g090527.1	0	0	0	0	0	0	0	0	0	0	0	0	0	0	0	0	0	0
Solyc01g090530.3	2	5	3	2	0	0	1	3	1	2	3	4	1	2	2	6	1	1
Solyc01g090540.1	0	0	0	0	0	0	0	0	0	0	0	0	0	0	0	0	0	0
Solyc01g090550.3	159	199	171	262	226	226	249	259	264	150	235	162	126	226	188	251	288	186
Solyc01g090560.4	370	443	419	257	272	242	879	844	737	27	30	57	68	88	64	109	56	56
Solyc01g090590.3	328	474	395	451	566	556	418	388	427	648	582	674	400	450	377	509	424	420
Solyc01g090600.4	0	0	0	0	0	0	0	0	0	1	0	0	0	0	0	0	0	0
Solyc01g090610.3	856	1036	846	956	600	703	308	281	316	613	1135	997	2599	3410	3284	3975	2873	3054
Solyc01g090630.4	871	1056	688	915	442	580	307	251	329	693	1100	859	1452	2166	1771	2108	1537	1647
Solyc01g090650.1	274	394	337	152	199	206	200	225	224	308	409	369	362	346	379	432	394	346
Solyc01g090660.3	0	0	4	0	3	0	4	2	4	1	6	11	2	0	3	7	6	4
Solyc01g090670.3	598	835	684	296	245	205	647	670	634	674	788	702	788	720	784	1071	960	954
Solyc01g090680.3	124	135	129	273	309	245	151	120	131	209	226	212	402	470	498	505	543	478
Solyc01g090690.4	1855	2647	2103	928	1110	945	2135	2184	2135	2006	2355	2247	2261	2296	2271	2782	2540	2170
Solyc01g090693.1	507	655	501	663.32	940	652	787	645	771	452	534	534.371	612.353	620	571.973	791.882	693.029	628
Solyc01g090697.1	0	0	0	3.67987	0	0	0	0	0	0	0	6.62864	6.64748	0	4.02702	11.1178	5.97093	0
Solyc01g090710.3	60	116	104	59	78	52	149	168	131	64	62	108	86	84	98	149	134	108
Solyc01g090720.3	133	149	138	130	147	140	168	173	187	105	182	168	183	191	182	222	192	175
Solyc01g090730.3	1	0	0	12	7	4	0	1	1	1	0	0	0	0	0	0	0	0
Solyc01g090740.3	142	163	142	111	171	134	115	115	99	33	37	57	16	16	27	21	66	20
Solyc01g090750.3	3227	4644	3580	1106	1091	1033	3014	3112	2884	3480	3879	3896	4098	3905	3760	4585	4050	3949
Solyc01g090760.4	1026	1044	1280	138	157	146	552	574	490	1298	1765	1528	466	303	545	709	561	650
Solyc01g090770.4	623	929	750	485	493	421	638	747	692	693	808	815	853	946	870	944	869	743
Solyc01g090780.3	2931	4233	3361	2905	4056	3776	4446	4201	4138	3376	3714	3807	4210	4230	3718	5298	4640	4371
Solyc01g090790.4	94	113	72	590	680	582	182	224	238	44	35	54	23	20	20	22	25	19
Solyc01g090800.3	55	77	80	13	32	22	20	31	57	72	86	78	49	48	62	101	53	109
Solyc01g090810.4	55	28	51	118	146	190	55	63	46	13	94	45	83	349	180	306	79	56
Solyc01g090820.2	0	0	0	0	0	0	0	0	0	0	0	0	0	0	0	0	0	0
Solyc01g090830.2	0	0	0	0	0	0	0	0	0	0	0	0	0	0	0	0	0	0
Solyc01g090840.3	18	19	14	19	50	29	32	25	28	42	31	72	54	67	51	53	58	51
Solyc01g090850.3	274	367	297	323	415	396	356	376	395	329	361	434	422	467	446	531	430	375
Solyc01g090860.3	797	1028	823	773	1171	1129	1135	1039	1129	796	840	892	949	1060	971	1312	1123	1028
Solyc01g090870.1	15	12	17	6	1	13	11	23	16	12	10	14	25	15	25	22	22	7
Solyc01g090880.3	170	179	145	223	212	177	242	215	203	157	203	188	188	194	181	213	189	185
Solyc01g090890.3	17	7	20	0	0	0	7	4	3	0	7	2	4	7	7	45	21	26
Solyc01g090900.3	319	381	322	313	408	333	413	358	387	309	424	406	363	414	321	370	376	333
Solyc01g090910.3	1332	1846	1428	1139	1196	1005	1721	1917	1792	1322	1591	1573	1263	1334	1185	1746	1538	1343
Solyc01g090920.3	25	64	34	10	13	12	19	20	11	35	39	40	40	28	37	37	55	47
Solyc01g090940.3	298	414	287	292	326	265	342	336	325	294	327	333	284	291	294	351	338	331
Solyc01g090950.4	917	1498	1398	853	989	853	1543	1574	1534	697	851	1064	1301	1213	1251	2107	1550	1504
Solyc01g090960.2	0	0	0	1	1	3	0	1	4	6	0	1	4	5	2	4	2	2
Solyc01g090965.1	5	7	3	0	0	0	7	4	8	1	7	0	5	7	5	21	8	11
Solyc01g090980.1	32	28	60	4	7	3	80	89	123	47	74	58	84	93	85	168	108	128
Solyc01g090990.3	486	609	505	434	483	455	619	588	594	434	560	525	608	588	511	835	656	628
Solyc01g091000.4	17	21	13	35	17	20	28	20	20	22	29	14	28	44	23	34	33	29
Solyc01g091010.3	4	2	8	12	16	14	5	0	4	3	6	3	7	5	1	13	1	1
Solyc01g091020.3	453	670	536	408	457	386	653	669	613	481	502	531	647	721	591	938	764	744
Solyc01g091030.3	114	114	80	136	69	52	123	115	94	142	183	158	87	80	107	158	178	89
Solyc01g091040.3	191	269	181	142	67	99	187	202	187	263	254	292	284	265	260	305	294	279
Solyc01g091050.4	9	2	7	2	15	18	1	0	0	5	7	8	1	9	3	0	3	4
Solyc01g091060.2	27.2774	37.1975	21.2474	3	8	1	45.9025	40.8621	44	21	35.7009	32.4358	23	33	31	40.255	23.7267	43
Solyc01g091070.3	1136	1588	1193	739	807	680	1185	1200	1161	1199	1406	1372	1380	1410	1408	1605	1542	1357
Solyc01g091080.3	389	549	491	206	222	161	318	349	378	415	465	516	549	485	475	726	613	623
Solyc01g091090.4	209	346	257	84	126	79	202	207	225	227	251	297	339	297	282	381	347	305
Solyc01g091100.2	105	131	171	42	77	26	54	71	86	285	294	245	151	171	151	165	94	166
Solyc01g091110.3	71	120	102	14	16	9	36	61	70	178	189	148	214	165	141	177	134	216
Solyc01g091120.3	1265	1758	1369	963	980	966	1385	1535	1416	1418	1632	1649	1548	1705	1508	2008	1849	1617
Solyc01g091130.4	524.784	753.88	513	180	215	197.681	212	197	198	1287	970	984.854	208	253	209	264	163	204
Solyc01g091140.4	35.216	57.1203	43	43	67	51.319	101	74	90	43	43	43.1465	41	56	41	67	59	43
Solyc01g091160.4	296	395	234	1641	1653.48	1697.69	1134.56	881.438	852.132	333	371	379	358	387	417	450.992	516.997	362.985
Solyc01g091170.3	31	58	24	11809	12109.5	11367.3	178.441	191.562	192.868	0	0	0	1	3	2	1.00801	1.00348	3.01472
Solyc01g091180.4	38	62	45	10	13	11	11	24	14	44	47	56	74	105	91	78	72	46
Solyc01g091190.3	3563	5263	3842	3515	3659	3334	8809	10045	9130	3771	3941	4223	4712	5276	5172	8064	6407	5906
Solyc01g091200.4	419	596	554	326	417	338	703	707	852	427	496	660	685	654	701	1191	751	919
Solyc01g091210.3	154	202	164	205	236	178	216	205	210	155	213	191	230	209	221	246	237	218
Solyc01g091220.3	2466	3055	2443	1081	770	735.347	2236.51	2236	2187	2242	2584.35	2671	3111	3027.37	2833	3519	3320	3006
Solyc01g091230.3	224	263	191	118	122	119	287	295	316	256	277	294	555	427	436	747	564	558
Solyc01g091240.4	18	28	19	14	14	6	33	26	38	34	37	40	44	38	44	51	37	40
Solyc01g091250.3	63	90	72	240	320	270	385	295	390	101	115	104	197	281	207	260	164	194
Solyc01g091260.3	2102	2320	1700	97	89	64	296	242	224	6949	6029	6709	155	226	174	269	151	177
Solyc01g091270.3	1164	1227	748	416	345	416	316	252	245	3335	2681	2728	335	341	275	285	203	182
Solyc01g091280.3	617	846	699	475	436	400	643	645	590	625	753	746	616	675	574	815	655	605
Solyc01g091290.4	25	36	42	14	6	3	35	24	25	34	37	31	50	63	49	99	70	71
Solyc01g091300.3	171	192	178	53	30	41	163	129	169	159	136	197	298	417	353	438	289	380
Solyc01g091310.3	901	1318	1024	641	666	594	1534	1557	1564	1048	1123	1161	1083	1164	1093	1569	1275	1385
Solyc01g091320.3	651	975	735	883	845	717	2099	2142	2438	337	538	541	701	551	471	1026	630	836
Solyc01g091330.4	164	193	197	141	126	117	283	307	259	133	165	186	195	215	165	290	209	251
Solyc01g091340.3	430	644	467	217	218	229	418	540	417	364	436	454	643	619	704	813	778	726
Solyc01g091350.4	276	419	300.95	352	397	404	786	655.976	669	277	333	286	370	349	270	423	381	358
Solyc01g091360.4	99	125	91	135	158	102	408	424	420	35	48	45	67	38	55	63	62	47
Solyc01g091370.4	737	1079	713	318	272	305	923	878	863	800	870	822	752	920	840	1398	1334	1224
Solyc01g091380.4	68	143	96	46	61	57	84	73	60	107	100	103	126	150	130	163	133	111
Solyc01g091390.2	421	524	486	449	509	519	483	510	454	510	632	704	514	590	530	598	514	505
Solyc01g091400.3	25	30	28	43	75	51	39	25	39	4	20	8	9	11	8	10	6	7
Solyc01g091410.3	0	0	0	0	0	0	0	0	0	1	0	0	1	0	0	0	0	0
Solyc01g091420.2	85	102	78	31	42	27	57	69	84	65	67	79	52	32	69	78	65	51
Solyc01g091430.2	7	0	2.05002	1	7	2	1	1.02384	1	3	2	2	6	1	3	6	5	2
Solyc01g091440.4	3	4	0	3	0	3	2	0	1	1	0	2	1	2	2	0	1	0
Solyc01g091450.3	34	43	50	24	51	37	41	55	33	23	43	50	63	52	44	90	77	58
Solyc01g091460.3	2881	4196	3852	1731	2544	2029	4001	3984	4189	3349	3722	4029	4189	3840	3788	6211	4959	4884
Solyc01g091470.3	351	475	292	816	758	774	920	973	939	926	1069	1105	1454	1661	1546	1967	1689	1688
Solyc01g091480.4	503	632	570	212	238	234	376	396	366	607	713	628	526	470	500	671	628	572
Solyc01g091490.3	45	71	65	5	12	2	21	61	69	36	36	47	16	19	8	33	36	42
Solyc01g091500.3	287	381	271	197	233	238	308	379	362	313	332	395	498	476	493	543	508	514
Solyc01g091510.4	690	904	738	594	749	626	891	826	824	914	984	1009	881	925	814	1257	1067	1015
Solyc01g091520.3	203	189	186	110	97	71	77	68	64	185	246	213	210	216	222	206	158	137
Solyc01g091530.4	2580	3480	2878	535	460	475	778	955	842	3958	4101	4377	2416	2530	2328	3481	2476	2620
Solyc01g091540.3	2	4	7	0	1	4	6	2	0	4	7	4	6	7	1	6	4	3
Solyc01g091550.3	85	113	94	179	182	169	177	178	192	130	143	152	234	228	210	283	256	218
Solyc01g091560.2	0	0	0	0	0	0	0	0	0	0	0	0	0	0	0	0	2	2
Solyc01g091570.3	366	508	384	448	372	358	400	374	382	482	542	536	590	587	581	688	601	483
Solyc01g091580.3	152	226	157	110	131	134	139	124	138	186	196	216	177	201	181	208	190	156
Solyc01g091590.3	105	85	122	44	29	36	9	7	7	99	64	88	59	66	52	41	46	43
Solyc01g091600.4	768	1113	870	844	1000	764	670	606	669	504	576	557	405	487	421	450	391	388
Solyc01g091610.1	44	42	32	12	24	17	41	53	38	45	46	40	54	53	43	58	40	42
Solyc01g091620.3	1861	2081	1943	1328	1630	1414	1580	1446	1499	1936	2476	2430	1898	1942	1845	2319	1990	1888
Solyc01g091630.3	509	650	610	433	550	448	433	458	496	703	863	1066	845	741	718	913	771	737
Solyc01g091640.3	661	918	759	393	402	333	882	928	800	636	777	836	801	847	838	1448	1167	1061
Solyc01g091650.3	1242	1805	1405	865	921	820	1586	1603	1652	1402	1498	1448	1496	1638	1429	2023	1831	1673
Solyc01g091660.3	474	614	520	246	79	110	322	429	400	698	758	997	996	1132	1129	1352	1102	1174
Solyc01g091670.3	45	65	76	43	21	28	96	86	117	87	124	210	208	258	213	432	244	308
Solyc01g091690.3	959	1312	1181	359	330	285	732	777	842	854	1099	1240	813	1009	1016	1421	900	1014
Solyc01g091700.4	8	19	10	14	8	15	7	6	10	107	62	123	22	28	36	58	56	56
Solyc01g091710.4	386	425	373	248	248	202	326	315	348	434	497	448	375	485	420	576	467	452
Solyc01g091720.3	174	214	181	166	212	196	222	194	222	136	189	177	206	222	161	216	228	180
Solyc01g091730.3	2887	3841	3113	2748	2995	2626	2913	2561	2662	3504	3873	4099	3199	3590	3354	4510	3870	3521
Solyc01g091740.4	382	558	445	338	352	340	309	278	308	792	854	885	484	483	602	638	461	536
Solyc01g091750.3	721	979	743	444	413	370	848	914	813	700	831	839	890	983	869	1309	1169	1041
Solyc01g091760.3	0	0	0	0	0	0	0	0	0	0	0	0	0	0	1	3	1	3
Solyc01g091770.4	33	56	52	57	77	47	87	67	71	88	92	94	117	138	117	175	136	167
Solyc01g091780.4	36	50	41	84	77	83	98	82	93	37	55	51	77	79	70	138	161	148
Solyc01g091790.2	20	22	18	20	26	20	31	29	25	27	36	20	45	53	47	51	39	61
Solyc01g091800.3	56	61	63	44	43	33	53	51	47	58	64	70	61	61	49	91	63	72
Solyc01g091810.1	0	1	0	0	0	0	0	0	0	0	0	0	0	0	0	0	0	0
Solyc01g091820.3	100	136	106	164	182	214	141	139	125	113	146	155	187	164	145	166	154	138
Solyc01g091830.3	85	71	205	190	367	166	224	275	359	41	43	54	70	84	109	210	109	238
Solyc01g091840.4	200	279	232	179	188	150	191	199	220	249	255	311	246	216	181	252	206	172
Solyc01g091850.3	26	37	15	9	11	16	18	18	17	25	23	26	16	10	8	8	15	14
Solyc01g091860.4	306	406	301	304	272	272	414	375	357	315	348	355	358	394	390	559	464	470
Solyc01g091865.1	0	0	0	0	0	0	0	0	0	0	0	0	0	0	0	0	0	0
Solyc01g091870.3	0	2	4	5	10	7	0	0	0	3	4	8	12	8	9	5	6	5
Solyc01g091880.3	394	547	424	345	390	329	547.571	594	606	435	533	485	671	652	565	716	630	663
Solyc01g091890.3	285	317	281	194	174	151	264	281	280	271	341	303	269	359	331	434	397	346
Solyc01g091900.3	262	284	265	232	264	224	305	315	312	256	295	334	284	267	259	396	394	346
Solyc01g091910.4	1390	2014	1742	753	1104	983	1968	1919	1839	1705	1787	2250	1149	1249	1174	1475	1418	1205
Solyc01g091920.2	114	216	168	166	213	229	255	315	375	262	249	307	404	307	350	504	361	442
Solyc01g091930.3	175	346	351	59	222	154	143	216	231	246	313	370	333	194	338	433	285	367
Solyc01g091940.3	136	217	175	112	118	122	146	183	199	180	205	191	207	176	198	262	231	231
Solyc01g091950.4	1728	2159	1934	1359	1510	1302	1355	1219	1327	2020	2385	2569	2208	2427	2399	2174	1857	1793
Solyc01g092950.3	202	239	115	267	203	217	239	174	246	401	379	387	421	529	380	385	401	340
Solyc01g093960.3	0	0	0	0	0	0	0	0	0	1	0	0	0	0	3	0	0	0
Solyc01g093965.2	53	57	46	42	22	18	15	14	18	72	73	38	51	75	60	21	26	38
Solyc01g093970.4	746	1274	1063	398	407	412	779	793	802	925	911	1047	757	776	708	1014	739	823
Solyc01g093980.3	0	2	2	2	0	0	0	0	0	1	0	3	0	2	1	1	1	1
Solyc01g093990.3	31	37	17	14	18	15	38	49	34	41	46	43	41	42	34	48	46	55
Solyc01g094000.3	893	1265	999	848	1059	904	1148	1063	1049	1017	1211	1170	1234	1341	1215	1579	1365	1318
Solyc01g094010.3	47	56	37	37	34	29	73	96	80	61	52	51	65	61	60	89	76	52
Solyc01g094020.3	85	125	112	71	68	61	96	111	108	122	156	185	238	183	207	263	229	213
Solyc01g094030.3	999	1452	1072	1119	1162	1082	1170	1062	1076	1159	1228	1281	1274	1337	1426	1655	1418	1326
Solyc01g094040.3	1377	1697	1416	445	458	405	793	852	834	1493	1519	1455	700	751	619	992	812	714
Solyc01g094050.1	955	1541	1620	310	788	751	1203	1265	1189	1417	1519	1616	1273	1325	1287	1827	1547	1601
Solyc01g094060.4	3337	4314	3871	1482	1988	1874	3070	2928	2909	3285	3971	3551	3283	3585	3177	4469	3993	3767
Solyc01g094070.3	0	0	0	4	7	2	1	4	8	2	0	0	2	3	0	0	0	4
Solyc01g094080.4	8.58734	10	7.26261	5.19193	2	7.35643	8	10.2596	5	11.2365	11.3032	13.8961	5.26424	7.43641	7.58081	25.6197	15.7192	17.401
Solyc01g094090.4	0	0	0	0	0	0	1	0	0	1	2	0	0	0	0	0	0	0
Solyc01g094100.2	1	0	0	0	0	0	0	0	0	0	1	0	0	0	0	0	0	0
Solyc01g094110.3	0	0	0	0	0	0	0	0	0	0	1	0	2	0	0	0	0	0
Solyc01g094120.3	61.4127	69	45.7374	20.8081	31	12.6436	2	5.74039	4	79.7635	95.6968	90.1039	127.736	187.564	216.419	172.38	172.281	172.599
Solyc01g094130.2	16	17	5	41	18	22	6	5	3	19	11	28	19	30	21	14	4	5
Solyc01g094140.3	252	246	201	224	268	238	150	83	98	309	373	343	396	457	387	184	172	175
Solyc01g094150.3	485	704	554	589	675	598	572	575	568	651	698	712	674	750	702	754	678	615
Solyc01g094160.1	0	2	2	0	0	0	3	1	1	4	2	5	1	2	3	3	6	4
Solyc01g094170.3	2786	2888	2198	277	255	260	213	166	171	6137	5818	4820	444	503	492	394	334	243
Solyc01g094180.4	4	3	6	7	3	8	4	3	5	8	3	7	1	7	6	7	7	9
Solyc01g094190.3	116	154	123	117	81	80	169	160	163	145	127	145	196	138	184	279	208	208
Solyc01g094200.4	2046	2873	2376	1878	1809	1776	2842	2624	2752	2174	2292	2363	2512	2779	2595	3188	2671	2468
Solyc01g094210.2	27	62	35	143	91	107	16	18	11	70	68	73	184	238	161	75.9819	49	56.9529
Solyc01g094220.3	34	71	51	56	72	69	68	67	55	47	53	83	63	67	62	124	108	113
Solyc01g094230.4	28	36	37.0316	15	25	25	25	22	33	30	37	37	43	28	33	48	42	26
Solyc01g094240.3	10	29.1374	21	6.03766	17.0188	4	22.0284	16.0321	34.0928	11.07	7	12	4.02598	9	8	16.0335	11	22.0619
Solyc01g094260.4	242	410.863	367	493.962	922.981	540	1591.97	1541.97	1874.91	152.93	166	144	156.974	138	149	433	340	347.938
Solyc01g094270.3	235	380	360	21	10	7	356	361	418	152	210	244	314	280	259	474.966	337	369
Solyc01g094280.3	578	677	529	135	117	98	474	556	521	571	614	584	875	709	717	900	852	745
Solyc01g094290.3	1956	2971	2251	1536	2091	1938	1765	1698	1795	2473	2528	2676	3231	3574	3478	2958	2946	2712
Solyc01g094300.1	0	0	0	0	0	0	0	1	0	0	0	0	0	0	0	0	0	0
Solyc01g094310.1	0	0	0	0	0	0	0	0	0	0	0	0	0	0	0	0	0	0
Solyc01g094320.3	3	6	1	0	3	0	3	2	2	2	7	4	1	1	1	0	3	4
Solyc01g094330.3	243	439	315	297	385	277	667	575	613	328	334	332	309	338	283	422	369	368
Solyc01g094340.3	55	58	58	42	64	37	54	45	54	79	58	69	73	111	127	161	193	123
Solyc01g094350.4	1572	2282.86	1887	1249	1440	1221.18	2281.73	2378.86	2295.81	1941.48	1926.52	2051	2294	2399.83	2148	3044.76	2566	2631
Solyc01g094360.3	0	0	1	2	0	1	0	0	0	1	0	0	0	1	0	0	0	0
Solyc01g094370.3	385	552	452	377	294	306	579	606	573	502	574	653	552	617	584	723	594	529
Solyc01g094380.2	78	101	77	49	82	52	96	77	58	52	65	68	107	68	76	78	69	71
Solyc01g094390.2	0	0	0	0	0	0	0	0	0	0	0	0	0	0	0	1	0	0
Solyc01g094400.3	0	0	0	0	0	0	0	0	0	0	0	0	0	0	0	0	0	0
Solyc01g094410.3	7834	10007	7935	2272	3022	2602	3319	2942	3150	4186	4693	4451	2278	2665	2363	2592	2180	1963
Solyc01g094420.3	924	1274	977	1017	1119	1016	1233	1204	1308	1058	1229	1170	1444	1506	1345	1686	1428	1323
Solyc01g094430.1	0	0	0	0	0	0	0	0	0	0	1	0	0	1	0	2	2	1
Solyc01g094440.1	0	2	0	1	0	0	0	0	0	0	0	0	0	0	0	0	0	0
Solyc01g094450.1	0	2	0	0	0	0	0	3	0	0	2	1	0	0	0	1	0	1
Solyc01g094460.3	46	64	58	26	52	19	77	63	51	34	44	78	62	51	71	148	195	120
Solyc01g094470.4	664.842	831	538	411	307.811	344	592	664	549	638.835	630	626	774	866	834	944	907	734
Solyc01g094480.4	2959	3549	2974	2183	2355	1954	2396	2545	2254	2930	3465	3597	3248	3471	3327	3606	3398	2873
Solyc01g094500.3	75	125	112	100	138	104	196	167	205	105	121	120	146	157	174	224	136	205
Solyc01g094510.2	5	3	1	4	1	1	2	2	3	0	3	4	3	6	7	1	6	0
Solyc01g094520.3	269	376	314	211	177	161	247	236	230	327	339	363	231	232	252	288	291	255
Solyc01g094530.4	453.454	640.259	495.092	810.285	1020	762.252	841	767.307	799.435	450	589	522	503	597	545	683	579	594
Solyc01g094540.4	814	1023	822	230	215	214	504	596	525	515	595	594	452	479	553	606	549	514
Solyc01g094550.3	5094.55	7587.74	5474.91	2277.71	2579	2539.75	5543	4750.69	5290.57	977	1099	1225	758	731	555	737	638	547
Solyc01g094560.4	1066	1332	1046	588	507	480	790	925	800	1056	1241	1169	1332	1294	1240	1565	1357	1269
Solyc01g094570.3	240	352	272	160	198	167	201	153	165	294	351	362	146	173	173	206	190	204
Solyc01g094580.3	1033	1396	952	687	822	745	1159	1177	1114	1023	1085	1177	1153	1192	1216	1617	1344	1234
Solyc01g094590.4	30	38	21	55	44	39	45	36	46	31	50	57	42	36	45	64	35	50
Solyc01g094600.2	13	11	11	4	4	3	19	15	24	20	14	6	21	11	10	17	10	22
Solyc01g094610.4	147	148	159	47	28	27	81	154	161	249	273	328	291	436	426	654	375	443
Solyc01g094620.3	1784	2225.52	1914.36	1292	1740	1690	1804.23	1587.39	1788.46	2174.68	2380.72	2460.83	1855	2049.12	1822.39	2279.74	1999.03	1961.72
Solyc01g094630.3	302	451.483	286.642	355	294	300	319.766	312.614	264.544	334.322	390.278	361.169	390	426.881	351.609	476.255	470.966	430.278
Solyc01g094640.4	1689	2544	1984	1073	1317	1180	1292	1426	1442	2505	2609	2889	1994	2104	1813	2030	1702	1622
Solyc01g094650.4	15	10	6	4	3	5	8	9	17	12	9	11	17	11	12	31	14	17
Solyc01g094660.3	772	1008	776	995	1155	928	693	681	641	895	993	1025	907	1128	994	1223	1070	911
Solyc01g094670.4	153	250	215	189	188	175	270	262	208	245	260	279	250	254	242	361	309	298
Solyc01g094680.4	873	1184	840	922	997	879	1737	1683	1693	923	956	995	1193	1081	958	1812	1445	1419
Solyc01g094690.4	1569	2332	1768	564	759	603	586	725	583	2664	2472	2644	1803	1939	1564	1610	1532.06	1357
Solyc01g094700.4	1619	1523	745	133	339	305	630	620	432	1626	1686	1633	691	673	878	379	439	405
Solyc01g094705.1	0	4	1	0	0	0	0	1	0	1	4	0	0	0	0	0	0	0
Solyc01g094720.3	670	792	815	136	149	145	218	222	213	641	815	642	334	323	294	409	331	320
Solyc01g094723.1	3	1	1	0	1	0	0	0	0	0	2	5	0	2	0	0	0	0
Solyc01g094727.1	1	3	0	1	0	0	0	0	0	0	2.75477	3	2	0	2	0	0	0
Solyc01g094750.4	77	43	17	8	23	10	43	28	28	71	91	88	12	23	23	13	18	23
Solyc01g094760.3	235	351	279	131	185	139	166	180	187	247	307	315	288	292	224	370	292	286
Solyc01g094770.4	1122	1321	1002	964	1123	1017	1272	1166	1120	1190	1432	1410	1169	1336	1198	1457	1324	1161
Solyc01g094780.4	51	62	48	41	47	38	64	65	74	46	75	60	68	68	69	112	77	67
Solyc01g094790.3	215	337	368	123	152	126	1603	2007	1349	233	236	268	163	249	229	779	423	529
Solyc01g094800.4	3466	4915	3662	3126	4907	4651	7993	6878	6663	3048	3296	3373	3598	3715	3580	4711	4086	3629
Solyc01g094810.3	382	504	373	1180	1219	1007	444	346	378	751	762	771	759	815	651	653	640	574
Solyc01g094820.3	219	271	196	223	196	203	324	347	279	228	253	263	314	388	405	650	527	508
Solyc01g094830.4	214	418	309	626	772	742	827	799	846	460	505	516	623	651	634	909	761	665
Solyc01g094840.3	199	374	224	493	632	527	431	353	424	213	287	232	344	403	265	453	430	424
Solyc01g094850.3	22	42	29	10	14	10	28	32	25	19	22	20	28	21	29	71	37	36
Solyc01g094860.4	293	476	529	304	366	312	432	437	476	408	406	397	326	366	263	486	434	379
Solyc01g094870.3	1	4	2	25	20	24	2	11	11	0	0	1	0	3	0	4	1	4
Solyc01g094880.3	1059	1469	1134	933	1182	997	1270	1256	1397	1123	1268	1321	1449	1475	1405	1893	1629	1548
Solyc01g094890.4	219	400	249	227	336	330	191	151	274	245	314	294	485	414	330	635	365	424
Solyc01g094900.1	1	0	0	0	0	0	0	0	0.458013	0	0	0	0	0	0	0	0	0
Solyc01g094910.3	3	1	10	200	240	185	1	0	2.54199	6	4	3	263	257	58	23	17	3
Solyc01g094915.1	1	6	3	0	2	1	0	0	2	2	1	6	0	3	0	1	2	1
Solyc01g094920.3	2461	3357	2860	717	943	780	991	905	1064	3029	3306	3054	977	1235	1032	1353	1006	1075
Solyc01g094930.3	1776	2763	2239	1439	1470	1213	2292	2121	2130	2232	2477	2471	2279	2248	1894	3020	2429	2425
Solyc01g094940.4	1302	1648	1504	542	559	474	605	624	604	1867	2305	2163	980	1200	1175	1701	1309	1255
Solyc01g094950.3	6724	8738	7185	5439	5695	4463	4468	4236	4629	7566	8503	8387	5615	6515	5634	6741	6003	5708
Solyc01g094960.3	1414.32	2004.5	1653.94	590.903	609.933	605.535	676.082	740.873	788.656	1601.26	1610.55	1740.23	974.604	1059.8	963.218	1300.02	976.607	924.692
Solyc01g094970.4	398.68	316.495	163.061	35.097	223.067	121.465	338.918	319.127	322.344	466.743	529.454	564.773	194.396	211.2	271.782	46.9842	28.3935	37.3075
Solyc01g094980.1	10	9	12	2	3	5	4	14	3	13	7	6	7	5	4	4	5	4
Solyc01g094990.2	27	27	4	5	14	6	8	7	9	18	35	32	15	10	13	18	12	17
Solyc01g095000.3	44	47	41	106	119	95	59	63	72	51	74	68	109	102	89	110	68	77
Solyc01g095010.4	148	198	167	147	175	150	240	225	229	139	172	179	221	200	157	295	281	278
Solyc01g095020.3	1466	1973	1564	1736	2175	2018	1905	1849	1880	1714	1929	2112	2045	2359	2093	2519	2182	1952
Solyc01g095030.3	745	905	549	877	874	796	345	258	295	1674	1639	1534	688	808	701	335	291	262
Solyc01g095040.3	1589	2121	1862	976	1056	874	1516	1632	1468	1794	2093	2047	1858	1943	1896	2385	2145	1791
Solyc01g095050.3	4789	5926	4793	3747	3568	3121	4421	4318	4348	4720	5543	5181	4674	5551	4900	5673	4991	4422
Solyc01g095060.4	3	3	9	10	11	5	4	6	9	9	8	9	6	16	10	12	8	15
Solyc01g095070.4	389	463	284	461	340	342	256	277	237	515	641	625	862	1090	972	722	628	605
Solyc01g095080.3	237	460	332	1091	1451	1562	982	932	1335	290	185	131	85	61	42	252	205	204
Solyc01g095090.3	62	75	54	29	42	34	36	37	54	55	78	51	95	59	49	86	65	67
Solyc01g095100.4	547	591	629	438	456	482	418	407	461	901	937	1083	483	519	566	598	588	510
Solyc01g095110.4	121	189	148	61	61	51	136	141	162	157	176	167	211	166	178	251	186	200
Solyc01g095120.3	525	660	622	398	431	382	521	507	537	566	654	668	647	697	661	835	740	685
Solyc01g095130.4	81	113	88	56	68	57	64	64	76	81	97	86	146	149	130	136	128	107
Solyc01g095140.4	230	292	265	61	38	76	114	118	149	320	267	389	85	81	78	181	316	209
Solyc01g095150.3	8216	11366	8921	5275	4652	4348	6732	5962	5957	7285	7769	8644	2942	2702	2572	4428	3514	2906
Solyc01g095160.3	38	59	46	7	7	4	40	28	38	43	51	50	49	51	53	48	64	42
Solyc01g095180.2	60	82	53	30	30	35	55	78	65	99	82	88	87	102	86	84	80	61
Solyc01g095190.2	47	51	58	12	27	17	60	60	67	79	94	104	63	66	40	156	92	118
Solyc01g095200.3	2742	3655	2683	2358	2319	2015	2661	2392	2438	3621	3657	4356	3778	3577	3024	3312	2834	2537
Solyc01g095210.3	866	1090	844	715	819	777	1056	1095	1129	833	834	867	1160	1150	1084	1417	1175	1120
Solyc01g095220.2	104	128	101	92	67	67	131	127	179	138	161	134	172	167	116	258	246	217
Solyc01g095230.4	213	349	274	265	221	250	380	342	354	235	291	266	506	556	547	633	600	472
Solyc01g095240.3	112	172	129	228	191	145	85	127	159	157	158	150	331	343	203	217	184	197
Solyc01g095250.1	0	0	1	0	0	1	0	0	0	3	2	1	1	0.0558028	2	2	1	1
Solyc01g095260.1	2	0	0	0	0	0	0	2	0	0	0	0	0	0.944197	1	0	0	0
Solyc01g095270.3	87	149	93	196	166	131	169	169	180	106	147	173	167	158	181	245	207	228
Solyc01g095280.4	572	787	637	553	522	467	644	670	672	694	726	738	726	807	734	973	768	788
Solyc01g095290.4	115	167	91	73	92	81	143	131	140	145	154	147	136	141	114	228	162	169
Solyc01g095295.1	0	0	0	0	0	1.51354	0	0	0	0	0	0	0	1.27157	2.84301	0	0	0
Solyc01g095300.3	842	1244	991	583	797	691	1122	1069	1105	984	1044	1143	1151	1167	1226	1662	1229	1225
Solyc01g095310.1	0	8	4	3	0	2	0	3	1	10	3	5	3	2	0	5	2	1
Solyc01g095320.4	4131.59	3964.17	2079	367	370.209	412	306	303	319	51077.9	33950	37024.1	551	352	411	1353.67	665	1063
Solyc01g095330.2	460.412	442.827	242	63	38.791	46	21	27	36	5617.07	3650.98	3791.89	73	35	37	122.335	76	139
Solyc01g095350.2	0	0	0	0	0	0	0	0	0	0	0	1	0	0	1	0	0	0
Solyc01g095360.2	60	69	53	23	21	29	21	36	22	87	58	84	63	85	78	86	78	69
Solyc01g095370.3	284	340	241	368	403	318	359	381	354	418	597	570	350	451	405	472	433	412
Solyc01g095380.1	0	0	0	0	0	0	0	0	0	0	0	0	0	0	0	0	0	0
Solyc01g095390.3	52	68	43	32	44	38	40	36	45	76	52	62	46	54	37	77	61	51
Solyc01g095400.4	2382	3279	2481	2607	3242	2747	4937	3988	4043	1598.63	1881	1984	1565	1665	1583	1648	1463	1333
Solyc01g095410.3	2630	3522	2657	2592	2518	2109	3152	2879	3073	3098	3161	3442	2693	3084	2573	4068	3337	3001
Solyc01g095420.3	466	593	465	279	193	214	526	557	504	529	561	604	595	641	581	732	652	631
Solyc01g095430.3	233	292	241	201	170	150	90	89	74	290	375	296	164	252	219	236	184	163
Solyc01g095440.2	9	13	12	0	1	0	1	2	0	37	33	43	9	17	12	21	13	22
Solyc01g095450.4	5	3	4	0	0	1	2	2	0	10	8	7	2	2	4	12	11	7
Solyc01g095460.3	2676	3035	2192	1287	1360	1023	790	756	798	2949	3133	2981	1257	1377	1255	1039	1189	941
Solyc01g095470.3	731	1021	871	358	316	304	486	529	520	992	1129	1145	979	919	994	1423	1142	1154
Solyc01g095480.4	706	880	631	226	204	201	552	569	539	701	805	772	721	678	761	893	798	688
Solyc01g095490.3	606	809.619	636.205	647	720.763	592	779.277	786	744.79	714.234	703.6	764.594	641.44	711	656.481	793	644.461	587
Solyc01g095500.3	37	48	36	7	5	11	13	9	13	74	122	85	62	71	54	51	59	49
Solyc01g095510.3	113	130	112	179	230	180	158	170	185	160	117	134	137	156	139	236	209	177
Solyc01g095515.1	16	17	18	0	1	0	1	1	1	13	14	18	8	12	5	14	7	6
Solyc01g095530.2	14	14	13	5	11	2	0	0	1	22	37	64	32	16	17	7	10	6
Solyc01g095540.3	207	288	226	147	137	117	204	204	189	267	300	309	236	235	211	365	252	261
Solyc01g095550.2	9	11	10	9	4	5	4	5	8	7	1	4	20	36	30	6	8	7
Solyc01g095560.3	31	71	54	107	102	93	44	33	57	92	96	84	92	119	101	82	86	87
Solyc01g095570.3	1919	2651	1841	1093	913	863	1950	2248	2193	1727	1815	1953	2328	2671	2455	2552	1875	1832
Solyc01g095580.3	578	786	583	879	844	808	808	784	783	887	872	780	840	1021	900	932	916	785
Solyc01g095590.3	789	1040	892	759	1029	853	1408	1349	1346	1198	1341	1485	1523	1486	1482	2072	1753	1656
Solyc01g095600.4	32	23	21	13	8	10	33	35	28	37	37	36	51	43	29	47	50	47
Solyc01g095610.4	110	169	123	86	99	79	196	208	199	116	181	146	131	120	122	201	143	157
Solyc01g095620.3	16094	23272	15886	4064	4604	3962	7768	6861	7759	2822	3064	2576	2143	2474	2149	4442	3711	3417
Solyc01g095630.3	662	772	835	140	194	103	199	193	300	701	600	651	357	378	274	451	332	451
Solyc01g095640.2	5	3	10	1	4	3	3	3	5	4	10	3	8	2	4	2	4	2
Solyc01g095650.4	45	67	42	29	21	34	18	23	29	54	69	48	73	81	62	58	82	53
Solyc01g095670.4	216	232	211	255	224	184	157	114	106	192	285	288	175	183	163	194	135	121
Solyc01g095680.2	20	25	32	17	13	9	36	37	63	27	66	37	26	30	26	51	56	45
Solyc01g095690.2	0	6	2	0	5	1	2	0	0	4	2	3	0	2	2	2	12	3
Solyc01g095700.3	443	534	435	458	528	405	358	275	345	1153	1206	1298	581	604	588	1012	1108	975
Solyc01g095710.3	446	593	502	366	535	534	639	620	568	479	611	537	704	645	662	933	800	831
Solyc01g095720.3	194	227	181	32	41	23	160	221	191	188	268	218	209	216	277	367	313	284
Solyc01g095730.4	918	1309	1059	801	1066	953	1283	1176	1275	1126	1220	1287	1258	1327	1159	1437	1348	1150
Solyc01g095740.4	690	1001	832	235	230	199	646	697	641	794	886	748	1060	967	1043	1112	1112	1017
Solyc01g095750.2	1267	1348	648	83	279	148	475	434	320	1347	1452	1411	738	743	1048	443	434	511
Solyc01g095760.3	0	2	0	1	1	2	0	0	0	3	0	1	0	0	2	3	0	0
Solyc01g095770.3	4846	6842	5862	282	252	221	558	696	674	1115	1107	1251	510	388	302	971	658	564
Solyc01g095780.2	2	13	5	0	0	1	3	2	1	4	0	3	0	0	2	5	6	7
Solyc01g095790.4	1619	1857	1471	1544	1850	1606	1357	1355	1268	1527	1838	1988	1897	1921	1904	1827	1636	1471
Solyc01g095800.3	310	442	319	520	730	617	428	427	463	509	428	476	436	407	350	604	470	447
Solyc01g095810.3	20	20	20	57	45	42	22	13	14	57	92	114	90	120	132	139	125	94
Solyc01g095820.2	0	0	0	0	0	0	0	0	0	1	2	1	2	5	3	10	11	7
Solyc01g095830.3	12	16	15	190	138	106	58	51	74	165	165	178	207	270	182	156	165	116
Solyc01g095840.2	0	1	0	3	1	0	0	0	0	7	7	9	12	15	16	5	3	5
Solyc01g095850.1	0	0	0	0	0	0	0	0	0	0	0	0	2	0	1	1	2	3
Solyc01g095860.3	5	9	6	8	12	16	4	4	5	58	54	60	48	66	61	84	81	61
Solyc01g095870.3	0	0	2	0	0	0	0	1	0	3	5	6	0	3	4	2	1	7
Solyc01g095880.1	0	0	0	0	0	0	0	0	0	0	0	0	0	0	0	2	0	0
Solyc01g095890.4	646	786	619	531	725	717	626	596	545	650	666	795	708	778	727	793	736	694
Solyc01g095895.1	18	24	37	21	41	32	27	28	43	30	22	26	34	21	17	39	37	29
Solyc01g095900.4	205	334	215	397	538	554	492	476	392	263	261	267	341	343	339	430	428	412
Solyc01g095905.1	0	0	0	0	0	0	0	0	0	0	0	0	0	0	0	0	0	0
Solyc01g095920.4	0	1	4	0	0	0	0	1	2	0	0	0	0	0	0	0	0	0
Solyc01g095930.4	0	0	0	1	0	0	0	0	0	0	0	0	0	0	0	0	0	0
Solyc01g095950.1	0	0	3	1	0	1	0	0	1	1	0	0	2	0	1	0	2	0
Solyc01g095960.4	0	0	0	8	10	8	4	22	27	0	0	0	0	0	0	0	0	0
Solyc01g095970.3	1338	2064	1712	760	843	717	1200	1271	1321	1638	1698	1749	1307	1308	1171	1849	1497	1381
Solyc01g095980.3	39	40	26	20	18	13	32	29	17	25	22	37	52	49	43	58	36	43
Solyc01g095990.3	2942	3677	3173	1806	2309	1848	1664	1616	1740	2685	2849	3034	2277	2561	2434	2478	2031	1886
Solyc01g096000.2	116	144	119	154	168	141	182	176	200	194	205	148	217	238	240	289	204	207
Solyc01g096010.4	291	409.965	309	246	269	288	489	510	528	333	371	399	456	480	449	623	620	528
Solyc01g096020.4	600	942	653	370	417	358	425	457	414	866	925	952	643	703	684	899	785	645
Solyc01g096030.4	124	163	152	146	160	134	189	176	178	161	161	222	215	196	182	221	172	171
Solyc01g096040.4	1970	3046	2495	1173	1286	1125	8601	10027	8749	979	998	1115	1256	1152	1072	3062	2553	2178
Solyc01g096050.4	1795	2223	1782	660	708	766	1927	1668	1554	313	366	286	259	240	266	305	257	205.387
Solyc01g096060.4	1083	1743	1365	705	747	701	1532	1649	1609	1292	1460	1383	1647	1633	1501	2180	1774	1829
Solyc01g096070.3	2452	3129	2026	1939	1968	1965	2396	2390	2529	2146	2479	2637	3139	3567	3298	2927	2809	2449
Solyc01g096080.3	95	141	118	213	221	119	263	305	304	110	125	144	184	223	213	326	294	262
Solyc01g096090.4	1368	1800	1479	923	888	695	1333	1326	1467	1474	1627	1569	1542	1807	1524	1743	1648	1480
Solyc01g096100.2	1778	1833	1699	734	960	877	818	656	657	1633	2430	1596	749	799	894	1053	1044	1059
Solyc01g096110.3	861	1392	1140	705	1086	983	1316	1156	1160	1177	1188	1288	1209	1238	1125	1593	1479	1341
Solyc01g096120.3	203	352	190	162	195	157	69	46	72	375	378	384	145	177	156	218	177	203
Solyc01g096130.3	246	311	232	456	470	387	325	272	261	325	393	390	424	409	406	420	385	373
Solyc01g096140.3	13	38	19	14	17	20	42	15	22	98	54	40	84	54	24	49	47	50
Solyc01g096150.4	339.641	407	322	202	194	177	201	259	221.686	391	455	413	259.506	312	266	457	352	283
Solyc01g096160.4	349	507	430	574	761	696	599	514	594	497	514	616	651	592	632	720	652	660
Solyc01g096170.4	3	15	5	19	24	9	11	8	8	8	5	10	15	11	17	13	12	11
Solyc01g096180.4	323	388	322	258	235	228	284	285	296	340	324	308	307	306	316	438	409	369
Solyc01g096190.3	1948	2877	2254	483	508	581	568	784	823	2207	2390	2737	1646	1569	1338	1948	1806	1505
Solyc01g096200.4	2417	3166	2663	628	797	691	726	667	714	2070	1827	1964	699	790	673	866	780	689
Solyc01g096210.4	165	213	181	158	198	185	176	185	161	261	239	249	215	207	202	245	232	213
Solyc01g096220.3	88	152	118	36	37	33	49	66	63	105	159	147	245	301	239	283	246	243
Solyc01g096230.4	260	359	339	969	844	904	421	441	414	643	844	997	1934	2215	1800	908	846	750
Solyc01g096240.4	120	162	119	79	74	61	86	90	73	125	156	136	110	133	132	144	150	110
Solyc01g096250.2	62	123	109	28	24	22	46	147	80	85	95	66	73	78	68	94	63	56
Solyc01g096260.4	0	1	0	1	0	0	2	0	1	2	1	1	0	2	0	2	3	1
Solyc01g096270.3	2741	3558	2709	2008	1958	1820	2772	2526	2794	2721	3130	3038	2681	3101	2736	3657	2900	2717
Solyc01g096280.2	66	126	76	29	17	31	10	10	9	170	237	276	84	91	84	232	182	180
Solyc01g096290.4	4919	6159	4671	2467	2196	1945	4393	4890	4406	4485	5193	5077	5107	5615	5239	6326	6021	5406.51
Solyc01g096300.4	66	58	55	102	100	78	135	142	170	51	50	64	59	58	56	85	63	72
Solyc01g096320.3	114	116	61	743	1027	646	590	472	651	78	173	71	39	40	15	28	27	30
Solyc01g096330.2	5	3	1	8	4	2	2	10	4	5	7	6	10	7	8	11	5	12
Solyc01g096340.3	40	69	49	172	129	114	250	220	226	79	106	90	115	123	94	145	81	99
Solyc01g096350.3	1699	2423	1783	1241	1390	1293	1557	1587	1587	1997	1952	2244	1763	2079	1825	2684	2114	2181
Solyc01g096360.3	160	213	207	100	43	81	121	126	119	184	235	267	217	232	223	393	243	225
Solyc01g096370.4	1224	1579	1231	367	294	262	836	816	735	75	106	82	149	161	135	236	148	168
Solyc01g096380.1	28	38	22	58	38	66	41	27	43	14	7	6	25	49	31	28	26	20
Solyc01g096390.4	1420	1893	1556	764	1020	1005	1341	1363	1429	1582	1782	1664	1691	1648	1723	1940	1769	1709
Solyc01g096400.4	145	128	100	128	135	123	137	106	105	239	200	187	98	114	89	99	86	91
Solyc01g096405.1	1	6	2	0	2	0	1	0	2	7	3	13	5	19	6	7	11	11
Solyc01g096410.4	20	36	24	8	4	9	21	37	25	42	37	60	116	182	160	119	88	91
Solyc01g096420.3	6605	10221	7031	2997	2496	2728	22641	22671	22242	1792	2015	1469	1993	2542	2204	7076	6180	5840
Solyc01g096430.4	6896	10770	7185	3257	2404	2704	11137	11925	11010	1701	1407	1365	1512	1803	1392	3460	3348	2675
Solyc01g096440.4	21	28	17	10	11	10	17	39	33	14	16	29	30	36	29	41	63	46
Solyc01g096450.4	3513	4855	3945	437	291	302	3664	4847	4183	4768	5522	5090	3396	3772	3753	6990	5175	5172
Solyc01g096460.2	508	580	564	559	548	497	621	604	566	608	670	595	387	543	553	615	551	512
Solyc01g096470.3	623	780	569	1101	854	798	349	322	319	867	869	1157	1174	1360	1340	435	454	359
Solyc01g096480.2	139	182	136	64	62	70	125	116	91	174	160	163	130	113	172	190	191	162
Solyc01g096490.3	2151	2796	2226	1328	1765	1649	2284	2285	2250	2482	2633	2693	2320	2627	2440	2864	2674	2349
Solyc01g096500.3	3098	4401	3515	1734	2013	1806	2819	2793	2779	2300	2674	2751	2063	2240	2149	2858	2425	2294
Solyc01g096510.2	251	246	326	106	126	59	59	61	134	37	46	22	33	29	26	44	49	62
Solyc01g096520.3	1022	1256	927	535	448	498	922	971	957	905	1025	951	1006	1017	992	1151	1050	915
Solyc01g096530.3	493	543	515	360	330	329	480	403	401	445	556	522	562	628	551	625	574	501
Solyc01g096540.4	1476	2203	1777	814	932	828	1418	1358	1411	1580	1845	1794	1406	1409.86	1312	2009	1600	1410
Solyc01g096550.3	498	704	536	111	137	122	524	633	574	502	656	530	728	652	664	957	868	818
Solyc01g096560.3	57	99	87	34	45	28	96	166	118	95	97	117	73	83	66	109	88	89
Solyc01g096570.3	2344	3011	2344	2564	2940	2726	3271	3090	3075	1864	2231	2340	2315	2537	2333	2624	2431	2124
Solyc01g096580.3	4904.82	6106.76	4689.25	1965.9	1657.35	1567.34	3977.86	4313.7	4072.79	4484.22	4845.28	5039.04	5505.53	5500.33	5524.1	6471.85	5925.56	5228.17
Solyc01g096590.3	4301.18	5289.24	3844.75	1974.1	1449.65	1363.66	3572.14	4215.3	3760.21	4003.78	4339.72	4221.96	4585.47	4859.67	4616.9	5827.15	5202.44	4546.83
Solyc01g096600.4	1118	1500	1114	779	830	790	1008	1070	961	1129	1247	1311	1281	1270	1176	1466	1311	1190
Solyc01g096610.4	341	437	330	360	378	350	403	443	413	348	326	322	356	418	386	474	345	398
Solyc01g096620.4	851	1070	809	545	585	478	375	301	289	300	294	329	425	441	334	136	116	77
Solyc01g096630.3	1021	1256	885	842	722	614	399	360	303	294	383	374	521	536	421	189	118	117
Solyc01g096650.3	35	75	52	14	29	30	90	98	116	0	8	4	9	12	6	19	6	9
Solyc01g096660.3	490	609	482	327	300	262	405	336	410	292	420	302	233	259	227	181	154	163
Solyc01g096670.4	4068	4724	4248	3779	4458	4002	15134	13764	14194	3080	3809	3022	2689	3074	3215	4517	3421	3411
Solyc01g096680.4	159	211	143	76	63	67	74	104	69	142	198	134	252	203	224	232	219	210
Solyc01g096690.3	0	1	0	0	0	0	0	1	0	3	1	2	0	0	1	0	1	0
Solyc01g096700.4	7455	9280	7317	5407	5595	5432	6152	5580	5376	7077	8454	8734	8038	8496	7996	8789	7544	6704
Solyc01g096710.4	1309	1693	1220	1353	1299	1255	1655	1503	1557	1322	1382	1460	1609	1745	1520	1953	1665	1489
Solyc01g096720.4	110	146	121	89	137	61	624	442	512.095	161	160	175	106	187	109	280	280	184
Solyc01g096730.2	2226	3591	2878	2471	3200	2536	5631	5067	5675.63	1843	1719	1743	926	1184	807	1719	1498	1352
Solyc01g096740.4	928.989	1358	1168	945	1155	921.971	2178.42	2143.99	2036.28	891	1029	1109	1034	1283.98	1164.99	1537	1103	1037
Solyc01g096750.1	0	1	2	0	2	0	2	2	1	2	2	1	2	1	3	3	2	2
Solyc01g096760.3	546	734	580	309	271	279	568	627	591	476	652	569	558	608	645	743	689	651
Solyc01g096770.2	0	0	0	0	0	0	0	0	1	0	0	0	0	0	1	0	0	0
Solyc01g096780.4	983	1423	1101	601	569	534	886	914	872	1166	1269	1285	1279	1310	1296	1580	1433	1281
Solyc01g096790.4	25	34	34	12	14	4	65	58	53	21	23	23	24	22	30	56	41	32
Solyc01g096800.3	327	510	381	101	82	53	413	522	477	366	388	325	432	455	433	646	628	587
Solyc01g096810.3	2936	3507	2923	2479	2749	2474	2295	2219	2203	2132	2667	2418	2076	2444	2192	2539	2580	2071
Solyc01g096820.4	94	141	123	47	71	27	72	45	33	91	114	130	189	210	188	143	123	100
Solyc01g096830.3	2229	3338	2605	1564	1763	1607	2595	2646	2620	2624	2788	2902	2861	2803	2788	3842	3194	3079
Solyc01g096840.3	69	116	84	44	36	34	34	44	56	76	65	113	181	173	175	150	126	124
Solyc01g096850.4	220	299	264	198	351	311	316	288	327	287	349	302	337	301	337	447	327	342
Solyc01g096860.3	164	173	154	8	8	3	154	139	138	168	202	230	257	216	266	448	268	304
Solyc01g096870.4	658	791	705	494	496	463	744	740	719	679	775	762	872	838	807	1033	921	906
Solyc01g096880.4	106	74	79	47	70	60	100	99	91	148	148	196	43	41	45	124	95	114
Solyc01g096890.4	349	448	372	276	313	256	446	416	392	267	339	329	256	293	284	363	298	268
Solyc01g096900.3	936	1322	1080	332	268	286	607	751	652	1013	1149	1053	1150	1108	1110	1252	1138	1068
Solyc01g096910.3	637	842	679	537	668	583	720	755	733	712	795	835	895	971	950	1145	934	874
Solyc01g096920.3	375	552	409	256	229	187	533	541	492	454	531	436	620	511	544	768	737	736
Solyc01g096930.3	1161	1745	1443	904	1213	1057	1216	1298	1278	1231	1209	1322	1119	1069	1021	1508	1203	1099
Solyc01g096940.4	137	187	152	58	37	49	131	113	103	183	245	192	243	276	238	610	260	372
Solyc01g096950.4	214	355	264	128	127	111	266	288	296	261	310	262	312	289	317.727	429	344	340
Solyc01g096960.3	277	410	289	176	220	162	374	554	435	241	308	353	298	316	315.273	427	395	318
Solyc01g096970.3	37.3577	60.0352	59.4561	64.4503	67	50	91	69.8808	55.8844	35.2807	39.042	40.0972	68	95	47.9992	112.342	68.6379	78.379
Solyc01g096980.2	13.6423	14.9648	11.5439	1.54973	0	0	6.65923e-07	28.1192	42.1156	16.7193	19.958	22.9028	0	0	9.00085	7.65842	3.3621	3.62099
Solyc01g096990.4	774	1022	837	860	935	740	1079	968	995	858	979	944	958	1081	983	1236	1072	981
Solyc01g097000.3	215	261	228	57	80	77	179	202	180	208	224	233	270	237	291	387	320	320
Solyc01g097010.3	2096	2690	2034	1557	1451	1310	1928	2046	1977	2122	2295	2445	2284	2484	2378	2555	2419	2101
Solyc01g097020.4	874	1183	913	603	593	546	908	946	984	941	978	1016	1047	1084	955	1224	1065	936
Solyc01g097030.3	739	1004	842	385	554	482	584	506	535	909	978	1018	656	658	644	855	767	662
Solyc01g097040.4	1414	2153	1738	602	751	683	864	848	839	816	866	986	813	910	850	911	756	746
Solyc01g097050.4	4	6	6	1	0	0	1	2	3	0	0	0	0	0	0	0	0	0
Solyc01g097060.3	56	123	104	81	62	89	181	228	224	0	0	0	0	0	0	0	0	3
Solyc01g097070.4	124	174	148	51	37	42	87	102	79	105	115	108	138	134	152	170	155	132
Solyc01g097080.1	11	24	13	15	17	14	16	12	17	19	16	26	18	16	12	23	35	29
Solyc01g097100.1	0	2	0	0	0	0	0	0	0	0	0	1	0	0	0	0	0	1
Solyc01g097110.2	159	201	169	55	49	47	71	88	91	141	160	145	207	169	183	185	192	169
Solyc01g097120.3	1936	2991	2298	2329	2455	2457	2361	2536	2407	1558	1738	1755	2078	2302	2188	2068	1871	1710
Solyc01g097130.4	197	281	197	152	174	146	249	257	212	208	219	282	299	284	293	374	317	321
Solyc01g097140.4	358	417	361	289	305	257	420	431	472	338	361	360	362	433	402	548	421	397
Solyc01g097150.4	81	90	59	200	203	136	98	84	100	83	113	88	124	117	91	114	121	84
Solyc01g097160.3	58	80	66	66	61	69	100	98	114	66	76	93	98	117	84	173	165	139
Solyc01g097170.3	380	419	367	185	198	154	230	205	250	266	364	306	245	280	242	310	244	245
Solyc01g097180.2	0	3	0	0	0	0	0	0	0	1	0	1	2	0	0	0	0	0
Solyc01g097190.4	2285	3062	2260	946	867	876	1163	1200	1121	3591	3504	3477	1737	1793	1626	1830	1585	1342
Solyc01g097200.1	24	35	35	49	46	46	46	37	58	58	20	37	59	74	40	79	138	89
Solyc01g097220.3	40	49	19	12	12	9	13	14	14	32	37	28	12	15	10	11	20	20
Solyc01g097230.4	227	279	191	53	62	64	75	62	76	170	181	184	78	77	68	122	63	89
Solyc01g097240.3	20	33	30	98	180	124	34	14	50	14	14	19	13	11	12	41	28	16
Solyc01g097250.4	291	393	291	254	280	237	325	359	358	335	392	352	323	387	370	498	392	354
Solyc01g097260.4	84.9268	91.8956	87.9563	59.6793	69.1449	79.4727	66.7237	59.0481	62.2571	89.9179	97.8394	102.939	100.926	101.818	80.8458	113.85	116.654	80.8163
Solyc01g097280.2	224	342	275	8	8	4	135	71	87	337	305	211	179	231	244	1001	901	721
Solyc01g097290.4	2088	3077	2259	601	752	745	1519	1700	1431	1071	1439	1520	767	814	812	1499	980	1068
Solyc01g097300.4	588	691	500	264	223	229	490	493	463	522	591	559	669	587	662	715	692	575
Solyc01g097310.3	1179	1592	1253	983	1182	881	1636	1691	1907	494	590	566	514	549	468	743	605	618
Solyc01g097320.3	932	1299	1188	720	922	920	830	753	827	1207	1497	1429	1116	1208	1069	1368	1092	1057
Solyc01g097330.3	890	1143	902	772	783	790	655	677	605	837	944	865	797	919	839	991	891	792
Solyc01g097340.3	1165	1633	1341	2424	1908	1874	1670	1716	1742	1028	1205	1302	2135	3085	2386	1911	1225	1144
Solyc01g097350.4	1960	2509	2036	1186	1213	1153	1330	1279	1398	2013	2403	2209	1697	1928	1660	2110	1922	1742
Solyc01g097360.4	626	675	547	387	294	323	375	563	418	507	569	618	634	652	609	668	604	553
Solyc01g097370.1	8	14	11	1	2	1	9	9	8	0	0	2	1	2	0	3	0	2
Solyc01g097380.2	1999.98	3517.09	2201.52	185.512	185	220	503.683	510.562	507.542	71.4566	45	84	4	5	5	64	57	52.1459
Solyc01g097390.4	4256.02	6486.91	5462.48	233.488	331	293	2261.32	2932.44	3041.46	319.543	302	300	142	148	128	503	497	403.854
Solyc01g097400.1	6	24	6	9	36	6	2	7	1	8	5	12	11	10	8	15	5	8
Solyc01g097420.1	1	12	7	1	14	15	0	2	7	3	5	4	2	3	2	5	0	5
Solyc01g097430.4	0	1	0	0	0	0	0	1	0	0	1	0	0	0	1	3	0	0
Solyc01g097440.3	511	754	545	565	692	624	682	644	681	566	531	683	655	758	646	847	714	681
Solyc01g097450.3	824	1363	1052	722	799	589	1221	1169	1255	1104	1113	1203	1084	1146	989	1394	1196	1165
Solyc01g097460.3	1041	1387	1046	939	797	807	1360	1408	1308	1178	1269	1256	1216	1335	1281	1657	1370	1330
Solyc01g097470.4	195	211	199	154	145	199	84	22	63	173	446	256	149	146	89	97	100	130
Solyc01g097480.1	0	0	0	0	0	0	0	0	1	1	0	0	3	0	0	3	4	0
Solyc01g097490.1	1	5	1	1	0	1	0	1	0	3	3	9	4	3	5	3	3	2
Solyc01g097500.4	1072	1397	1220	724	809	686	1130	1135	1353	885	1206	1072	1305	1301	1202	2084	1744	1811
Solyc01g097510.4	2925	4238	3097	1228	1159	1255	5240	4568	4842	222	368	358	396	389	361	843	674	695
Solyc01g097520.4	22904	33236	24455	5510	6141	5610	34337	30420	33533	610	871	974	1614	1355	1187	3724	2919	3069
Solyc01g097530.3	0	4	1	0	1	0	0	0	0	0	0	0	0	0	0	0	0	0
Solyc01g097540.4	1241	1887	1654	2199	2545	2254	4435	4552	4892	580	714	725	721	772	742	797	640	689
Solyc01g097550.4	6667	10679	9024	12904	15048	12547	28067	28825	32867	1825	2043	2233	2764	2990	2395	3418	2766	2824
Solyc01g097570.2	76	68	98	67	53	59	11	15	25	133	131	169	190	258	169	86	106	81
Solyc01g097580.1	0	0	0	0	0	0	0	0	0	0	0	0	0	0	0	0	0	0
Solyc01g097600.2	520	733	635	273	254	218	632	687	654	573	558	580	816	735	687	851	794	821
Solyc01g097610.3	274	321	262	237	257	195	315	285	288	312	342	348	237	308	229	351	291	243
Solyc01g097620.2	2	0	0	2	0	0	0	1	2	2	0	0	0	1	1	1	0	1
Solyc01g097630.3	5.07318	8.1044	3.04374	21.3207	20.8551	21.5273	19.2763	13.9519	10.7429	6.08207	14.1606	5.06102	6.07368	17.1824	11.1542	15.1496	8.34556	6.18369
Solyc01g097640.3	1395	1944	1672	318	326	343	1132	1434	1239	1484	1802	1655	1906	1724	1693	2169	2136	2025
Solyc01g097650.3	79	140	105	274	304	226	262	351	341	104	100	116	251	239	249	381	294	306
Solyc01g097660.2	0	1	0	0	0	0	0	1	0	2	0	0	0	0	1	0	0	0
Solyc01g097670.4	49	52	70	17	9	21	48	45	42	49	70	67	49	45	44	91	73	57
Solyc01g097680.2	12.8013	5.41698	10.3944	0	0	0	0	1.08972	1.14506	12.6182	14.4895	28.26	22.4038	24.4824	28.096	26.5839	30.1439	29.1056
Solyc01g097690.2	3.53683	4.70203	8.52128	3.79257	0	1.10404	0	1.29058	0	3.90285	1.51974	0	11.2177	8.79596	12.5372	12.3545	7.09515	7.39108
Solyc01g097700.1	0	10.897	2.38178	0	0	8.84136	0	3.78537	5.56871	3.85304	2.06496	3.82454	14.6755	21.6644	21.4015	8.65176	3.96699	14.8802
Solyc01g097710.1	15.3515	10	15.4212	6	10	8	19.2787	12	8	24.2337	15.218	17.4327	22.3121	20.3907	12.1423	25.3856	20.4186	32.9043
Solyc01g097720.1	140.31	153.881	182.403	9.20743	5	4	49.7213	80.6197	70.8549	267.229	105.773	191.261	581.066	668.534	792.516	369.053	326.342	324.797
Solyc01g097730.4	231	251	250	195	215	168	244	226	284	218	244	275	301	299	227	376	353	369
Solyc01g097740.3	1642	2162	1679	1047	1064	981	1906	2042	1948	1773	1821	1791	1797	2040	1743	2566	2117	1972
Solyc01g097750.1	4	10	6	3	6	2	0	2	0	24	9	26	20	18	10	29	22	19
Solyc01g097760.3	8416.36	10693.6	8298.59	3470.68	2876.14	2857.86	6984.34	7928.94	7103.35	7780.23	8899.68	8796.3	9690.98	9062.13	9531.33	11016.5	10492.1	9200.03
Solyc01g097770.4	587	840	568	207	168	222	66	48	48	322	423	513	199	118	85	37	19	18
Solyc01g097780.1	0	0	0	0	0	0	0	0	0	0	1	0	0	0	0	0	0	0
Solyc01g097790.3	363	500	283	118	155	119	239	253	258	280	289	292	175	196	175	225	169	204
Solyc01g097800.3	1	3	4	1	1	0	0	4	0	0	0	4	2	1	1	3	0	1
Solyc01g097810.3	783	1114	921	955	1135	1037	901	800	850	942	1141	1230	989	1038	904	1161	894	862
Solyc01g097820.4	68.7488	98.6154	69.5457	150	165	121	45.3636	45.9074	47.5588	142.689	119.023	142.211	56.2495	78.3961	58.767	88.3943	79.6203	57.1277
Solyc01g097830.2	410.251	375.385	325.454	0	0	0	51.6364	42.0926	71.4412	664.311	592.977	480.789	169.75	153.604	145.233	330.606	190.38	212.872
Solyc01g097840.3	238	304	269	275	336	275	703	602	597	428	506	478	358	397	328	637	539	485
Solyc01g097850.1	6	31	11	4	6	1	16	21	13	7	22	15	13	6	19	44	53	45
Solyc01g097860.4	60	102	92	138	129	125	158	133	155	103	108	102	134	140	146	206	178	164
Solyc01g097870.3	5509	6666	5913	2777	2685	2451	4752	5040	4753	5031	5975	5986	6130	6212	6122	7112	6301	5799
Solyc01g097880.4	2792	3557	3134	3227	3315	2799	3684	3795	3451	3205	3447	3632	2395	2820	2626	3570	2925	2574
Solyc01g097890.2	835	1056	894	606	580	604	728	759	755	837	1122	977	735	901	847	910	853	730
Solyc01g097900.1	0	0	0	0	0	0	0	0	0	0	0	0	0	0	0	0	0	0
Solyc01g097910.2	142	174	128	99	99	96	123	106	104	95	116	112	98	139	118	134	113	107
Solyc01g097920.3	3901	6297	4668	2018	2190	2102	7866	7332	7043	2068	1945	2120	1507	1912	1531	3374	3246	2697
Solyc01g097930.3	5	16.0025	10	0	0	0	6.00152	0	3.00127	6.00288	2	4	8	1.65531	0	8	6	2
Solyc01g097940.1	0	0	0	0	0	0	0	0	0	0	0	0	0	0.344686	0	0	0	0
Solyc01g097950.3	23	41	21	19	11	6	30	32	42	16	20	15	13	9	26	32	19	31
Solyc01g097960.3	0	0	0	0	0	0	0	0	0	0	0	0	0	0	0	0	0	0
Solyc01g097970.4	161	301	205	86	88	66	138	152	167	223	240	229	453	401	412	413	420	438
Solyc01g097980.3	1399	1942	1536	1198	1599	1414	1239	1093	1093	1753	1975	1985	1558	1715	1522	1660	1470	1309
Solyc01g097990.3	7	15	13	4	7	7	19	11	8	8	16	19	17	21	19	25	28	15
Solyc01g098000.3	911.212	1183.91	852.643	506.192	416	378.542	1092.44	1208.75	1357.95	847.717	1028.86	937.509	1228.42	1190.39	1095.14	1912.51	1586.36	1672.09
Solyc01g098010.4	89	88	111	156	140	123	171	185	176	82	127	147	148	256	195	247	186	187
Solyc01g098020.2	210	308	226	386	398	336	323	251	277	353	365	357	450	577	482	463	482	381
Solyc01g098030.4	1266	1603	1326	610	618	493	1391	1496	1329	1247	1387	1438	1436	1505	1469	1892	1680	1532
Solyc01g098040.3	538	680	605	303	309	271	416	413	459	598	718	770	641	649	611	916	723	706
Solyc01g098050.1	0	0	0	0	0	0	0	0	0	0	1	0	0	0	0	0	0	0
Solyc01g098060.1	0	1	0	0	1	0	0	0	0	0	0	0	0	0	0	0	0	2
Solyc01g098070.1	0	0	0	0	0	0	0	0	0	0	0	0	0	0	0	0	0	0
Solyc01g098080.3	230	316	277	204	230	169	285	213	255	343	353	435	436	467	434	600	554	507
Solyc01g098090.3	2244	2990	2456	1956	2388	2028	2798	2610	2514	2434	2654	2878	2865	3225	3048	3525	3073	2826
Solyc01g098100.2	439	596	407	189	123	112	534	686	591	503	581	588	620	695	616	965	1017	795
Solyc01g098110.4	980	1564	1013.93	986	1004	847.986	338	605	346	1174	1175	1342	1301	1116.96	906	1122	1162	948.988
Solyc01g098120.2	0	0	0	2	0	0	0	0	0	0	0	0	0	0	0	0	0	0
Solyc01g098130.2	1	7	6.06842	4	4	1.01367	0	0	2	3	2	4	5	4.04132	0	1	5	1.01222
Solyc01g098140.4	35	42	41	106	189	134	88	64	77	75	95	171	109	117	111	167	148	125
Solyc01g098150.3	59	82	58	34	29	14	64	70	92	95	109	106	82	71	63	100	122	108
Solyc01g098160.3	1983	2660	2012	1922	2145	1969	2560	2640	2514	2050	2288	2489	2677	2945	2777	3346	2893	2550
Solyc01g098170.3	537	796	608	416	548	448	789	833	832	634	716	730	870	890	714	1144	937	977
Solyc01g098180.3	1554	2254	1746	947	1116	1013	1899	1912	1963	1711	1879	1947	1929	1880	1873	2663	2438	2211
Solyc01g098190.3	37	41	32	12	13	13	12	14	13	106	103	101	18	17	19	45	28	38
Solyc01g098200.3	316	423	351	164	173	141	439	466	442	305	381	318	364	335	329	460	372	363
Solyc01g098210.3	239	310	305	408	382	403	398	279	328	289	351	362	352	373	311	427	370	353
Solyc01g098220.2	0	0	1	0	0	0	0	2	0	0	0	0	2	0	1	0	0	0
Solyc01g098230.3	550	752	663	410	365	404	783	793	779	630	686	660	720	730	673	957	863	824
Solyc01g098240.3	8	8	32	5	4	5	2	9	7	24	25	31	9	1	6	12	13	8
Solyc01g098250.4	867	1192	960	704.673	939	811	1052	1003	1029	1106	1209	1354	1237	1141	1150	1296	1194	1086
Solyc01g098260.1	0	0	0	0	0	0	1	0	0	1	5	0	1	0	0	2	0	1
Solyc01g098270.1	0	0	0	0	0	0	0	0	0	0	0	0	0	0	0	0	0	0
Solyc01g098280.4	0	0	0	0	0	0	1	0	0	1	0	0	0	0	0	0	0	0
Solyc01g098290.1	0	0	0	0	0	0	0	0	0	0	0	1	0	0	0	3	0	2
Solyc01g098300.1	0	0	0	0	0	0	0	0	0	0	0	0	0	0	0	0	0	0
Solyc01g098310.3	17	20	22	17	14	9	34	26	36	27	40	32	147	115	54	140	73	80
Solyc01g098320.4	69	112	86	32	24	21	58	78	84	55	71	63	83	82	60	108	101	87
Solyc01g098330.1	0	0	0	1	0	0	4	2	0	0	0	4	0	2	1	2	2	0
Solyc01g098340.3	250	271	218	294.327	394	290	362	287	376	241	289	325	351	367	297	431	346	347
Solyc01g098350.3	627	928	707	607	742	637	1082	1022	1043	738	850	780	1039	1043	1018	1372	1229	1143
Solyc01g098360.1	0	0	0	0	0	0	0	0	0	0	0	0	0	0	0	0	0	0
Solyc01g098370.1	1	0	0	1	2	2	1	0	0	0	0	0	0	0	0	0	0	3
Solyc01g098380.4	767	1011	736	339	280	307	618	615	583	752	799	744	925	852	843	1092	926	910
Solyc01g098390.3	199	315	252	438	503	460	385	314	340	246	348	401	391	374	407	447	379	380
Solyc01g098400.3	197	248	252	168	183	160	368	357	357	152	177	210	183	164	156	418	286	348
Solyc01g098410.4	253	438	315	663	870	651	729	688	848	304	280	255	108	135	118	193	120	129
Solyc01g098420.3	0	0	0	0	0	1	1	0	0	0	0	0	0	0	0	0	0	0
Solyc01g098430.3	1542	2237	1784	1775	2414	2120	2483	2175	2200	2236	2348	2428	1869	2138	1989	2389	1994	1834
Solyc01g098440.3	71	142	59	17	6	5	41	44	32	87	108	44	13	25	18	43	45	28
Solyc01g098450.4	101	121	120	169	238	205	190	153	160	148	138	148	221	197	182	227	227	176
Solyc01g098460.4	284.722	397.779	284.558	304.059	370.661	280	328	327.179	365.475	282	371.647	351.734	373.207	364	365.497	444.237	426	392.846
Solyc01g098470.2	13.2779	11.2208	18.4422	10.9406	10.3391	0	15	17.821	12.5249	16	15.353	16.2659	9.79298	23	20.503	13.7628	12	17.1542
Solyc01g098480.3	90	114	76	32	43	28	77	106	92	84	113	81	75	87	96	142	108	126
Solyc01g098490.3	40	58	28	56	65	60	42	36	45	66	73	74	25	23	22	34	39	29
Solyc01g098500.3	311	349	299	143	160	104	294	311	308	262	314	334	388	430	436	581	452	443
Solyc01g098520.3	65	129	106	18	22	14	39	22	30	92	93	112	27	30	14	35	31	35
Solyc01g098530.3	40	128	104	20	14	16	23	21	21	120	142	147	43	40	18	49	37	31
Solyc01g098540.3	193	199	141	143	134	109	83	92	104	216	225	216	134	123	132	115	138	106
Solyc01g098550.3	1117	1473	1100	734	706	642	1046	1152	1026	1166	1235	1386	1200	1213	1179	1469	1271	1224
Solyc01g098555.1	0	0	0	0	0	0	0	0	0	0	0	0	0	0	0	0	0	0
Solyc01g098560.3	370	480	322	390	470	387	217	173	200	469	450	360	459	684	632	600	493	465
Solyc01g098570.2	202	300	132	101	91	107	116	108	85	28	46	55	41	49	57	72	53	66
Solyc01g098580.3	622	908	840	212	227	214	319	349	357	227	249	275	266	279	277	288	225	183
Solyc01g098590.3	88	96	80	83	102	47	14	8	9	165	160	132	129	106	49	79	124	57
Solyc01g098600.3	98	103	83	87	70	49	85	93	84	133	147	148	128	158	125	142	117	103
Solyc01g098610.4	2747	4106	3102	1121	1347	1078	3949	4234	4220	1861	1895	1983	1852	2053	1774	3004	2560	2313
Solyc01g098620.2	15	26	23	6	8	8	21	28	28	25	18	13	15	26	19	28	20	15
Solyc01g098630.3	328	472	353	84	84	52	268	312	277	328	435	339	388	320	317	486	389	361
Solyc01g098640.3	68	89	47	55	82	57	50	66	48	52	70	55	63	75	44	64	55	50
Solyc01g098650.2	429	670	589	423	376	352	620	498	544	578	650	712	603	705	621	880	702	733
Solyc01g098660.2	0	0	0	0	0	0	0	0	0	0	0	0	1	0	0	3	0	0
Solyc01g098670.3	6	11	9	1	1	3	0	1	2	15	7	6	3	5	1	3	4	5
Solyc01g098680.2	44	45	46.0133	30	27	17	8	7	14.0191	18	15	11	44	31	23	16.0839	18	20
Solyc01g098690.2	3192	4637	3648.99	207	271	277	771	762	768.981	496	436	488	178	164	147	187.916	115	105
Solyc01g098700.4	1088	1607	1220	545	526	458	675	632	586	1206	1427	1411	996	1176	1233	1537	1252	1104
Solyc01g098710.3	506	629	527	365	427	389	531	480	533	572	575	553	641	559	509	851	744	680
Solyc01g098720.3	18	14	27	8	47	41	51	58	54	5	11	13	13	15	15	42	30	36
Solyc01g098730.2	1157	1424	1134	315	461	456	414	410	513	550	646	632	351	479	535	567	516	462
Solyc01g098740.4	61	57	44	3	14	3	67	44	42	49	80	58	48	55	82	97	71	61
Solyc01g098750.3	800	1121	885	406	418	398	404	392	396	993	1094	1112	407	510	469	533	541	434
Solyc01g098760.4	1976	2759	2087	1027	1206	1042	1539	1517	1560	2725	3101	3363	2018	2075	2241	2649	2225	2246
Solyc01g098770.1	10	14	20	2	3	1	11	2	6	22	17	15	14	6	7	28	15	28
Solyc01g098780.3	1218	1822	1381	1523	1537	1419	2185	2061	2135	1462	1758	1574	1530	1605	1365	2234	1866	1766
Solyc01g098790.2	9	11	21	77	61	49	11	10	12	10	7	20	6	16	6	18	14	16
Solyc01g098800.4	625	909	759	217	260	224	330	292	319	873	754	832	314	299	279	416	295	313
Solyc01g098810.4	391	598	427	334	263	230	614	597	527	440	476	449	516	510	534	793	642	709
Solyc01g098820.3	3	2	0	1	0	1	1	1	1	1	4	5	3	2	7	0	0	4
Solyc01g098830.3	205	210	188	194	217	147	216	174	201	188	206	244	171	176	149	249	217	199
Solyc01g098840.3	1155	1606	1286	1218	1442	1285	2142	2036	2117	904	986	979	1003	1151	1164	1737	1484	1182
Solyc01g098850.3	5	4	6	4	1	5	8	2	2	2	3	2	1	1	1	4	8	2
Solyc01g098860.3	3	5	9	0	0	0	3	1	1	4	1	6	0	1	0	6	2	0
Solyc01g098870.3	1707	2436	1934	1026	1401	1233	1959	1965	1819	1868	1909	2072	1991	2033	1956	2782	2176	2157
Solyc01g098880.3	2576	3477	2526	1294	1205	1082	2764	2961	2760	2453	2959	2811	3011	3188	2993	3910	3496	3171
Solyc01g098890.1	2	0	6	1	5	1	1	8	6	5	5	0	0	1	1	6	1	8
Solyc01g098900.3	549	840	666	386	390	324	688	729	726	564	685	761	715	788	714	1064	853	877
Solyc01g098910.3	3740	5366	3629	1120	1201	1158	2391	2230	2045	1097	1038	1041	578	710	509	820	737	658
Solyc01g098920.4	3188	4537	3775	2040	2444	2097	4025	3883	3928	3599	4045	4002	4080	4128	3922	5024	4415	4103
Solyc01g098930.3	41	94	65	88	85	82	84	97	67	111	95	101	137	155	75	176	172	136
Solyc01g098940.3	18	28	22	7	4	2	16	14	15	30	43	47	40	41	22	55	42	25
Solyc01g098950.3	2.18122	6.45047	1.48687	10.2907	8.85393	8.12117	3.50123	3.61007	4.06682	1.16973	4.0712	8.51082	9.42523	0	1.50609	1.69584	0	0
Solyc01g098960.3	33	58	45	5	1	2	6	14	8	79	54	68	100	129	106	158	87	113
Solyc01g098970.3	0	0	0	0	0	0	0	0	0	0	0	0	0	0	0	0	0	0
Solyc01g098980.4	698	928	757	329	356	315	386	355	355	689	746	713	1071	948	955	948	832	778
Solyc01g098990.4	57	68	56	134	136	115	84	78	84	64	52	62	68	111	66	93	65	82
Solyc01g099000.1	44	75	52	29	13	26	61	52	52	47	57	73	73	65	57	78	68	73
Solyc01g099010.3	2	7	9	8	12	6	7	3	6	6	1.00919	2	5	10	11	11	9	14
Solyc01g099020.3	45	67	60	15	27	24	77	84	71	50	85	46	32	30	37	65	42	49
Solyc01g099030.4	125	177	143	65	78	74	699	676	649	111	119.991	102	155	151	150	286	194	194
Solyc01g099035.1	3	0	2	0	0	3	0	5	2	0	1	1	3	3	1	1	7	1
Solyc01g099040.4	0	0	0	0	0	0	0	0	0	0	0	0	0	0	0	0	0	0
Solyc01g099045.1	0	0	0	0	0	0	0	0	0	0	0	0	0	0	0	0	0	0
Solyc01g099050.3	95	156	138	36	65	30	283	252	318	70	60	63	81	71	65	154	77	107
Solyc01g099060.3	136	207	174	14	67	21	199	176	279	1	8	13	4	5	4	1	2	17
Solyc01g099070.1	0	2	3	0	0	0	0	0	0	0	0	2	0	1	0	3	1	0
Solyc01g099080.4	9	13	6	1	6	1	6	5	7	9	7	8	2	3	1	5	4	9
Solyc01g099090.3	1718	2287	1748	1134	1295	1155	1577	1347	1459	1995	2170	2190	1786	2054	1967	2473	2341	2061
Solyc01g099100.4	1650	2471	1839	2708	3355	2965	3535	3161	3331	1825	1896	1895	1889	2154	1941	2414	2205	2002
Solyc01g099110.4	383	531	410	539	725	640	559	504	571	472	525	500	483	497	480	656	597	521
Solyc01g099120.4	224	252	198	97	63	77	196	204	211	203	215	232	275	261	224	346	306	284
Solyc01g099130.3	608	761	597	522	610	583	344	348	302	650	864	876	679	778	711	575	456	436
Solyc01g099140.4	128	174	109	104	135	102	195	182	189	163	120	168	229	240	188	337	235	284
Solyc01g099150.5.1	2.55049	3.84005	3.80267	2.55905	5.09811	0	3.90057	1.28544	5.12981	2.57194	1.29973	3.93906	0	1.30776	7.58788	6.44273	1.28283	5.214
Solyc01g099160.4	2249.45	3383.16	3008.2	3909.44	5299.9	4394.02	5019.1	4013.75	4167.87	3086.43	3482.7	3263.06	2046.2	2160.69	1740.41	4677.56	2671.72	3156.79
Solyc01g099170.4	1	1	1.00123	2	1.00105	3.00126	1	2	0	0	1	0	0	1	0	2	1	1
Solyc01g099190.4	5	11	9	16	11	10	13	16	8	8	10	4.00108	4	16	6	19	6.00198	4
Solyc01g099200.3	4	4	2	2	2	3	5	3	4	4	10	2	9	2	9	14	9	7
Solyc01g099210.3	360	470	426	288	286	323	394	375	395	503	625	686	672	554	551	930	908	863
Solyc01g099220.3	872	1195	1050	1169	1922	1632	1481	1434	1489	1176	1260	1241	1456	1544	1321	1862	1692	1596
Solyc01g099230.3	215	307	214	90	78	78	262	294	291	234	319	267	308	277	324	463	412	442
Solyc01g099240.4	422	581	423	423	459	407	523	493	480	495	513	500	595	660	618	731	619	555
Solyc01g099250.3	8	8	7	3	4	6	2	2	1	11	7	10	7	4	2	3	1	4
Solyc01g099260.3	27	35	22	72	60	75	15	23	27	46	29	42	73	71	65	24	38	39
Solyc01g099270.2	100	176	125	72	74	62	57	67	57	127	136	150	203	190	199	177	125	117
Solyc01g099280.3	858	1128	901	668	669	590	1017	1018	1006	876	947	1007	996	998	979	1328	1144	1033
Solyc01g099290.3	1780	3105	2154	187	192	155	493	496	497	60	60	73	80	83	68	124	90	90
Solyc01g099300.3	597	783	581	558	558	509	574	481	597	554	599	600	704	738	657	814	630	610
Solyc01g099310.4	137	212.511	171	136	149	137	200	175	196	141	165	161	223	212	178	271.444	207	243
Solyc01g099320.4	45	71	29	13	15	18	31	34	41	41	49	38	40	24	21	28	34	22
Solyc01g099340.3	16	15	16	227	244	175	70	72	66	62	109	128	323	301	235	336	304	262
Solyc01g099350.3	1637	2249	1862	852	1033	880	2049	2116	2109	1543	1769	1781	1960	2060	2047	2918	2452	2195
Solyc01g099360.3	788	1113	817	700	938	757	839	963	849	902	988	1095	998	1073	1026	1251	1097	1081
Solyc01g099370.3	2205	2602	2238	736	829	635	494	503	612	4622	4256	4096	1184	1401	1214	1290	1214	999
Solyc01g099380.4	93	118	118	126	156	128	125	124	119	108	122	117	131	115	103	124	134	136
Solyc01g099400.4	785	952	846	836	806	835	574	575	548	1046	1259	1193	794	857	834	858	780	749
Solyc01g099410.3	5578	6687	5499	1823	1741	1525	2546	2547	2623	5489	6465	6974	6911	6592	6628	6300	5920	4947
Solyc01g099420.3	20	20	28	8	8	11	19	15	7	25	27	21	9	21	4	31	14	11
Solyc01g099440.4	34	40	26	13	7	9	10	16	24	23	27	24	20	21	14	27	11	14
Solyc01g099450.4	19	27	18	8	11	6	17	20	14	17	15	19	15	19	8	20	14	10
Solyc01g099460.3	190.616	270.247	271.777	76	91.8338	92	125	111.969	102	326.266	349.211	337.862	164	159	133.904	176.614	156	179
Solyc01g099470.3	31	86	68	23	33	27	19	26	26	56	63	65	50	54	29	43	56	40
Solyc01g099480.4	25	23.859	15.9646	3.11465	6.56879	0	0	2.0855	3.1236	25.854	30.1642	25.7744	8.36513	1.11787	4.36154	4.28137	3.09421	2.15004
Solyc01g099490.1	6.71156	13.8507	5.89124	0	0	0	1	3	0	9	7	12	2.91398	0	4	0	2	0
Solyc01g099500.1	25	52.4509	45.7389	6	6	1	7	3.81634	5	38.332	71.3913	31	12	7	7	17.2929	7	7
Solyc01g099510.2	3	2	3	0	1	2	1	0	2	3	1	1	0	2	1	2	0	0
Solyc01g099520.3	3237	3763	3091	670	537	528	1020	1168	1126	2958	3046	2968	1575	2155	1886	2038	1591	1409
Solyc01g099530.3	66	101	58	33	63	36	109	87	85	69	87	108	90	69	72	107	116	133
Solyc01g099540.2	0	0	0	0	0	0	0	0	0	0	0	0	0	0	0	0	0	0
Solyc01g099560.3	0	0	0	0	0	1	0	0	0	0	0	0	3	5	0	1.01808	0	2.04708
Solyc01g099565.1	0	0	0	0	0	0	0	0	0	0	0	0	0	0	0	0	0	0
Solyc01g099570.4	0	0	0	0	0	0	0	0	0	0	0	0	0	0	0	0	0	0
Solyc01g099580.3	0	0	0	0	0	0	0	0	0	2	1	0	0	0	0	0	0	0
Solyc01g099590.4	0	4	1	1	3	0	0	1	2	0	2	0	0	0	1	0	2	1
Solyc01g099600.4	131	180	107	310	385	310	197	246	218	285	297	324	266	302	306	363	315	342
Solyc01g099620.3	6292	6478	6787	450	643	531	1365	1081	1240	6063	7731	4627	920	1306	1794	2334	2188	1913
Solyc01g099630.4	844	1276	1043	120	111	105	366	477	421	1227	1345	1292	973	1131	840	1243	760	829
Solyc01g099640.4	36	57	58	22	17	24	31	46	22	37	50	39	43	47	36	43	56	50
Solyc01g099650.3	8	24	7	0	4	4	9	11	6	9	14	18	17	29	15	28	24	22
Solyc01g099660.4	14	32	6	239	209	254	123	151	151	64	26	34	17	5	11	34	18	19
Solyc01g099670.3	8048	10369.5	7653	3508	2732	2558	6744	7539	7068	7629.46	8383	8215.9	8691	8802	8753	10550	9879	8758
Solyc01g099680.3	3154	3945	3056	2093	1796	1637	2197	2169	2223	4000	4373	4122	2635	3111	2683	3297	2605	2470
Solyc01g099690.3	1204	1682	1246	1295	1419	1389	1294	1282	1268	1477	1635	1638	1430	1458	1321	1643	1421	1300
Solyc01g099700.3	610	855	730	480	512	458	582	536	584	722	747	768	610	691	613	842	705	689
Solyc01g099710.4	881	1108	889	1257	1244	1069	1341	1303	1275	979	1057	1115	1339	1418	1307	1693	1523	1293
Solyc01g099720.2	737.221	1080.05	843.518	633.569	573.816	486.671	866.001	820.861	881.185	808.452	905.048	952.099	938.6	1026.12	905.382	1266.3	980.452	1013.16
Solyc01g099730.3	171	179	138	162	170.457	141	209	179	207	134	155.429	175	189	226	194	265.474	244.503	220
Solyc01g099740.4	569	737	594	460	428	367	575.918	551.776	486	573	651.885	670	656.896	770	657	850.919	720.887	665.907
Solyc01g099750.2	247	310	274	193	188	165	175	195	190	255	341	294	288	374	377	598	511	482
Solyc01g099760.3	5594	7276	5739	4165	4091	3762	5832	5823	5734	5774	6797	6792	7126	7710	7303	8355	7473	6757
Solyc01g099770.3	44953.9	54262.9	40423.8	27183	26017.9	23582.9	33783.9	33391.8	31584.8	42313.9	49336.8	47995.9	42332.9	46853.8	42844.9	52110.8	48380.9	41866.8
Solyc01g099780.3	223.083	402.149	268.156	129.048	126.071	96.0731	285.141	347.22	305.162	249.138	263.185	257.144	276.131	326.241	289.121	348.209	362.117	322.172
Solyc01g099790.3	2133	2741	2179	1580	1830	1505	1925	1874	1980	2503	2841	2925	2162	2349	2205	2835	2537	2232
Solyc01g099800.4	475	571	406	602	579	431	273	260	340	633	778	710	268	268	209	224	228	178
Solyc01g099810.3	998	1322	896	1114	1110	995	649	575	678	1375	1550	1724	582	601	589	558	474	473
Solyc01g099820.3	19	38	28	72	63	48	43	59	31	0	0	3	2	2	3	4	0	0
Solyc01g099830.3	8068	9500	7642	3826	3261	2956	6780	7530	6673	7277	8559	8161	8587	8563	8617	10471	9782	8477
Solyc01g099840.3	520	579	274	1531	1028	809	695	523	633	1109	1362	1554	4288	5716	4475	5152	5609	5191
Solyc01g099850.3	417	561	397	468	455	383	634	610	628	458	532	545	597	664	608	790	652	700
Solyc01g099860.3	449	557	584	441	497	460	736	651	716	633	658	790	606	697	601	773	607	610
Solyc01g099870.3	29	20	34	23	40	31	250	270	370	27	12	27	70	91	98	16	18	21
Solyc01g099880.4	11	15	14	77	104	114	2	2	3	41	29	65	6	3	2	6	1	3
Solyc01g099890.3	598	939	708	334	359	307	629	629	663	720	833	796	770	729	619	902	759	768
Solyc01g099900.4	17083	20763	16025	7024	5557	5488	13367	14853	13067	15632	18067	17343	18992	19383	19410	21280	19951	17698
Solyc01g099910.4	139	198	175	91	53	80	415	382	363	131	155	131	178	211	178	282	247	209
Solyc01g099920.4	2	5	4	3	1	0	3	3	2	2	1	6	1	1	3	5	0	8
Solyc01g099930.3	856	1083	856	1294	1381	1145	996	892	1037	826	1066	1024	915	1092	817	1155	1045	980
Solyc01g099940.3	4	2	2	3	6	3	12	7	7	5	5	5	9	7	6	6	0	9
Solyc01g099950.1	11	16	23	2	0	3	119	153	141	0	2	3	3	1	2	7	9	5
Solyc01g099960.4	108	159	135	48	97	67	148	239	207	107	94	139	121	135	110	153	167	105
Solyc01g099970.4	90	122	101	134	181	143	217	179	147	122	143	100	196	205	197	281	259	240
Solyc01g099980.4	353	344	232	483	605	407	391	350	339	365	435	517	660	906	733	972	916	814
Solyc01g099990.3	0	0	0	5	5	6	3	0	1	0	0	0	0	1	0	0	1	1
Solyc01g100000.3	20	40	36	12	3	10	7	4	11	17	8	14	3	3	3	9	4	7
Solyc01g100010.3	409	501	684	43	60	27	55	40	42	80	98	104	26	9	23	27	35	24
Solyc01g100020.4	31	33	44	15	18	11	12	7	15	39	46	47	25	33	14	199	73	65
Solyc01g100030.5.1	597	766	578	458	371	329	373	421	389	560	543	602	1101	961	969	1134	1228	1004
Solyc01g100040.3	480	734	567	431	497	429	411	462	433	701	695	790	1029	941	754	695	542	472
Solyc01g100050.3	5462	7923	6221	4409	5142	5043	6812	6353	6307	5701	6320	6594	5103	5501	4826	5988	5126	4923
Solyc01g100060.4	1227	1630	1271	1132	1017	947	1296	1311	1273	1251	1380	1421	1446	1588	1610	1875	1703	1532
Solyc01g100070.3	78	102	56	30	27	15	87	75	58	101	138	108	92	94	98	55	78	65
Solyc01g100080.3	310	386	335	94	83	76	242	225	232	322	343	291	359	359	311	360	364	297
Solyc01g100090.1	14	3	3	1259	4006	1646	16	11	6	0	20	12	3	2	2	1	0	3
Solyc01g100100.4	23	30	18	129	58	84	25	23	35	306	359	304	216	198	141	89	76	66
Solyc01g100103.1	0	0	0	0	0	0	0	0	3	0	0	0	0	0	0	0	0	0
Solyc01g100107.1	0	0	0	0	0	0	0	0	0	0	0	0	0	0	0	0	0	0
Solyc01g100110.4	2672	3568	2727	1172	1211	1107	1636	1468	1492	2557	2696	2728	1380	1571	1456	1566	1502	1163
Solyc01g100120.4	46	77	42	8	13	8	57	71	55	49	36	63	139	115	90	317	162	214
Solyc01g100130.3	1291	1720	1366	789	1085	933	1185	1100	1058	1431	1628	1734	1387	1386	1403	1678	1518	1300
Solyc01g100140.4	549	734	564	509	477	438	525	448	426	627	726	727	702	830	778	703	609	593
Solyc01g100160.3	319	441	352	258	357	265	330	291	333	416	473	416	384	462	423	432	361	335
Solyc01g100170.3	401	500	408	356	411	363	501	501	479	430	417	523	481	511	504	540	555	481
Solyc01g100180.4	179	208	168	114	138	143	195	211	215	146	155	175	207	185	148	248	233	217
Solyc01g100190.4	157	171	139	173	214	224	304	289	254	161	156	149	250	264	218	348	277	271
Solyc01g100200.3	1671	1672	1795	539	695	639	681	1260	1060	1515	1560	1397	1581	2046	2196	3857	3638	3882
Solyc01g100210.3	224	344	207	42	25	23	58	82	73	518	305	349	320	444	364	512	530	444
Solyc01g100220.3	46	41	46	30	22	23	62	75	65	36	52	54	52	67	94	98	84	65
Solyc01g100230.3	343	394	262	157	194	161	806	776	796	672	559	463	67	67	81	305	325	309
Solyc01g100240.3	221	257	275	83	171	134	99	107	119	421	395	416	275	260	231	302	329	254
Solyc01g100250.3	129	160	136	157	132	144	192	209	210	148	183	171	180	179	169	235	197	194
Solyc01g100260.4	274	386	324	319	354	332	371	289	317	325	350	409	394	436	456	520	397	345
Solyc01g100270.4	225	255	218	249	265	232	211	149	142	243	261	248	260	245	205	316	271	314
Solyc01g100280.4	189	242	202	88	81	104	189	192	153	178	166	181	321	312	304	355	354	297
Solyc01g100290.4	422	573	395	313	315	326	551	540	522	481	594	633	731	712	676	963	827	759
Solyc01g100300.3	1.01006	1	0	0	0	0	0	0	0	1	1	2	0	0	1.00969	1.00724	1	0
Solyc01g100310.2	215.99	258	259	110	123	67	202	178	181	399	478	599	426	417	447.99	596.993	472	416
Solyc01g100320.3	4982	6285	4954	5850	5706	5159	7177	7036	7398	5077	5784	5752	5951	6486	5833	8822	7489	6763
Solyc01g100330.3	536	700	540	398	419	362	570	629	611	570	662	706	543	613	618	783	673	654
Solyc01g100340.4	33	39	33	7	10	10	27	40	24	29	47	26	35	39	27	57	39	36
Solyc01g100350.3	4970	5860	4251	3819	3640	3202	4305	4325	3996	4704	5550	5599	4771	5482	5156	5780	5073	4402
Solyc01g100360.4	2587	3298	2939	914	794	884	1871	1901	1899	2766	3287	3208	2735	2489	2799	3125	2591	2527
Solyc01g100370.3	10466	11128	10346	518	834	891	488	332	507	10490	14211	10605	448	642	1165	452	351	499
Solyc01g100380.4	17307	22684	16550	31824	30580	29791	32408	36405	34595	22241	21723	22864	22494	23549	22725	31401	28363	23552
Solyc01g100390.3	39	56	137	110	143	41	28	83	179	57	148	61	92	91	39	175	69	118
Solyc01g100400.3	95	123	102	63	50	65	109	93	120	116	110	133	142	149	131	185	189	182
Solyc01g100410.3	222	295	258	153	208	192	298	286	299	268	251	271	261	312	238	292	270	212
Solyc01g100420.3	125	201	161	105	114	90	200	231	215	161	172	194	190	198	203	367	280	313
Solyc01g100430.3	381	547	368	190	202	182	532	680	586	436	436	457	460	405	420	774	657	676
Solyc01g100440.3	1560	2939	2017	1679	973	527	1251	1501	952	175	111	152	532	908	808	1282	1501	843
Solyc01g100450.1	55	133	99	88	93	78	103	73	89	73	92	84	89	116	111	136	123	111
Solyc01g100460.3	44	96	65	181	195	131	101	64	79	156	112	132	79	97	99	110	197	102
Solyc01g100470.2	1	1	0	0	0	0	0	0	0	8	2	1	0	0	0	0	0	0
Solyc01g100480.3	500	710	516	336	369	357	412	355	350	555	695	710	432	501	453	583	467	390
Solyc01g100490.4	663	1158	839	686	638	604	590	425	515	900	838	1102	1316	1659	1390	1231	1282	1151
Solyc01g100500.3	1220	1575	1167	915	987	949	1255	1281	1090	1193	1450	1386	1355	1486	1562	1700	1533	1351
Solyc01g100510.4	33	34	32	50	49	53	65	64	51	49	51	55	57	43	67	49	52	36
Solyc01g100520.3	1272	1899	1349	1930	2088	1927	1817	1854	1845	1376	1488	1454	1473	1588	1577	1881	1784	1559
Solyc01g100530.3	1139	1443	1266	381	353	334	478	533	448	1276	1551	1491	1388	1229	1235	1582	1365	1321
Solyc01g100540.4	147	154	160	129	209	173	146	135	136	217	239	209	228	222	227	241	200	216
Solyc01g100570.4	5820	7762	6034	2107.92	1772	1624	5089	5647	5049	6031	6955.96	6683.96	7973.99	7156	7055	9222.98	8421	8047.99
Solyc01g100580.3	240	330	249	100	93	61	277	299	307	269	307	275	387	334	295	480	455	450
Solyc01g100590.3	1620	2241	1839	1130	1115	985	1522	1528	1555	1650	1903	1968	1581	1729	1678	2140	1724	1479
Solyc01g100600.4	92	127	98	42	32	35	62	57	38	142	155	167	142	132	163	193	171	136
Solyc01g100610.3	1005	1234	962	431	483	398	417	395	412	1217	1372	1103	549	627	541	675	540	488
Solyc01g100620.3	0	0	1	1	1	0	3	1	0	1	3	0	0	0	0	3	2	2
Solyc01g100630.3	21	27	23	9	14.0461	14	13	9	8	18.0533	18.0999	14	24	22.0566	16	20.0686	14.0533	11.0484
Solyc01g100640.4	101	184	142	107	128	83	79	80	89	158	145	140	151	136	68	140	102	122
Solyc01g100650.3	343.286	452.92	419.818	399.979	425	375	304	270	303.749	335	386.803	357.661	403.979	396	341.867	432.849	394.763	363.667
Solyc01g100660.4	935	1195	935	1212	1188	997	1033	1268	1037	942	1276	1256	1301	1593	1568	1462	1338	1263
Solyc01g100670.1	0	2	0	2	0	0	0	0	0	0	0	0	1	0	0	1	0	1
Solyc01g100680.1	0	1	0	0	0	0	0	0	0	0	0	0	1	0	0	0	0	0
Solyc01g100690.3	448	491	410	110	121	104	157	175	137	633	759	500	172	203	191	278	211	195
Solyc01g100720.3	3113	4330	3285	2422	2522	2266	3159	3083	3053	3676	4047	4103	3684	4000	3637	4404	3919	3589
Solyc01g100730.3	245	349	264	85	78	73	229	273	278	281	346	269	350	384	353	452	449	402
Solyc01g100740.4	211	321	250	67	60	75	211	218	206	247	292	320	354	298	301	348	287	268
Solyc01g100750.2	58	90	32	246	449	199	27.1602	26	27	120	82	103	49	63	77	20	16	17
Solyc01g100760.2	102.708	133.603	45.7305	19	42	14.7483	76.4451	79.6086	47	152.606	92	137	53	54	76	54	61	40
Solyc01g100770.2	43.2917	73.3971	17.2695	12	74	25.2517	69.3948	52.3914	46	60.3942	46	80	21	22	25	8	11	10
Solyc01g100780.3	62	74	80	45	42	38	65	66	60	77	109	79	129	109	102	112	99	98
Solyc01g100790.1	26	28	16	4	12	2	25	24	30	26	23	22	32	31	31	29	36	29
Solyc01g100800.2	36	78	46	23	21	22	55	74	54	61	56	41	73	80	51	68	93	87
Solyc01g100810.3	475	601	438	436	495	352	255	247	268	249	273	304	266	275	239	303	269	263
Solyc01g100820.3	529	779	586	468	504	419	710	755	743	605	672	744	711	735	599	947	720	734
Solyc01g100830.2	1	0	0	0	0	0	0	0	0	2	1	0	0	0	0	0	0	0
Solyc01g100840.3	268	301	252	203	203	169	388	402	390	234	267	278	232	249	196	438	358	345
Solyc01g100850.3	444	636	575	236	244	271	308	331	368	480	502	595	481	515	437	625	463	480
Solyc01g100860.3	5924.49	7637.51	6045.26	3786.4	3683.69	3313.42	5612.91	5738.84	5716.87	5881.37	6551.01	6512.67	6635.29	7271.73	6772.95	8273.74	6974.85	6495.34
Solyc01g100870.3	5040.51	6585.49	5256.74	3179.6	2931.31	2748.58	4666.09	4901.16	4509.13	5062.63	5768.99	5971.33	5841.71	6389.27	5800.05	7283.26	6348.15	5523.66
Solyc01g100880.4	18	32	29	0	10	0	11	3	17	45	53	40	41	32	23	24	16	32
Solyc01g100890.4	21	38	55	2	11	6	35	26	21	27	29	39	29	29	33	35	41	33
Solyc01g100900.4	13	29	25	15	11	9	45	41	43	34	36	20	67	96	55	175	121	163
Solyc01g100910.3	2	0	0	4	2	0	0	0	0	4	2	4	7	3	1	2	2	1
Solyc01g100915.1	0	0	0	0	0	0	0	0	0	0	0	0	0	0	0	0	0	0
Solyc01g100920.3	175	238	134	157	251	110	94	37	68	225	273	279	302	270	228	244	170	244
Solyc01g100930.3	236	367	259	157	110	68	232	279	230	283	281	261	261	311	294	552	396	393
Solyc01g100940.2	46	97	58	13	20	22	21	25	21	51	68	53	59	35	36	43	41	37
Solyc01g100960.3	583	826	705	904	999	805	1121	909	1092	650	698	686	643	840	696	1035	969	914
Solyc01g100970.3	7247	9208	6595	7335	7246	5988	6340	5541	5656	6688	7826	8014	6732	8972	7751	7089	6684	5833
Solyc01g100980.4	14	11	10	31	15	9	12	9	11	10	30	14	100.325	139.88	97	72	63.6864	36
Solyc01g100990.3	223	239	204	134	143	102	164	179	168	170	200	202	202	222	216	259	211	166
Solyc01g101000.3	10263	13952	11202	8201	9874	8430	10718	9601	9963	9439	10534	11009	9432	10563	8880	10108	8547	7781
Solyc01g101010.4	557	796	643	703	864	663	756	796	710	620	754	668	840	863	807	1072	941	911
Solyc01g101015.1	46	78	81	48	90	44	58	73	85	51	94	78	68	63	79	109	94	77
Solyc01g101020.4	2189	2996	2471	1993	2419	2265	2762	2904	2657	2391	2799	3162	3073	3145	3150	3561	3264	2855
Solyc01g101030.4	289	425	320	213	142	161	249	281	277	364	337	324	780	708	650	745	703	666
Solyc01g101040.3	4758	6572	4814	4675	4854	4138	5427	5598	5324	5319	5403	5789	5470	6755	5931	6312	5399	4779
Solyc01g101050.3	7	31	23	0	1	4	7	0	3	34	15	21	18	28	17	16	16	13
Solyc01g101060.4	22461	24147	17600	48804	56396	42806	53258	48845	49403	19105	25949	28616	24723	26781	27086	23151	20449	18821
Solyc01g101070.3	12297	22751	18788	2935	4504	4743	7135	7658	8888	7012	5335	6951	3685	3912	2942	6302	5445	4955
Solyc01g101090.3	800	1038	824	291	307	268	310	295	318	886	907	1055	484	486	497	544	459	400
Solyc01g101100.4	2078	2881	2300	1409	1642	1488	2246	2424	2620	2145	2392	2653	2083	2282	2121	2595	1998	1997
Solyc01g101110.3	114	182	149	105	102	94	122	114	118	136	131	164	172	165	171	216	152	132
Solyc01g101120.4	573	963	617	771	701	590	478	493	443	1008	1076	1334	914	1004	822	1012	1096	849
Solyc01g101130.3	261	250	203	513	362	423	223	218	217	478	578	559	608	768	688	700	648	597
Solyc01g101140.4	1719	2485	1999	1783	2559	2214	1976	1810	1919	2977	3017	3403	2368	2476	2047	2402	1807	1770
Solyc01g101150.3	17	39	27	57	54	35	46	41	57	31	38	35	50	54	26	79	61	69
Solyc01g101160.2	564	682	542	409	455	420	504	500	503	560	629	706	629	610	647	694	607	522
Solyc01g101170.4	23	12	7	51.4365	48.5851	23.5183	17.5122	17.0376	19.9243	13	38	31	18	37	27	26.4701	20.1933	14.9289
Solyc01g101180.4	2	1	0	3	11.3489	0	3.62577	11	14.5419	1	1	1	3	4	0	10.2284	9.17285	8.77257
Solyc01g101190.3	4	1	6	20.8011	28.4464	6.34311	10.6934	4.16841	11.955	2	2	0	4	3	1	25.2588	8.49907	18.7179
Solyc01g101195.1	1	1	1	1	4	3	1	0	2	0	1	0	1	2	1	8	2	1
Solyc01g101210.4	0	0	0	1.76236	5.61966	1.13861	11.1686	15.794	25.5788	0	0	0	0	0	0	5.04269	3.13475	3.58061
Solyc01g101220.3	6	2	7	14	18	8	5	10	10	2	19	11	7	5	4	11	6	9
Solyc01g101225.1	409	639	457	505	750	557	728	672	744	560	630	620	657	730	649	826	702	666
Solyc01g101240.4	3938	4693	3360	7004	7380	6766	3685	3200	3100	4030	4852	5318	4876	5478	4808	3536	3188	2790
Solyc01g101250.3	615	786	611	672	607	593	1120	1123	1127	599	729	689	751	772	728	1177	1065	956
Solyc01g101260.2	181	240	160	44	87	53	267	386	359	195	177	140	30	40	35	163	88	132
Solyc01g102260.3	2	0	0	4	5	8	0	1	2	0	1	1	1	0	0	7	2	3
Solyc01g102270.2	147.593	224.964	129	104	115.883	72	162.902	135	147.981	172	169.948	201.914	198.92	207.777	201.987	251.703	237	228.864
Solyc01g102280.3	3.40678	3.03612	0	0	1.1167	3	1.09758	0	1.01866	0	1.05168	2.08582	1.08008	3.22348	1.01344	2.29656	0	1.13567
Solyc01g102290.3	2780	3295	2612	2103	1889	1523	1479	1400	1677	4603	4476	4735	1685	1901	1583	2265	1898	1831
Solyc01g102300.3	102	118	126	283	267	196	199	168	164	194	216	241	204	266	292	364	299	279
Solyc01g102310.3	2389	3085	2263	803	899	838	836	820	765	3619	3921	4081	2124	2468	2364	2752	2005	2171
Solyc01g102320.2	0	0	0	0	0	0	0	0	1	0	0	0	0	0	0	0	0	1
Solyc01g102330.3	2170	2922	2337	697	568	462	1720	1697	1544	2420	2705	2340	1155	1282	1524	2233	1677	1726
Solyc01g102340.3	454	568	627	250	340	221	312	342	358	388	497	479	319	304	292	534	312	367
Solyc01g102350.3	1191	1824	1449	204	314	289	527	517	498	1821	1677	1782	453	476	444	770	654	454
Solyc01g102360.3	0	0	0	0	0	0	0	0	0	0	0	0	0	0	0	0	0	0
Solyc01g102370.4	667	828	685	312	255	235	439	472	450	622	724	669	876	814	773	785	778	654
Solyc01g102380.5.1	284	304	475	865	584	726	300	430	290	618	309	471	717	947	380	1849	2063	1340
Solyc01g102390.4	3201.35	4397.08	4979.82	3248.88	4054.35	3188.69	4317.59	5274.57	6588.87	3387.67	3462.5	3864.35	2386.61	2839.33	1973.37	5270.59	3703.02	4331.23
Solyc01g102400.3	1419.65	2116.92	1783.18	1779.12	2029.65	1549.31	3720.41	3934.43	4348.13	1364.33	1294.5	1583.65	1050.39	1158.67	1064.63	2455.41	1844.98	2026.77
Solyc01g102410.3	8495	9932	8668	1384	1615	1487	3028	2833	2826	8517	10505	8200	3240	3248	3353	4129	3593	3310
Solyc01g102420.1	10	18	16	5	4	2	2	0	5	26	33	27	20	15	17	28	26	22
Solyc01g102430.2	0	2	0	4	2	5	3	1	4	4	2	4	6	10	10	14	12	7
Solyc01g102440.3	9.24446	15.5091	6.28168	16.3131	20.5138	10.3868	10.0091	11.1146	3.70286	13.3498	4.96317	6.2989	8.17475	11.6521	9.6404	10.6979	6.007	9.34227
Solyc01g102450.3	16	7	7.04283	8	14.1992	10	4.09799	10	9	12.1811	8.03816	16.2305	10	7.04639	8	13.0681	10	0
Solyc01g102460.4	37	49	32	34	50	45	33	37	42	30	64	46	40	37	33	43	47	44
Solyc01g102470.2	91	87	78	30	28	41	71	78	69	107	100	101	94	101	90	110	106	91
Solyc01g102480.3	1048.76	1522.49	1195.68	843.687	975.287	743.613	921.893	912.885	937.297	1440.47	1539	1481.47	959.825	1100.3	952.36	1358.23	1103.99	1134.66
Solyc01g102490.3	1022	1433	1287	235	189	212	298	281	254	1828	1873	1940	395	359	334	451	395	304
Solyc01g102500.3	601	818	697	715	711	721	1293	1297	1313	537	602	701	925	904	840	1275	1108	1027
Solyc01g102510.4	1773	2512	2084	1092	1467	1408	2200	2259	2150	1730	2070	2175	2166	2282	2298	2874	2453	2256
Solyc01g102520.4	152	265.387	182.174	83.0822	111	97.103	216	277	280.388	159.175	198.432	213	195	183	119.466	218.214	217.589	173.246
Solyc01g102530.3	800	1045.61	793.826	762.918	883	714.897	1009	987	1092.61	686.825	705.568	649	693	760	620.534	767.786	574.411	533.754
Solyc01g102540.3	813	1105	980	381	412	341	793	797	819	934	1027	947	948	991	823	1220	990	1162
Solyc01g102550.4	200	336	283	89	121	96	226	258	235	302	324	331	314	284	344	419	335	345
Solyc01g102560.2	1563.84	1948.95	1561.75	921.253	785.557	720.252	1557.93	1644.25	1466.47	1429.58	1674.71	1588.23	1525.13	1654.16	1635.14	2119.97	1863.54	1677.73
Solyc01g102570.4	1916	2819	2355	967	1255	1257	2366	2603	2360	2277	2510	2552	2554	2494	2661	3635	2947	2757
Solyc01g102580.3	8115	10680	8250	3630.72	4610	4402	5274	4948	5382	12601	13603	13863	5226	5835	5270	7464	5067	5454
Solyc01g102590.3	1308.16	1663.05	1240.25	770.747	685.443	700.748	1314.07	1465.75	1340.53	1283.42	1390.29	1470.77	1404.87	1489.84	1511.55	1859.03	1703.46	1611.27
Solyc01g102610.3	231	363	223	113	103	145	118	100	97	18	29	30	26	28	14	21	21	11
Solyc01g102620.3	5	6	3	0	2	1	0	0	0	6	9	5	0	3	0	2	3	0
Solyc01g102630.4	16	30	26	5	5	6	9	4	10	39	38	29	4	15	6	13	15	17
Solyc01g102640.2	149	240	169	140	145	118	98	123	121	237	222	182	112	174	130	155	136	128
Solyc01g102650.2	88	186	157	94	104.845	72	93	86	100.792	191	167	179	79	87	54	122	96	102
Solyc01g102660.4	3519	4767.95	3599	3069	3436	2792	4667.96	4094	4390.96	4031.95	4487	4284.77	3616	4480	3795.86	4622	4134	3986.94
Solyc01g102670.3	301	395.055	272	274	246	268	269.038	257	288.043	274.045	355	364.229	387	413	385.137	454	371	364.06
Solyc01g102680.4	1429	2282	1413	834	993	843	1227	1044	1168	2200	1639	2085	1413	1733	1464	2454	2655	2262
Solyc01g102690.4	44	94	61	10	16	7	39	49	40	112	79	57	47	60	49	66	69	78
Solyc01g102700.4	1677	2332	2016	759	648	790	1297	1284	1362	2131	2314	2552	2434	2909	2531	3664	3386	2990
Solyc01g102710.2	0	1	0	0	0	0	0	0	0	0	1	2	0	1	2	1	5	3
Solyc01g102720.3	44	60	34	5	8	6	35	31	30	93	106	138	125	130	118	257	164	199
Solyc01g102730.3	93	120	124	81	81	49	88	91	75	91	110	86	124	139	122	144	128	86
Solyc01g102740.3	9	7	21	0	0	0	0	3	0	21	29	21	3	3	4	13	3	5
Solyc01g102750.3	515	644	461	574	543	446	599.41	587	530	495	585	539	619.357	690	594	800	764.377	696
Solyc01g102760.3	922	1131	795	803	761	719	826.59	842	765	874	954	1035	1070.64	1208	1109	1261	1209.62	1054
Solyc01g102770.1	9	11	14	16	11	16	21	6	15	12	16	19	23	17	7	21	23	26
Solyc01g102790.3	70	65	65	26	15	19	84	89	77	55	76	68	95	79	55	98	85	103
Solyc01g102800.3	1454	2012	1603	691	709	684	1537	1624	1599	1605	1895	1795	1738	1701	1690	2506	2106	2084
Solyc01g102810.3	599	767	668	351	303	309	576	636	611	554	724	708	991	925	978	1372	1176	1070
Solyc01g102820.4	190	302	238	285	299	254	242	250	270	259	223	301	297	328	290	411	316	346
Solyc01g102830.3	1415	1767	1335	739	548	655	1240	1232	1233	1296	1424	1511	1528	1852	1761	1636	1538	1410
Solyc01g102840.3	818	879	862	302	359	350	199	181	251	1031	1081	1070	418	473	385	442	330	301
Solyc01g102850.3	39	53	43	29	50	37	41	35	44	118	64	138	89	119	91	172	182	148
Solyc01g102860.2	13	21	13	28	18	16	13	11	12	23	17	18	26	41	20	31	40	28
Solyc01g102870.3	4	7	12	13	19	12	23	21	34	14	15	18	34	35	29	61.0862	39.0669	38
Solyc01g102880.3	735	875	848	798	865	819	563	484	536	1401	1563	1727	1817	2221	1846	1700	1505	1455
Solyc01g102890.4	1270.72	2652.36	1191.86	93.0279	73.1106	105.371	1079.15	537.07	919.349	1596.62	1521.66	1042.34	929.668	1039.32	640.532	1755.09	2180.64	1583.47
Solyc01g102895.1	1038	1723	797	59	85	65	715	426	518	1389	1040	922	790	847	594	700	873	650
Solyc01g102910.4	260.279	568.635	284.143	80.9721	53.8894	66.629	241.854	102.93	197.651	327.377	235.337	250.665	244.332	231.679	156.468	444.91	564.363	385.531
Solyc01g102920.3	0	0	0	0	0	0	0	0	0	0	0	0	0	0	0	0	0	0
Solyc01g102930.1	0	0	0	0	0	0	0	0	1	0	0	0	0	0	1	0	0	0
Solyc01g102940.3	1740	3236	2353	2155	2647	2450	4670	5314	5060	1983	1722	1844	3060	3179	2641	3417	2643	2796
Solyc01g102950.3	4	6	3	3	0	5	0	0	2	5	0	3	7	3	0	6	8	5
Solyc01g102960.3	225	286	102	0	2	0	5	13	11	6324	2839	2816	2	1	0	19	8	14
Solyc01g102970.3	1225	1554	1186	992	1209	1168	1129	1127	1073	1159	1387	1489	1287	1275	1338	1480	1317	1220
Solyc01g102980.3	0	0	0	0	0	0	0	0	0	0	0	0	0	0	0	0	0	2
Solyc01g102990.3	351	488.674	413.865	349	396.803	328.809	449.429	388.591	435.886	398.625	458.631	462.564	467.872	510.598	498.447	601.548	526.862	498.906
Solyc01g103000.3	5	5	7	0	4	6	2	2	7	5	2	12	8	7	3	9	0	5
Solyc01g103010.4	3209	4857	3877	1941	2452	2235	3894	3860	3859	3960	4188	4199	4295	4429	4069	5617	4673	4697
Solyc01g103020.4	1065	1398	1017	1048	928	921	981	997	1100	1199	1267	1261	1225	1332	1148	1544	1348	1287
Solyc01g103030.3	147	282	176	172	316	328	539	780	1082	238	182	253	236	153	145	675	496	643
Solyc01g103040.4	385	571	406	420	508	385	499	494	469	439	478	460	588	602	597	738	632	605
Solyc01g103045.1	0	0	0	5	3	6	1	1	0	1	0	0	0	4	1	0	1	1
Solyc01g103050.3	3253	4529	3413	3877	4983	4721	4831	4522	4733	3438	3784	4601	4327	4675	4324	5063	4566	4465
Solyc01g103060.4	206	215	104	19	67	24	118	118	137	231	271	222	84	82	83	96	84	98
Solyc01g103070.2	173	204	100	72	73	59	65	90	58	163	125	161	106	127	124	98	105	82
Solyc01g103080.3	1343	1673	1529	659	869	716	1267	1279	1338	1475	1724	1595	1555	1573	1345	1954	1695	1599
Solyc01g103090.4	472	628	493	400	457	456	388	407	411	533	613	685	648	656	627	600	612	524
Solyc01g103100.3	233	312	243	139	104	106	269	255	259	249	258	273	348	344	311	367	321	334
Solyc01g103110.3	331	428	330	193	225	211	103	91	106	377	441	340	165	207	167	117	117	76
Solyc01g103120.3	0	3	3	3	2	0	2	1	4	2	4	3	1	7	6	7	6	9
Solyc01g103130.2	9	5	5	2	2	1	6	4	5	5	5	4	4	7	16	9	13	11
Solyc01g103140.3	461	1099	973	237	294	254	1001	855	974	41	47	55	105	87	63	171	115	87
Solyc01g103150.3	664	1050	858	277	277	232	466	497	467	473	469	522	369	357	247	583	382	386
Solyc01g103160.3	949	1312	1003	385	348	277	1033	1149	955	1011	1218	1161	1050	1074	1133	1375	1277	1199
Solyc01g103170.4	2052	3102	2278	720	730	716	986	1042	1114	927	981	898	390	480	399	594	490	457
Solyc01g103180.4	391	470	410	217	268	237	377	328	337	420	390	412	327	357	360	424	371	441
Solyc01g103190.3	365	452	371	283	227	263	330	330	325	401	417	487	388	421	392	468	415	387
Solyc01g103200.4	1068	1383	1178	458	545	463	602	658	679	1168	1338	1321	765	765	665	1105	745	864
Solyc01g103220.3	4297	5998	4881	1779	1524	1445	4223	4656	4418	4902	4927	5171	4216	4736	4362	5422	4762	3952
Solyc01g103230.3	821	1199	980	684	907	763	1049	997	938	808	1002	1032	961	998	1014	1165	1039	941
Solyc01g103240.4	0	0	0	2	0	0	0	0	0	0	0	0	0	1	0	0	0	0
Solyc01g103250.4	126	217	160	144	181	131	209	192	195	139	126	163	176	161	163	228	238	219
Solyc01g103260.2	0	1	0	2	1	0	0	0	1	0	0	0	0	0	2	0	0	0
Solyc01g103270.4	41	53	70	5	14	9	31	26	17	38	73	42	15	16	21	51	25	27
Solyc01g103310.4	137.251	180.081	244.15	36.6482	58.6096	36.8677	89.5817	76.8293	81.322	130.848	203.162	120.604	42.3384	66.925	50.8815	88.433	127.819	95.4534
Solyc01g103330.3	0	3	4	0	0	1	1	2	1	2	0	3	1	1	3	4	0	0
Solyc01g103340.4	228.264	349.34	311.248	196.886	306.991	238.353	319.226	249.078	253.599	235.627	247.474	247.465	156.652	175.896	179.829	312.592	296.045	244.774
Solyc01g103350.3	259	385	284	241	344	301	533	552	470	255	298	314	526	540	458	763	656	533
Solyc01g103360.4	51	79	73	22	24	26	67	76	90	48	80	59	99	107	92	92	66	49
Solyc01g103370.3	1698	2262	1866	1432	1440	1326	1928	1802	1718	1763	2035	2056	1783	2087	1727	2390	2202	1891
Solyc01g103380.4	435	553	435	351	287	275	485	482	404	378	470	504	607	652	551	684	615	541
Solyc01g103390.3	5938	10610	8074	2596	2220	2140	5416	4276	4647	11208	9444	10403	6992	8172	6815	10519	8578	7750
Solyc01g103400.4	335	456	320	265	303	217	366	282	369	362	393	436	299	321	265	324	301	303
Solyc01g103410.3	3573	4297	3524	3157	3249	3112	2667	2550	2445	3144	3992	4401	3584	4057	3857	4128	3591	3143
Solyc01g103420.4	1122	1504	1004	1195	1244	1142	1232	1225	1183	1184	1319	1367	1381	1558	1326	1572	1516	1288
Solyc01g103430.4	1246	1531	1300	772	915	808	1292	1175	1301	1042	1353	1373	1282	1473	1272	1781	1556	1491
Solyc01g103440.3	352	488	361	256	184	170	495	615	559	360	407	392	629	628	620	780	699	648
Solyc01g103450.3	10673	13580	10147	5263	5965	5299	10407	10639	10228	15713	14957	15363	6727	7248	7328	8362	7003	6903
Solyc01g103460.2	104	121	85	165	119	147	71	59	64	106	128	163	151	196	187	155	135	106
Solyc01g103470.2	35	56	53	21	24	11	19	15	17	67	57	77	56	60	65	105	102	92
Solyc01g103480.3	3734	5347	4585	2707	3018	2639	5241	5169	5247	3936	4643	4631	4692	4632	4286	6380	5299	5122
Solyc01g103490.3	822	1059	914	534	644	532	748	770	844	944	1071	1140	835	821	746	1131	946	925
Solyc01g103500.4	18	17	15	26	10	9	11	9	20	57	54	84	59	52	61	71	48	54
Solyc01g103510.4	2449	3213	2332	1345	1089	1071	3146	3787	3326	2376	2685	2304	2552	2594	2508	4177	4074	3501
Solyc01g103530.3	772	1293	843	961	1061	806	570	565	570	658	727	801	1358	1472	1286	1329	1282	1006
Solyc01g103540.3	16946	20553	17410	14870	16900	14919	14062	13280	13506	17219	19843	21881	19961	20524	19326	21640	18807	17313
Solyc01g103550.1	0	2	0	0	0	0	0	0	0	0	0	0	0	0	0	0	0	0
Solyc01g103560.3	186	271	250	121	122	92	224	234	242	258	250	265	310	316	295	387	312	289
Solyc01g103570.3	373	600	347	295	348	328	491	470	426	420	461	452	548	532	461	665	590	526
Solyc01g103580.3	502	568	652	165	246	184	165	168	232	185	215	271	98	116	127	173	108	140
Solyc01g103590.4	323	529	469.271	193	319	198	1810.89	1542.91	2691.7	209	207	186	121	94	86	313	222	332
Solyc01g103595.1	13	13	14	20	15	11	23	16	16	8	5	2	7	13	11	12	17	13
Solyc01g103610.4	121	186	154	78	106	78	168	121	150	59	65	72	63	64	79	123	105	110
Solyc01g103620.4	60	123	107	67	95	57	147	124	143	54	50	46	61	51	45	89	69	88
Solyc01g103630.4	587	859	712.729	101	208	126	129.112	85.0889	169.3	4	5	18	3	0	2	5	7	7
Solyc01g103640.4	43	70	53	17	13	10	18	24	23	36	49	47	34	17	33	41	29	41
Solyc01g103650.3	1095	1312	775.804	490	461	278	1257	1311	1365	751	821.845	778	848	1004	881	1391	1309.78	863
Solyc01g103660.4	135	262	194.196	108	79	78	54	70	67	161	154.155	249	266	303	258	233	162.215	192
Solyc01g103670.4	531	693	515	551	573	522	764	659	694	541	593	611	577	719	600	846	693	638
Solyc01g103680.3	3550	4651	3811	2077	2066	1999	3708	3687	3736	3568	4097	4325	4042	4324	4031	5576	4647	4440
Solyc01g103690.4	727	1076	814	750	971	755	998	845	836	932	981	939	922	986	923	1055	966	959
Solyc01g103700.3	23	41	25	14	23	14	15	28	16	10	32	24	31	32	24	40	21	22
Solyc01g103710.4	749	946	724	477	543	425	593	532	576	674	700	637	463	580	503	461	445	378
Solyc01g103720.4	2831	3854	3111	1118	1163	1073	2916	3076	2918	3077	3423	3341	3651	3449	3295	4696	4063	3946
Solyc01g103750.4	1201	1722	1312	648	709	602	1317	1316	1289	1406	1588	1502	1470	1549	1438	2089	1768	1589
Solyc01g103760.3	322	529	493	217	297	226	429	481	548	420	516	518	477	449	412	712	542	595
Solyc01g103770.3	71	79	69	103	113	68	84	104	126	67	102	89	105	116	57	142	104	111
Solyc01g103780.4	387	472	356	386	485	381	492	502	466	421	567	537	581	747	788	865	653	714
Solyc01g103790.3	63	101	87	33	51	25	59	89	72	37	28	21	14	12	6	29	20	25
Solyc01g103800.3	3613	4475	3547	2079	1815	1562	3659	4032	3753	3402	3809	3701	3881	3884	3825	5705	4962	4579
Solyc01g103810.1	0	0	0	0	0	0	0	0	0	0	0	0	0	0	0	0	0	0
Solyc01g103820.1	0	0	0	0	0	1	0	0	0	0	0	0	0	0	0	0	0	0
Solyc01g103830.1	0	0	0	1	1	0	1	0	0	0	0	0	0	0	0	0	0	0
Solyc01g103840.1	0	0	0	0	2	1	2	1	0	0	0	0	0	0	0	0	0	0
Solyc01g103850.4	425	535	428	339	416	334	457	490	437	493	533	538	500	506	438	610	457	499
Solyc01g103860.4	8.22892	9.19579	14.8073	6.58225	1.21131	5.21742	2.73617	0	0	10.9694	11.4447	23.3311	2.32621	0	5.19579	2.30877	4.26341	10.3823
Solyc01g103870.1	39.6487	58.5744	32.9589	20.2861	17.7399	12.7408	28.3354	46.1498	27.6295	57.2162	55.3163	41.5807	42.063	41.3554	31.5744	113.975	61.9604	71.4869
Solyc01g103873.1	533.802	938.966	808.872	442.443	501.505	417.445	530.445	538.676	565.492	894.658	1039.49	1173.3	571.244	652.301	668.347	771.671	657.555	580.872
Solyc01g103875.1	109.679	184.769	212.229	139.185	164.128	181.582	225.268	204.062	198.481	166.11	225.776	226.294	224.336	278.443	195.209	299.839	227.934	217.603
Solyc01g103877.1	20.0574	22.2299	16.2338	11.1316	4.05563	4.04179	25.9562	28.8502	21.3705	27.8144	26.2532	22.1312	14.6108	25.6446	22.2299	62.7623	31.8036	39.1855
Solyc01g103890.3	1207.52	1585.27	1253.9	916.372	1017.36	892.973	1142.26	1057.26	1080.03	1420.23	1446.72	1606.36	1390.42	1476.26	1349.44	1719.44	1362.48	1303.47
Solyc01g103900.2	0	0	0	0	0	0	0	0	0	0	1	0	0	0	2	0	0	0
Solyc01g103910.1	0	0	0	0	0	0	0	0	1	0	0	0	0	0	0	0	0	0
Solyc01g103920.3	11	9	14	3	4	2	0	0	0	54	64	64	4	2	2	5	2	2
Solyc01g103930.3	2995	4446.75	3731	2210	2710	2150	4108.29	3899	4065.73	3770	4120	4257.75	3636	3679.75	3380	5234	4182	4341.75
Solyc01g103940.3	1383	1887	1400	1456	1383	1340	2056	1933	1901	1718	1699	1908	1791	1898	1798	2461	2073	1962
Solyc01g103950.4	419	532	381	340	355	290	399	334	359	430	482	457	363	378	367	488	472	437
Solyc01g103960.3	646	913	813	302	330	261	358	395	380	720	796	810	816	707	762	856	777	739
Solyc01g103970.4	418	422	346	405	454	325	287	245	270	444	513	475	356	425	327	411	419	393
Solyc01g103980.4	238	272	199	467	475	412	272	251	253	341	357	348	341	431	328	434	458	340
Solyc01g103990.3	12545	16175	13394	7765	10903	10355	8474	7063	8066	5860	6698	6440	4644	4940	4408	5303	4636	4004
Solyc01g104000.3	963	1541	1367	921	1098	1044	1308	1426	1448	1101	1188	1361	1169	1125	1055	1425	1187	1156
Solyc01g104010.2	22	37	22	15	41	21	24	26	18	47	51	39	70	53	54	96	72	75
Solyc01g104020.2	292	383	261	410	433	336	355	347	361	286	358	373	420	387	363	381	258	273
Solyc01g104030.3	99	162	156	400	860	602	520	499	439	130	194	187	212	253	193	483	344	343
Solyc01g104040.4	3616	5856	4769	3056	4363	3978	5659	5429	5912	4553	4865	5085	4890	4822	4361	7252	6039	5871
Solyc01g104050.4	346	544	533	397	484	416	432	459	520	217	266	302	347	449	354	685	481	583
Solyc01g104060.3	173	166	170	153	197	131	167	141	172	210	195	209	208	232	208	251	191	185
Solyc01g104070.3	967	1402	1079	310	343	315	940	1194	1068	1088	1204	1066	1014	1079	1081	1682	1489	1443
Solyc01g104080.4	465	653	575	595	682	571	391	360	376	524	645	567	422	524	370	536	370	379
Solyc01g104090.4	18	18	23	3	3	3	17	12	12	12	18	23	24	23	20	21	21	13
Solyc01g104100.3	9.21517	10.3229	8.17665	7.20442	15.356	6.13675	9.21373	5.15682	13.2705	12.2541	11.1757	9.23442	10.2469	5.11518	9.3165	3.07669	11.2526	1.0371
Solyc01g104110.4	715.785	753.677	1005.82	1501.8	843.644	842.863	1149.79	1402.84	1256.73	2196.75	748.824	1559.77	1601.75	2205.88	1690.68	1554.92	1718.75	1362.96
Solyc01g104130.4	335	498	402	467	558	462	466	454	467	427	498	505	526	515	462	556	536	527
Solyc01g104140.3	1191	1712	1394	760	1115	878	1550	1562	1692	948	1005	1158	877	970	873	1225	1082	934
Solyc01g104150.4	10	14	2	5	4	3	14	8	6	14	7	1	10	10	7	12	5	6
Solyc01g104160.4	1153	1586	1106	1337	1374	1269	1201	1051	1241	1241	1250	1276	1335	1439	1322	1491	1331	1254
Solyc01g104170.3	7633	9559	7248	5756	5640	5072	6584	6517	6148	7742	8578	8818	8041	9198	8767	9475	8949	7558
Solyc01g104180.2	0	0	0	0	0	0	0	0	0	0	0	1	0	0	1	0	0	1
Solyc01g104190.2	101	134	105	76	53	58	119	106	117	118	96	101	110	127	104	160	111	129
Solyc01g104200.4	0	0	0	0	0	0	0	1	0	1	1	0	1	0	0	2	0	1
Solyc01g104220.3	674	765	642	567	496	481	724	701	749	616	783	785	726	804	760	1096	914	759
Solyc01g104230.4	128	156	161	51	57	52	61	54	75	141	133	139	233	181	196	228	228	222
Solyc01g104240.3	877	1095	823	618	677	537	456	420	441	1164	1268	1361	654	690	660	577	625	480
Solyc01g104250.4	424	601	428	492	485	478	787	745	781	513	550	595	523	554	531	700	634	600
Solyc01g104260.3	44	88	42	28	46	37	45	69	74	37	65	50	38	54	39	43	42	48
Solyc01g104270.4	673	896	687	704	793	775	938	961	904	773	802	872	992	1082	1016	1019	988	864
Solyc01g104280.2	79	96	78	105	95	91	90	98	90	89	128	107	100	121	108	136	100	133
Solyc01g104290.3	26	41	33	16	11	14	15	38	24	26	22	25	26	22	31	35	33	18
Solyc01g104300.3	453	672	573	563	785	619	1038	1062	1110	328	368	410	522	514	501	657	530	551
Solyc01g104310.3	287	403	322	319	367	353	415	428	426	283	336	335	347	416	376	468	389	345
Solyc01g104320.4	1	8	4	5	7	5	3	7	7	4	3	9	7	5	3	16	18	12
Solyc01g104330.1	0	0	0	0	0	0	0	0	0	0	0	0	0	0	0	1	0	0
Solyc01g104340.2	13	25	23	20	6	13	14	30	20	27	23	17	29	28	27	29	43	24
Solyc01g104350.3	319	489	347	455	559	517	544	439	543	417	495	472	486	544	423	600	495	499
Solyc01g104360.1	1	0	1	0	1	0	0	1	1	0	0	0	0	0	1	2	0	0
Solyc01g104370.4	6645	8491	6242	2545	1841	2056	5121	5959	5176	5646	6626	6750	6970	7100	7378	8249	7728	6826
Solyc01g104380.3	0	0	0	0	0	0	0	0	0	0	0	0	0	0	0	0	0	0
Solyc01g104390.2	0	0	0	0	0	0	0	0	1	1	0	0	0	0	1	3	0	1
Solyc01g104400.3	511	952	356	404	423	295	578	1003	904	1540	696	746	1055	1003	1028	1551	2082	1489
Solyc01g104410.4	144	193	163	233	285	215	288	214	291	149	216	195	217	275	243	299	287	287
Solyc01g104420.1	3	12	12	1	2	4	3	1	7	4	5	5	1	2	5	2	2	4
Solyc01g104430.3	118	167.447	160	53	57	47	59	60	78.5574	176	193.479	132	89	93.5635	69	66	68	51
Solyc01g104440.1	0	0	0	0	0	0	0	0	0	0	0	0	0	0	0	0	0	0
Solyc01g104443.1	0	0	0	0	0	0	0	0	0	0	0	0	0	0	0	0	0	0
Solyc01g104447.1	0	0	0	0	0	0	0	0	0	0	0	0	0	0	0	0	0	0
Solyc01g104460.4	378	418	347	329	322	293	521	577	579	339	391	413	426	492	459	566	542	448
Solyc01g104470.3	6010	7216	5819	3959	3908	3487	4767	4720	4472	5795	6779	6666	6224	6242	6012	7273	6326	5662
Solyc01g104480.4	1142.23	1594.36	1235.99	781.694	963.047	808.55	1184.31	1166.31	1193.62	1282.05	1437.36	1496.05	1190.59	1181.92	1227.2	1552.25	1310.53	1251.44
Solyc01g104490.3	312	471	348	154	231	152	225	270	212	359	343	376	443	395	375	453	422	429
Solyc01g104500.2	651	851	712	795	883	886	743	774	788	751	896	976	1030	1076	1128	1147	926	910
Solyc01g104510.3	880	1185	934	623	611	534	915.921	878	869	895	976	1030	1217	1200	1195	1463	1363	1128.94
Solyc01g104520.3	3	7	4	0	0	3	1	1	4	6	6	4	14	8	9	3	10	7
Solyc01g104530.3	1071	1368	1180	919	940	916	950	826	873	1177	1362	1348	1100	1255	1125	1316	1132	1056
Solyc01g104540.3	511.768	699.641	551.008	390.306	510.953	411.45	504.688	509.694	526.38	558.955	593.641	586.954	547.409	631.075	555.796	632.75	613.47	556.56
Solyc01g104550.3	43	56	53	101	140	126	102	79	124	114	127	135	122	122	119	183	163	183
Solyc01g104560.3	2266	2854	2062	1952	1671	1550	2184	2169	2047	2205	2344	2287	2413	2518	2456	2817	2757	2366
Solyc01g104570.4	231	275	199	160	173	148	184	189	163	240	264	225	357	372	361	398	376	324
Solyc01g104580.3	105	119	111	119	82	79	109	118	127	85	115	88	202	177	189	238	184	156
Solyc01g104590.3	24897	31095	23931	9359	7953	7788	19143	20920	19235	23157	26684	25939	28475	27411	28475	31612	29570	26366
Solyc01g104595.1	0	0	0	0	0	0	0	0	0	0	0	0	0	0	0	0	0	0
Solyc01g104600.4	455	617	523	294	379	299	552	525	476	426	528	533	502	550	547	645	517	509
Solyc01g104620.4	19	39	10	9	9	7	9	3	5	38	22	11	6	7	4	12	13	11
Solyc01g104630.3	181	266	201	137	121	114	213	242	236	274	231	277	260	224	195	317	258	245
Solyc01g104640.3	902	1176	874	208	233	225	719	738	673	896	1065	952	959	880	944	1031	999	901
Solyc01g104650.3	264	358	310	575	657	534	392	384	424	524	557	592	488	537	474	576	499	444
Solyc01g104660.3	419	519	373	407	471	371	411	435	420	446	558	520	400	473	353	472	376	317
Solyc01g104670.3	1982	2607	1981	1356	1552	1226	1251	1366	1466	1869	2001	2095	1490	1704	1546	1628	1433	1312
Solyc01g104680.4	7336.77	9768.82	7870.22	2658.8	2254.27	2162.1	5908.27	6556.67	6166.86	9031.74	9837.34	8459.1	5910.7	6479.09	5967.13	7654.55	6520.75	6352.43
Solyc01g104700.4	5807.26	6802.06	6225.46	1628.86	1526.86	1430.15	3217.83	3569.42	3207.52	6466.21	7988.99	6263.75	3979.22	4047.95	3842.76	4764.82	3839.38	3802.39
Solyc01g104710.3	12	8	12	95	90	86	6	8	12	18	21	27	11	11	15	9	1	6
Solyc01g104720.3	3	1	1	6	7	0	5	3	1	0	0	0	0	3	1	4	1	0
Solyc01g104740.3	4385	3742	2056	61	79	99	255	325	343	10102	7719	5374	142	141	151	224	161	189
Solyc01g104750.4	18	25	16	4	9	7	18	23	10	25	20	34	6	9	4	9	10	4
Solyc01g104760.2	55	86	53	44	54	61	47	57	52	64	46	46	45	53	32	47	54	49
Solyc01g104770.4	2720	3985	2616	1434	1389	1201	1963	1694	1845	1934	1864	1926	2145	2653	2119	2055	1793	1696
Solyc01g104780.3	3	2	2	0	8	4	1	4	10	8	0	2	4	4	2	2	39	4
Solyc01g104790.4	123	161	155	187	233	200	244	231	219	179	181	183	269	359	294	347	304	286
Solyc01g104800.2	9	12	8	19	68	69	1	0	3	42	9	18	116	81	60	8	30	8
Solyc01g104810.2	5	7	17	23	95	29	3	0	2	89	20	35	34	35	11	2	29	7
Solyc01g104820.4	5	5	18	3	23	12	4	0	0	70	1	4	11	8	0	1	34	0
Solyc01g104830.2	0	4	8	3	22	4	0	0	4	7	2	1	23	25	10	0	11	0
Solyc01g104840.4	2716	3464	2634	1537	1355	1191	2359	2407	2485	2835	2950	3065	3049	3215	3031	3403	3058	2848
Solyc01g104850.3	26	29	25	5	8	1	27	46	39	12	33	35	32	26	28	34	24	19
Solyc01g104860.3	7	1	1	2	4	0	4	5	3	3	4	4	0	0	5	0	2	0
Solyc01g104870.3	0	0	2	0	0	0	0	0	0	1	1	0	0	0	2	0	0	0
Solyc01g104880.3	1598	2221	1843	1325	1241	1282	1255	1186	1120	1977	2169	2216	1756	2038	1632	2352	2091	1992
Solyc01g104890.4	56	53	52	43	30	25	42	33	34	39	55	47	55	64	48	82	85	60
Solyc01g104900.3	6	8	4	27	53	22	7	5	18	0	1	11	6	8	2	13	11	9
Solyc01g104910.3	617	714	397	1189	1459	1414	337	312	295	918	1475	1594	1853	2202	2316	1752	1331	1342
Solyc01g104920.3	3349.95	4740	4262	1896	2134	1955	3063	2961	3076	4082	4352	4483	3928	3981	3664.98	5606	4498	4433
Solyc01g104930.3	31.0502	46	30	23	25	18	13	25	17	33	37	35	26	28	15.0228	46	46	37
Solyc01g104940.2	0	0	0	0	0	0	0	0	0	0	0	0	0	0	0	0	0	0
Solyc01g104950.4	1157	1624	1632	511	564	362	1095	1273	858	3177	3187	3513	1729	1655	1847	4643	3210	2834
Solyc01g104970.3	917	1291	994	1177	1548	1214	1119	1111	1088.41	942	1037	1069	1003	1148	993	1146	957.341	958
Solyc01g104980.4	554	709	613	593	636	604	540	495	491	640	812	813	732	778	670	772	744	660
Solyc01g104990.4	53	85	56	51	79	54	73	49	70	86	93	52	76	87	74	103	82	88
Solyc01g105000.3	0	1	0	0	0	0	0	0	0	1	3	0	0	0	0	0	0	1
Solyc01g105010.3	1057	1498	1129	504	476	338	664	890	826	1206	1153	1555	1490	1495	1285	1384	1291	1146
Solyc01g105020.3	96	154	149	129	123	110	143	112	111	148	155	179	176	187	160	234	216	147
Solyc01g105030.3	141	145	123	285	309	221	81	79	90	211	274	305	202	211.881	198.897	133.432	111	97
Solyc01g105035.1	15	16	9	21	26	12	14	14	20	18	30	29	25	25	26	31	25	20
Solyc01g105040.3	89	134	103	97	151	108	143	123	131	142	153	193	170	169	165	189	154	188
Solyc01g105050.3	14	18	39	31	47	21	13	12	12	20	33	24	31	25.1186	20.103	46.5676	26	21
Solyc01g105060.3	1055	1569	1295	737	700	636	1138	1197	1242	1182	1331	1367	1478	1314	1317	1578	1276	1328
Solyc01g105070.3	4626	6110	4677	7563	9145	7232	11416	7705	9027	5687	6965	4535	2255	2258	2320	6445	5673	3931
Solyc01g105080.2	8	2	2	2	3	1	9	5	7	7	6	4	7	5	12	14	6	5
Solyc01g105090.3	213	278	252	215	287	235	209	190	197	294	344	361	280	293	227	293	245	267
Solyc01g105100.3	1470	2110	1762	922	1153	879	2028	1859	1977	1914	1869	1808	1688	1609	1510	2936	2033	2197
Solyc01g105110.1	1	1	0	1	0	0	0	0	0	8	2	2	0	0	0	0	0	0
Solyc01g105120.4	5644	7458	4947	6782	7262	6409	3096	2484	2879	6153	6808	7719	5913	6699	5923	3198	2518	2424
Solyc01g105130.4	421	399	333	287	250	260	350	361	337	323	354	383	351	379	393	457	406	399
Solyc01g105140.3	2194	2650	2074	1066	968	1003	1343	1361	1330	2939	3002	2881	1399	1612	1630	2062	1791	1627
Solyc01g105150.4	664	903	716	517	506	445	647	694	661	763	797	788	806	871	764	1137	1033	912
Solyc01g105160.4	1526	2136	1707	1257	1301	1270	3530	3309	3302	1158	1334	1291	1071	1180	1071	1498	1206	1158
Solyc01g105180.3	1396	1687	1485	611	578	511	491	423	525	1171	1454	1138	680	840	700	808	701	633
Solyc01g105190.4	77	96	104	32	60	23	10	13	18	149	166	129	82	96	56	109	93	73
Solyc01g105200.2	174	235	220	69	129	74	23	23	28	280	284	314	184	190	155	241	177	194
Solyc01g105220.3	70	96	63	126	180	150	46	31	61	112	104	124	118	145	115	89	79	73
Solyc01g105230.4	1473	1970	1717	1164	1595	1401	1461	1401	1460	2005	2221	2277	1580	1635	1520	1940	1745	1570
Solyc01g105240.3	2412	3379	2522	2129	2279	2091	2730	3060	2873	3428	3046	3492	3127	3444	3184	5578	4724	4719
Solyc01g105250.1	0	0	0	0	0	0	0	0	0	0	0	0	0	0	0	0	0	0
Solyc01g105260.1	0	0	0	0	0	0	0	0	0	0	0	0	0	0	0	0	0	0
Solyc01g105270.4	187	296	229	185	199	160	231	233	268	233	300	273	244	211	171	281	197	249
Solyc01g105280.3	1376	1826	1452	881	962	923	991	981	1008	1529	1635	1683	1108	1138	989	1393	1138	1083
Solyc01g105290.3	867	1272	1016	312	334	303	221	219	182	436	491	544	343	433	393	338	335	282
Solyc01g105300.4	187	294	255	376	337	328	113	197	139	78	76	106	98	114	58	74	77	51
Solyc01g105310.3	81	110	169	386	386	357	257	354	237	47	198	99	72	123	40	273	484	326
Solyc01g105320.4	54	107	96	60	61	51	94	109	114	62	56	65	72	43	30	88	72	66
Solyc01g105330.3	126	191	164	222	304	264	207	154	147	219	259	218	266	283	233	280	230	232
Solyc01g105340.4	2316	2784	2294	1596	1632	1560	1965	1852	1957	2705	2955	3010	1925	2201	2120	2582	2114	1895
Solyc01g105350.3	18	12	10	10	3	6	3	5	4	25	54	42	79	105	81	248	94	145
Solyc01g105360.3	1	0	3	0	1	3	1	0	5	2	2	1	5	0	1	4	0	0
Solyc01g105370.4	10010	14616	10185	6447	6949	5577	18506	17000	16954	5661	5470	5043	3511	4594	3504	6047	5447	4560
Solyc01g105380.1	2	1	1	6	3	3	1	1	0	1	5	1	0	2	0	1	0	2
Solyc01g105383.1	66.1273	89.9688	83.0661	64.3621	69.8778	21.518	40.8698	15.376	54.4528	24.1314	29.8836	64.8383	70.8899	47.0943	41.1242	3.50598e-07	27.7322	32.4097
Solyc01g105387.1	12	18	27.5949	8	7	8.6341	8	10	10	20.3392	26.2392	9.1663	10	12	8	12	7	8
Solyc01g105410.4	3060	3144	3099	1607	1844	1340	2100	1785	1946	5127	6288	5204	1318	1409	1426	2913	2139	2195
Solyc01g105420.4	889.873	1217.03	908.934	1067.64	1081.12	1058.48	1151.13	940.624	932.547	991.869	1226.12	1061.16	884.11	1124.91	990.876	1286	1010.27	928.59
Solyc01g105430.4	11	8	13.4051	7	12	5.3659	8	5	9	11.6608	16.7608	11.8337	3	7	8	14	10	15
Solyc01g105440.1	8	5	4	2	2	7	8	2	6	2	7	7	9	10	6	10	2	1
Solyc01g105450.4	0	2	0	571	370	157	0	0	0	0	0	0	0	0	0	0	0	0
Solyc01g105460.4	71	98	75	151	152	117	114	121	128	76	97	85	114	103	68	152	112	112
Solyc01g105470.4	21	9	23	12	18	5	10	9	13	17	15	19	23	27	17	17	31	23
Solyc01g105475.1	82	74	56	33	55	41	46	38	51	87	87	91	49	51	74	71	101	65
Solyc01g105490.4	30	30	30	6	22	10	21	27	25	34	37	40	33	15	20	45	22	32
Solyc01g105500.4	3	10	5	1	0	1	0	3	1	1	9	10	3	13	3	9	6	7
Solyc01g105510.3	139	214	170	115	103	96	180	191	182	142	127	151	193	183	171	243	177	192
Solyc01g105520.3	72	64	71	48	39	32	50	40	35	50	60	51	123	91	103	82	104	97
Solyc01g105530.3	8	31	24	11	14	13	7	15	13	15	10	22	30	28	18	23	35	20
Solyc01g105540.4	858.252	1298.56	1059.28	665.769	651.782	612.504	902.885	802.709	819.942	998.778	1112.66	1183.61	1492.23	1701.21	1484.75	1347.56	1119.84	1102.43
Solyc01g105550.1	159	184	238	66	78	54	172	218	244	28	56	84	142	196	151	114	89	101
Solyc01g105560.3	2659	3608	3217	1264	1252	1202	1503	1605	1563	2743	3130	2835	1604	1694	1763	2251	1946	1711
Solyc01g105570.4	195	257	241	220	273	241	323	308	311	233	260	244	267	319	240	386	271	327
Solyc01g105580.1	1	0	0	1	1	0	1	0	0	0	0	0	0	0	0	0	0	0
Solyc01g105590.2	32	65	57	39	87	32	644	602	591	4	20	24	70	55	60	48	28	28
Solyc01g105600.3	12	24	49	6	34	10	27	31	36	30	24	41	38	13	23	60	26	27
Solyc01g105610.1	10	9	5	0	1	3	0	1	2	2	0	2	1	0	6	2	1	0
Solyc01g105620.4	197	270	170	28	43	42	166	135	141	91	74	75	63	70	55	110	91	85
Solyc01g105630.4	66	100	89	14	14	16	15	13	21	34	29	50	20	11	17	8	14	12
Solyc01g105650.4	36	57	33	39	12	121	186	124	142	0	0	0	0	0	0	0	1	0
Solyc01g105660.4	332	357	191	605	744	552	371	239	278	402	353	602	193	161	165	142	91	132
Solyc01g105670.3	621	817	638	706	715	686	845	764	798	584	716	746	911	981	865	1062	938	773
Solyc01g105680.4	204	261	246	103	93	77	127	158	121	249	304	351	147	131	132	153	103	95
Solyc01g105690.2	271	379	309	285	243	243	344	333	349	470	514	638	550	617	483	719	519	543
Solyc01g105700.3	65	122	93	71	103	75	110	132	119	146	169	210	175	192	193	229	181	178
Solyc01g105710.3	3399	4096	2905	2054	1796	1675	2990	3196	2908	3324	3557	3680	3599	4132	3868	4174	3895	3378
Solyc01g105720.2	67	91	51	27	29	25	71	68	56	132	144	164	68	71	74	140	95	88
Solyc01g105730.1	0	0	0	0	0	0	0	0	0	0	0	0	0	0	0	0	0	0
Solyc01g105740.1	0	0	0	0	0	0	0	0	0	0	0	0	0	0	0	0	0	0
Solyc01g105750.1	8	9	4	1	8	1	2	1	2	16	15	25	1	0	2	0	0	1
Solyc01g105760.1	6	6	0	0	1	0	1	0	0	2	2	7	0	0	0	0	0	0
Solyc01g105763.1	0	0	0	0	0	0	0	0	0	0	0	0	0	0	0	0	0	0
Solyc01g105767.1	2555.44	2391	1008	241	1353	786	495	479	294.336	2196	2312	2994.48	579	516.734	569	193	136	143
Solyc01g105770.2	4577.56	4652	1965	292	1173	743	1565	1177	831.664	4041	4345	4418.52	1409	1275.27	1554	748	710	657
Solyc01g105780.4	483	616	471	637	732	689	806	615	660	543	617	589	784	816	778	819	763	710
Solyc01g105790.3	0	0	0	0	0	0	0	0	0	0	0	0	0	0	0	0	0	0
Solyc01g105800.4	268	336	373	377	304	249	335	365	345	276	260	396	468	477	449	583	513	369
Solyc01g105810.4	2	6	0	0	2	0	3	0	2	6	1	3	0	2	0	4	5	1
Solyc01g105820.3	514	702	575	585	625	595	493	491	541	531	555	613	645	645	562	678	716	589
Solyc01g105850.3	0	0	0	0	0	0	0	1.00081	1	0	0	0	0	0	0	0	0	0
Solyc01g105860.3	1	0	0	0	0	0	0	1	1	0	0	0	0	0	0	0	0	0
Solyc01g105870.3	12	8	12	40	126	33	64	50	36	1	1	3	2	2	2	2	1	2
Solyc01g105880.4	71	93	105	16	18	22	111	124	114	17	35	22	15	23	19	51	70	18
Solyc01g105890.3	3	2.00219	5.0069	0	0	0	3.00292	13.0116	2.0023	0	0	0	0	0	0	0	0	0
Solyc01g105900.2	0	0	4.69579	0	0	1.16592	0	0	1.1642	0	0	0	0	0	0	0	0	0
Solyc01g105910.2	0	0	0	0	0	0	0	0	0	0	0	0	0	0	0	0	0	0
Solyc01g105920.3	334	805.998	637.297	328	315	390.834	3640	2974.99	3070.83	4	6	1	6	6	6	15	12	5
Solyc01g105930.2	6	11	7	3	2	3	17	24	14	0	1	0	0	0	0	0	0	0
Solyc01g105940.3	7	5	8	11	16	9	16	16	9	5	10	4	2	3	7	2	1	0
Solyc01g105950.3	0	0	0	1	2	0	0	0	0	0	0	0	1	0	1	0	0	0
Solyc01g105960.2	83	120	101	411	648	382	1087	897	984	17	24	17	24	22	41	24	56	52
Solyc01g105970.3	1814	2346	1805	1420	1351	1247	1673	1459	1352	1957	2280	2195	1836	2226	2030	2047	1955	1611
Solyc01g105980.3	413	546	374	392	366	345	368	323	312	391	480	487	468	555	545	556	518	472
Solyc01g105990.3	625	754	614	863	1005	904	843	760	763	647	792	791	1007	1022	949	1147	1114	980
Solyc01g106000.4	1227	1750	1245	1858	1955	1716	4471	3823	4220	1321	1553	1406	1708	1813	1788	3876	3304	3298
Solyc01g106010.3	230	289	215	418	445	376	490	416	451	137	173	174	167	197	183	252	254	211
Solyc01g106020.3	251	394	358	165	122	110	216	250	234	308	388	315	325	290	337	430	382	340
Solyc01g106030.4	554	613	461	545	556	467	582	468	516	511	602	532	599	668	691	718	694	582
Solyc01g106040.3	92	102	109	63	63	59	142	103	108	101	107	73	92	74	95	107	90	83
Solyc01g106050.4	2817	3929	3094.54	2464	2999	2592	3236.71	3099.55	3254	2947	3238.11	3327	2780	2923	2652	3410.04	3028	2779
Solyc01g106055.1	297	355	286	192	211	206	358	308	319	284	291	368	332	359	316	404	403	374
Solyc01g106060.3	1584	2234	1741	1630	2053	1686	2423	1991	2169	944	969	996	438	386	379	406	470	397
Solyc01g106070.2	0	0	1	1	1	0	0	1	1	3	3	2	4	1	2	4	8	7
Solyc01g106080.4	2434	3011	2234	2292	2507	2033	2528	2288	2187	2692	2370	2949	2800	3294	3103	4453	4011	3721
Solyc01g106090.3	40	60	63	71	88	67	88	93	69	69	74	85	74	90	65	130	119	104
Solyc01g106100.2	60	100	90	58	67	47	70	94	95	87	109	105	85	109	79	92	79	127
Solyc01g106110.2	67	79	78	68	82	60	76	58	66	69	94	88	104	93	65	121	87	74
Solyc01g106130.1	3	7	4	1	1	1	16	23	26	9	16	10	12	6	6	19	12	20
Solyc01g106140.2	6	15	13	1	6	6	67	74	104	39	15	33	21	31	36	59	48	56
Solyc01g106150.1	5	7	0	0	4	1	5	3	4	3	7	6	12	6	3	6	5	7
Solyc01g106160.3	0	0	0	0	0	0	0	0	0	0	0	0	0	0	0	0	0	0
Solyc01g106170.4	184	262	203	104	148	98	79	62	103	269	341	240	129	161	91	89	80	96
Solyc01g106180.3	1	4	2	0	0	0	1	2.1005	4.04428	1.37289	1.01043	0	1.22842	1.02656	2.19133	4.06086	4.12663	2
Solyc01g106190.4	64	122	98	89	106	104	130	114	135	104	107	89	132	159	111	145	152	162
Solyc01g106200.3	88	86	69	8	5	2	14	15	14	80	138	110	99	71	75	62	62	36
Solyc01g106210.3	7025.19	9867.15	7385.58	1895.65	1515.65	1629	5563	6252.65	6170	11895.4	10991.4	10770.9	7538.33	6877	7090.61	7499.28	6771.26	6360.64
Solyc01g106220.4	4307	6124	5259	2095	2445	2174	5042	5242	5349	4915	5623	5622	5625	5433	5168	7654	6863	6621
Solyc01g106250.4	10	14	7	19	10	16	13	8	13	10	14	14	14	26	23	38	14	15
Solyc01g106260.3	2658.81	3966.85	2971.42	1043.35	819.347	801	2832	3374.35	3069	2839.57	3083.65	3082.1	3891.67	3777	3837.39	4269.72	4074.74	3642.36
Solyc01g106270.1	0	0	0	0	0	3	1	0	0	0	1	0	0	0	0	0	0	0
Solyc01g106280.3	6546	6929	5361	5173	5255	4957	5215	5361	5100	10571	10610	8986	7012	7686	7136	8404	7425	6711
Solyc01g106290.3	333	326	247	56	38	26	37	53	40	443	383	334	78	120	86	94	63	72
Solyc01g106300.3	0	0	0	0	0	0	0	0	0	0	0	0	0	0	0	0	0	0
Solyc01g106310.3	117	176	100	89	113	91	63	82	67	175	148	185	52	43	47	89	69	46
Solyc01g106320.2	3772	4682	4528	3283	3017	2718	3059	2596	2885	4888	5950	5636	4085	5015	4800	4480	3927	3476
Solyc01g106330.3	14	15	10	6	4	7	9	16	13	13	17	13	10	5	7	15	5	8
Solyc01g106340.3	61	74	58	81	100	66	58	32	36	83	95	86	69	81	78	76	79	77
Solyc01g106350.4	345.635	500	359.312	360	372	333.281	617.336	517	556.321	454	474.711	409	370	468	405	448.265	414.576	375.285
Solyc01g106360.3	1026.37	1286	1095.69	1191	1213	1175.72	1683.66	1648	1622.68	1032	1189.29	1133	959	1374	1244	1716.73	1414.42	1297.71
Solyc01g106370.3	139	199	150	149	142	98	156	162	133	172	171	181	185	196	181	224	188	160
Solyc01g106380.2	32	36	20	43	37	34	47	38	42	44	31	30	49	47	50	68	59	38
Solyc01g106390.3	376	622	432	242	279	206	275	247	274	273	312	290	192	232	226	302	240	220
Solyc01g106400.3	18	11	3	11	4	15	4	8	8	5	9	10	15	20	13	12	14	15
Solyc01g106410.3	15	25	18	7	8	12	22	17	16	20	14	20	20	31	21	23	20	30
Solyc01g106420.3	529	663	652	694	827	662	605.386	583	614	719	778	782	652	717	602	801	701	664
Solyc01g106430.3	1767	2255	1893	1189	1145	1114	1615	1750	1693	1873	2022.79	2226	2369	2423	2145	2460	2050	1878
Solyc01g106440.3	297	510	367	382	383	324	459	373	386	404	376	409	423	419	451	605	454	401
Solyc01g106450.3	639	827	575	454	420	429	637	597	676	618	792	793	769	854	804	1063	932	890
Solyc01g106460.4	17	35	50	20	24	28	60	36	59	35	73	47	30	33	16	88	54	57
Solyc01g106470.3	846	1205	864	1439	1679	1463	744	753	725	1941	1775	1673	810	940	815	757	652	536
Solyc01g106480.4	278	328	226	323	392	351	356	274	295	275	293	334	337	354	299	406	393	353
Solyc01g106500.4	159	230	249	336	491	295	647	674	676	122	140	109	132	172	125	465	355	335
Solyc01g106510.2	125	190	177	67	52	45	303	432	457	854	593	586	266	264	209	610	504	666
Solyc01g106520.1	18	26	27	7	8	8	32	53	52	83	59	70	26	38	31	60	55	71
Solyc01g106530.1	12	20	28	16	11	12	29	45	49	80	44	69	42	43	30	90	79	94
Solyc01g106540.4	268	350	290	129	157	115	151	124	160	216	262	260	528	458	465	466	431	412
Solyc01g106550.1	0	0	0	0	0	0	0	0	0	0	0	0	0	0	0	0	0	0
Solyc01g106560.4	348	439	391	265	306	250	311	284	265	323	464	419	351	369	403	374	384	346
Solyc01g106570.3	832	1032	839	693	651	620	638	617	593	1013	1337	1309	544	619	586	840	564	573
Solyc01g106575.1	0	0	0	0	0	0	0	0	0	0	0	0	0	0	0	0	0	0
Solyc01g106580.3	817	935	913	341	250	251	595	601	634	786	1050	977	1065	939	1010	1437	1050	1089
Solyc01g106590.4	102	172	138	122	89	96	149	158	171	115	144	131	168	157	168	249	222	174
Solyc01g106600.2	162	122	121	17	25	21	117	122	72	62	141	123	97	76	79	183	133	142
Solyc01g106605.1	2253	3505	2450	81	89	89	1093	739	881	2236	2342	1598	2137	2179	2275	7913	6939	5976
Solyc01g106620.2	5146	10245	6046	3472	1482	1361	8840	6338	7631	6632	4561	4017	2284	3577	3175	14796	15166	11900
Solyc01g106640.2	89	81	44	2	2	3	65	106	58	112	31	64	50	60	61	127	161	166
Solyc01g106650.3	19	40	36	17	36	11	54	83	67	39	27	35	21	31	18	42	35	29
Solyc01g106680.4	1042	1328	999	685	735	759	1126	1080	1012	1136	1296	1331	1285	1409	1297	1861	1501	1442
Solyc01g106690.3	1841	1735	1398	428	325	284	292	327	368	1429	1471	1126	524	663	648	779	576	664
Solyc01g106700.3	4	4	3	1	3	4	1	3	9	2	6	11	7	8	10	19	13	2
Solyc01g106710.1	0	0	0	0	0	0	0	0	0	3	0	0	4	0	1	4	3	3
Solyc01g106720.1	0	0	0	0	0	0	0	0	0	0	0	0	0	0	0	0	0	0
Solyc01g106730.1	0	0	0	0	0	0	0	0	0	0	0	0	0	0	0	0	0	0
Solyc01g106740.4	744	1125	901	722	782	660	1024	1049	1082	885	931	986	879	879	831	1116	992	935
Solyc01g106750.2	291	476	306	143	181	177	158	165	174	284	345	371	544	474	504	501	375	396
Solyc01g106770.4	2118	2808	2423	1633	2488	2211	2347	2281	2160	2565	2899	2788	2483	2763	2530	2946	2669	2505
Solyc01g106780.3	1267	1497	895	1444	1230	1238	556	542	572	1152	1412	1575	2669	2833	2550	2537	1876	2040
Solyc01g106790.3	140	153	102	224	229	194	73	64	73	155	203	146	204	183	152	211	109	120
Solyc01g106800.4	452	749	555	261	307	170	137	128	125	459	501	644	643	609	476	281	364	303
Solyc01g106810.4	159	222	166	114	111	69	113	104	136	219	251	251	169	145	122	198	150	196
Solyc01g106820.3	41	68	28	66	77	63	10	12	11	692	487	586	22	24	23	15	18	18
Solyc01g106830.4	126	223	97	11	6	4	18	5	12	33	50	42	26	28	23	15	29	14
Solyc01g106840.2	0	0	0	0	0	0	0	0	0	0	0	0	0	1	0	0	0	0
Solyc01g106850.1	0	0	0	0	0	0	0	0	0	0	0	0	0	0	0	0	0	0
Solyc01g106860.4	0	1	0	0	1	0	0	2	0	0	0	1	1	0	0	1	0	2
Solyc01g106870.4	178	224	198	146	178	164	219	184	225	206	222	250	169	180	153	254	248	178
Solyc01g106880.3	71	83	76	22	30	12	32	57	39	46	52	61	92	71	62	67	94	68
Solyc01g106890.2	362	645	461	211	258	222	188	148	211	169	188	181	149	180	144	143	151	149
Solyc01g106900.3	1356	1776	1414	1178	1336	1272	1141	1102	1136	1577	1713	1813	1713	1843	1749	1701	1502	1257
Solyc01g106910.4	17	11	21	3	4	1	19	14	16	10	7	12	6	11	8	11	6	16
Solyc01g106920.4	659	852	369	50	55	58	581	528	421	775	885	623	517	477	680	413	490	416
Solyc01g106930.3	3	3	1	1	2	0	1	0	0	2	3	4	1	0	2	3	3	1
Solyc01g106940.4	113	200	178	198	240	204	168	160	150	191	207	176	248	280	231	235	241	218
Solyc01g106950.3	899	1414	1120	471	588	500	566	518	606	1326	1332	1569	618	636	645	900	817	632
Solyc01g106953.1	10	10	11	9	8	12	12	11	22	17	11	11	26	16	16	34	31	30
Solyc01g106955.1	0	0	0	0	0	0	0	0	0	0	0	0	0	0	0	1	0	0
Solyc01g106957.1	0	0	0	0	0	0	0	0	0	0	0	0	0	0	0	0	0	0
Solyc01g106960.2	2	1	4	0	4	5	2	0	0	3	3	0	6	1	3	0	7	5
Solyc01g106963.1	0	0	0	3	1	0	1	1	3	0	1	0	0	1	2	1	3	0
Solyc01g106967.1	0	0	0	0	0	0	0	0	0	0	0	0	0	0	0	0	0	0
Solyc01g106970.3	0	0	0	0	0	0	0	0	0	0	0	0	0	0	0	0	0	0
Solyc01g106980.2	0	0	0	0	0	0	0	0	0	0	0	0	0	0	0	0	0	0
Solyc01g106990.2	0	0	0	0	0	0	0	0	0	0	0	0	0	0	0	0	0	0
Solyc01g107000.3	0	0	0	0	0	0	0	0	0	0	0	0	0	0	1	0	1	0
Solyc01g107010.3	107	173	145	68	65	73	65	78	85	191	187	176	120	135	138	142	144	112
Solyc01g107020.4	10	13	12	16	30	24	27	17	18	9	16	19	22	25	20	43	40	24
Solyc01g107030.3	751	928	732	713	731	659	895	868	825	727	816	849	902	963	907	1051	1048	875
Solyc01g107040.3	504	674	539	576	605	507	776	796	757	571	650	667	766	760	644	880	672	638
Solyc01g107050.3	314.396	491	383.349	520.766	597.876	600.422	1528.38	1623.01	1562.49	289.152	397.27	351	506.558	636.573	535.074	1177.54	949.837	1009.51
Solyc01g107060.2	247.604	477	307.651	350.546	627.124	584.578	1528.62	1495.99	1613.51	302.848	357.73	337	449.442	531.427	501.286	1064.46	844.163	931.495
Solyc01g107070.4	44	56	54	75	106	91	185	169	159	23	32	39	22	20	27	65	49	51
Solyc01g107080.3	2377	2859	2424	2840.69	3619	3083	3294	3255	3844	2958	2992	3395	2212	3256	2356.64	3696	3094	2946
Solyc01g107090.2	1112	1279	1668	310	586	593	430	512	652	567	741	658	136	218	336	397	313	416
Solyc01g107100.3	4628	5419	4881	1314	2060	1857	3484	3270	3669	2048	2664	1940	566	884	1282	1970	1440	1706
Solyc01g107120.3	18	22	20	51	59	58	60	60	43	12	13	35	27	29	25	40	60	41
Solyc01g107130.4	4362	5866	4596	3982	4723	4513	6273	5900	6044	3423	3979	3831	2966	3042	2940	3900	3147	3043
Solyc01g107140.3	27	47	30	14	3	8	23	48	40	33	28	27	45	85	96	51	31	53
Solyc01g107150.3	1168	1574	1137	935	890	922	1751	1749	1712	1120	1215	1290	1448	1570	1470	2129	1748	1647
Solyc01g107160.3	798	1024	766	445	472	400	543	547	540	867	888	888	951	924	980	948	857	808
Solyc01g107170.2	1932	2173	1823	608	589	613	526	689	679	1083	834	948	340	410	428	664	595	498
Solyc01g107180.3	1303	1665	1243	428	466	453	754	766	712	1455	1378	1735	957	996	1094	1074	917	846
Solyc01g107190.3	131	202	167	1419	916	1118	127	202	194	1819	2238	3465	3555	4460	4027	2128	2058	1993
Solyc01g107200.4	263	372	291	196	182	179	290	319	287	281	294	311	454	453	422	519	457	425
Solyc01g107210.4	281	407	334	230	217	217	263	283	248	303	317	369	273	274	293	338	279	272
Solyc01g107220.2	226	214	207	13	0	6	30	89	65	345	195	255	807	1059	904	599.599	467	524.598
Solyc01g107230.2	1	0	0	0	2	0	0	0	0	0	0	0	0	0	0	0	0	0
Solyc01g107240.4	95	134	94	202	212	148	214	144	207	118	88	79	119	102	73	123	87	88
Solyc01g107250.3	242	301	285	231	276	198	379	354	464	292	265	271	230	186	137	297	253	269
Solyc01g107260.4	66	145	120	67	73	76	80	81	95	89	113	150	219	203	195	174	181	170
Solyc01g107270.4	183	255.103	163	46	44	16	155	176	133.05	192	198	232	220	204	228	337	314	292
Solyc01g107280.3	0	0	0	0	0	0	0	0	0	0	0	0	0	0	0	0	0	0
Solyc01g107290.3	963	1006	839	400	377	279	376	393	390	892	918	922	355	441	414	483	442	314
Solyc01g107300.4	444	634	431	329	323	292	260	287	297	345	409	408	260	280	241	272	216	226
Solyc01g107320.3	37	57	63	34	81	64	91	69	81	59	54	61	105	122	88	136	120	94
Solyc01g107330.4	239	315	277	122	100	106	134	147	169	271	281	287	313	339	342	379	347	307
Solyc01g107340.4	1032	1314	1210	248	303	295	617	897	816	902	1057	1100	1235	1266	1372	1355	1203	1137
Solyc01g107350.3	557	634	512	233	272	226	242	229	274	346	358	402	523	505	522	574	439	438
Solyc01g107360.4	281	395	342	267	353	308	247	195	203	599	545	530	290	299	257	271	260	248
Solyc01g107370.3	14	10	16	5	8	5	16	14	15	12	21	13	14	24	12	17	6	7
Solyc01g107380.3	1009	1296	1081	1033	1155	1068	873	803	850	1071	1336	1272	1275	1286	1109	1261	1152	1044
Solyc01g107390.4	751	891	1035	238	419	303	398	548	468	211	276	316	441	497	569	914	675	860
Solyc01g107410.3	807	1052	700	272	336	280	492	633	563	817	872	804	840	785	798	1148	1049	984
Solyc01g107420.2	15	7	10	21	36	22	32	13	14	9	18	35	16	10	36	25	29	16
Solyc01g107430.2	34	40	34	260	306	266	61	43	55	146	186	250	381	446	357	246	270	227
Solyc01g107440.2	6	13	1	5	14	10	11	2	5	6	3	10	4	7	9	7	3	5
Solyc01g107450.4	1076	1292	1037	344	242	289	765	894	757	940	1039	1151	1255	1277	1231	1329	1252	1003
Solyc01g107460.2	0	0	2	1	0	2	0	0	0	3	2	6	1	0	0	0	0	0
Solyc01g107470.4	116	174	119	93	109	97	131	163	160	133	131	119	118	164	162	200	191	156
Solyc01g107475.1	0	0	2	1	0	0	1	2	3	0	1	3	0	0	0	2	2	1
Solyc01g107490.2	20	19	12	11	14	17	24	27	22	7	15	15	5	12	6	17	7	6
Solyc01g107510.3	1378	2118	1543	878	1088	964	963	771	894	1445	1540	1802	1095	1082	953	1076	1108	866
Solyc01g107520.3	0	0	0	0	0	0	0	0	0	0	0	0	0	0	0	0	2	0
Solyc01g107530.1	0	0	0	0	0	0	0	0	0	0	0	0	0	0	0	0	0	0
Solyc01g107540.4	68	69	74	28	12	17	75	33	26	155	58	115	46	95	61	110	120	76
Solyc01g107550.3	2203	3404	2812	2451	2495	2359	4378	4665	4993	2974	3140	3401	3329	3826	2991	5445	4122	3977
Solyc01g107560.3	288	371	238	299	322	293	535	473	513	242	300	271	557	569	585	1110	802	807
Solyc01g107570.1	0	0	0	0	0	0	0	0	0	0	0	0	0	0	0	0	0	0
Solyc01g107580.4	157	239	163	102	78	63	216	255	211	191	210	183	292	282	269	381	389	345
Solyc01g107590.3	2740	3807	2850	2946	3265	2764	2412	2109	2179	3192	4161	4085	4607	5605	5079	6268	4823	5109
Solyc01g107600.3	417	580	481	265	320	274	551	656	627	443	523	511	471	483	418	725	577	574
Solyc01g107610.4	459	523	374	375	328	307	437	448	402	434	494	479	452	552	464	551	537	458
Solyc01g107620.4	374	543	481	316	377	256	511	505	601	444	534	545	547	556	440	637	498	519
Solyc01g107630.4	171	237	166	95	113	118	189	183	202	175	195	163	256	236	217	266	244	245
Solyc01g107640.3	1010	1304	1091	775	661	633	980	954	928	1096	1115	1165	1342	1364	1226	1409	1320	1152
Solyc01g107650.3	242	330	286	270	269	206	138	193	199	318	363	327	413	427	386	583	365	411
Solyc01g107660.3	102	140	116	159	187	171	140	124	158	139	141	176	127	127	105	163	151	150
Solyc01g107670.2	536	663	454	404	368	308	263	207	271	1325	1252	1243	396	435	370	643	359	403
Solyc01g107680.4	42	72	54	30	39	25	38	40	43	58	74	60	50	45	35	63	60	67
Solyc01g107690.4	91	176	147	64	38	38	51	72	94	140	132	161	83	67	56	111	99	121
Solyc01g107700.4	788	947	808	1060	1000	851	1142	954	1104	842	875	973	784	797	749	1289	1083	922
Solyc01g107710.2	298.382	465	382	6	8	3	254.372	351	231	452.408	366	382	694	595.407	816.459	326	352	312
Solyc01g107720.3	508.618	666	567	20	35	8	451.628	585	449	690.592	434	577	1084	912.593	1012.54	943	754	823
Solyc01g107730.3	298	407	288	67	76	68	98	78	111	372	498	439	238	253	188	312	194	212
Solyc01g107740.3	941	1186	940	421	340	352	310	304	305	1430	1195	1151	402	492	425	552	483	514
Solyc01g107750.3	1981	2570	2085	1988	2185	2038	2177	2101	2068	2144	2204	2365	2477	2548	2605	3086	2711	2392
Solyc01g107760.4	26	36	20	6	4	4	16	16	8	23	24	23	24	18	32	21	26	39
Solyc01g107780.4	15679	24771	20096	5041	5727	6188	15789	17454	16744	2913	2343	2854	1516	1627	1167	4595	4078	3972
Solyc01g107790.2	554	1012	552	422	358	241	308	320	333	266	254	253	98	90	56	136	113	67
Solyc01g107800.4	421	640	684	226	224	174	401	514	475	158	192	295	247	213	190	348	226	251
Solyc01g107810.2	0	4	0	4	0	0	1	1	0	0	2	0	2	0	0	2	1	0
Solyc01g107820.2	29108	41030	29031	2894	3087	2624	8683	9868	10419	13747	11990	10462	3951	5089	3636	8687	9747	8095
Solyc01g107825.1	204	297	212	16	14	9	68	29	60	275	219	129	45	66	42	72	59	58
Solyc01g107850.4	4	10	6	2	0	4	3	0	0	1	6	1	0	1	0	0	7	1
Solyc01g107860.3	564	810	623	489	457	488	429	436	489	686	707	852	530	548	474	642	561	473
Solyc01g107870.3	20212	27373	21079	13527	14115	13117	18782	19223	18318	22302	22487	24374	22386	23609	23311	26036	23031	20501
Solyc01g107880.3	4723.77	6989.93	5512.69	3300.07	4660.75	4067.18	4908.23	4589.05	4844.71	5931.86	5997.85	6243.58	4368.65	4594.41	4306.66	5512.99	4466.29	4147.04
Solyc01g107890.3	392	630	549	638	848	894	968	1096	1038	396	522	621	908	995	810	1335	1197	1048
Solyc01g107900.3	659	1063	742	932	1049	1029	1097	966	1043	835	919	890	1204	1374	1199	1412	1197	1115
Solyc01g107910.4	1272	1733	1182	2312	2724	2086	1880	1717	1970	1629	2009	2308	3217	3702	3037	4025	2757	2993
Solyc01g107920.2	20	32	41	61	87	84	104	79	102	36	47	59	57	77	72	125	86	90
Solyc01g107925.1	1	2	0	1	2	0	1	0	0	2	1	0	1	0	2	0	1	0
Solyc01g107930.3	341.678	400	353.68	526	621	551	494	458	514	400	441	462	423	527	468	530.626	530	464
Solyc01g107940.3	201.322	263	206.32	226	324	303	269	296	272	215	234	219	311	294	242	393.374	339	302
Solyc01g107950.2	0	0	0	0	0	0	0	0	0	0	0	0	0	0.0438699	0	0	0	0
Solyc01g107960.4	0	0	0	0	0	0	0	0	0	0	0	0	0	0	1	0	0	0
Solyc01g107970.1	0	0	0	0	0	0	0	0	0	0	0	0	0	0.682961	0	0	0	0
Solyc01g107980.3	339	366	393	107	150	126	84	83	77	317	453	398	224	271	364	228	240	208
Solyc01g107990.3	47	100	76	39	61	26	29	36	48	79	75	72	71	55	70	117	64	70
Solyc01g108000.3	49	91	71	14	17	21	45	27	36	55	74	76	104	92	86	115	115	94
Solyc01g108010.3	383	592	504	601	791	626	582	559	599	584	670	695	610	618	540	744	599	587
Solyc01g108020.3	612	808	494	598	697	523	813	742	797	260	314	352	375	345	399	413	369	334
Solyc01g108030.4	562	669	482	1460.96	1658	1388	1066	867	968	578	611	574	705	744	694	1003	1036.95	682
Solyc01g108040.1	21	44	35	13	14	22	18	15	13	35	37	34	17	20	15	14	21	19
Solyc01g108050.3	51	88	75	48	41	25	32	31	35	59	62	63	42	49	16	45	33	38
Solyc01g108060.2	1	3	3	2.03704	0	0	0	0	4	2	3	2	0	0	0	0	1.05459	2
Solyc01g108070.4	220	250	209	79	89	82	116	98	87	264	258	167	134	129	135	206	183	160
Solyc01g108080.4	1537	1633	1223	2127	2025	1906	1780	1526	1691	1903	2229	1981	2002	1942	1647	1445	1283	1171
Solyc01g108090.2	1	0	0	0	0	0	0	0	0	0	0	0	0	0	0	1	0	0
Solyc01g108100.3	62	65	75	40	35	27	96	107	103	65	83	64	27	31	40	127	150	150
Solyc01g108110.4	141	235	189	176	224	172	270	288	291	203	182	206	228	222	217	290	230	272
Solyc01g108120.3	109	108	111	152	135	114	164	143	130	111	103	93	134	152	119	164	144	130
Solyc01g108130.4	205	315	279	196	252	207	276	252	275	312	344	372	220	201	185	350	256	276
Solyc01g108140.4	129	151	125	106	101	75	88	93	91	114	164	130	202	163	197	204	206	188
Solyc01g108150.3	2351	3232	2627	2345	2552	2243	2838	2644	2680	2547	2977	3158	2698	3214	3000	3920	3205	3050
Solyc01g108160.3	1189	1658	1474	1116	1821	1510	1351	1244	1312	1585	1777	1841	1450	1514	1309	1812	1676	1384
Solyc01g108170.3	354	313	328	158	154	150	292	279	281	520	630	537	606	519	447	980	805	894
Solyc01g108180.4	411	580	446	243	235	176	495	474	473	498	520	569	602	561	536	739	686	672
Solyc01g108190.3	115	182	98	213	223	186	165	167	182	147	132	160	150	148	96	124	170	145
Solyc01g108200.3	95	181	128	148	147	135	167	185	161	81	96	100	80	98	109	101	106	86
Solyc01g108210.4	123	184	135	415	439	234	54	39	34	137	104	119	22	17	30	34	47	26
Solyc01g108220.3	37	44	40	8	8	4	4	8	2	30	37	35	9	8	8	4	13	6
Solyc01g108230.3	392	551	466	224	258	217	560	555	638	354	373	431	383	347	344	596	435	480
Solyc01g108235.1	0	0	0	0	0	0	0	0	1	0	3	0	0	3	0	1	0	0
Solyc01g108240.3	3069	3534	2417	14	8	6	40	42	26	14	7	19	2	2	3	0	1	1
Solyc01g108250.3	1790	2128	1732	805	761	714	742	690	625	2159	1955	1728	936	1012	849	1042	966	757
Solyc01g108260.4	820	1039	818	633	555	529	755	750	773	803	930	850	962	999	878	1063	1054	968
Solyc01g108270.4	1	2	0	1	3	1	1	0	3	1	1	3	2	0	0	1	3	2
Solyc01g108280.3	1010	1438	1073	1954	1967	1882	1134	906	955	1264	1380	1644	1493	1645	1423	1450	1270	1082
Solyc01g108290.3	388	468	390	308	369	287	464	485	433	392	454	470	447	440	442	546	435	440
Solyc01g108300.3	347	462	338	891	991	770	872	882	802	545	564	848	977	1061	1122	1421	1304	1163
Solyc01g108310.4	0	0	0	0	0	0	0	1	0	0	0	0	0	0	2	1	0	4
Solyc01g108320.3	408	687	457	758	756	601	976	879	1248	357	427	407	1008	797	805	1499	1488	1504
Solyc01g108330.2	45	69	53	40	55	37	72	72	62	22	24	24	54	54	50	98	93	77
Solyc01g108340.3	578	928	612	738	689	680	1397	1291	1396	547	665	647	1235	1178	1045	1255	1075	1034
Solyc01g108350.4	51.7779	55.0079	29.846	58.6767	51.8849	39.8839	381.534	486.849	806.98	37.2788	15.4607	35.7593	62.7677	37.7873	35.0066	626.737	288.695	327.365
Solyc01g108360.4	48.2221	74.9921	52.154	32.3233	39.1151	35.1161	355.466	464.151	645.02	42.7212	16.5393	44.2407	65.2323	16.2127	21.9934	552.263	348.305	382.635
Solyc01g108380.2	0	0	0	0	0	0	0	0	0	0	0	0	0	0	0	0	0	0
Solyc01g108390.3	37	53	48	8	5	2	46	50	47	39	35	44	58	43	29	50	37	40
Solyc01g108400.3	1045	1731	1397	945	1214	915	1253	1573	1419	867	829	1071	1319	1202	1019	1687	1453	1220
Solyc01g108410.3	227	364	302	179	271	251	329	293	313	359	332	375	291	380	322	421	398	370
Solyc01g108412.1	41	57	53	42	68	55	51	70	70	42	53	61	57	51	48	94	75	51
Solyc01g108414.1	3	7	8	1	1	2	4	7	9	6	7	5	3	3	7	13	7	6
Solyc01g108416.1	124	136	136	88	69	77	83	63	64	138	121	106	70	91	67	88	76	79
Solyc01g108418.1	35	59	41	44	42	46	28	30	36	46	37	40	38	42	39	41	43	36
Solyc01g108420.2	131	168	132	121	126	162	164	132	155	183	174	215	174	196	234	241	168	167
Solyc01g108430.3	190	246	185	193	206	201	279	242	226	154	239	234	262	304	245	370	292	319
Solyc01g108440.2	148	261	247	58	66	44	63	65	48	77	107	143	66	86	57	126	117	108
Solyc01g108450.3	28	39	26	13	12	14	19	27	18	27	20	46	40	26	24	52	20	20
Solyc01g108460.1	0	0	0	0	0	1	0	0	0	1	0	0	0	0	0	0	0	0
Solyc01g108470.3	0	0	0	0	0	0	0	0	0	0	0	0	0	0	0	0	0	0
Solyc01g108480.1	0	1	1	3	0	2	1	5	2	0	2	1	0	1	1	2	3	1
Solyc01g108490.3	332	450	282	769	1036	753	809	699	773	288	285	324	237	312	261	428	307	324
Solyc01g108500.4	11755	15254	12311	7382	8056	7131	9693	9359	8897	12214	14010	14583	11980	12193	12021	15547	13704	11274
Solyc01g108510.3	133	216	174	85	133	83	117	136	149	168	158	160	157	174	145	214	139	145
Solyc01g108513.1	103	166	120	55	51	42	32	67	62	174	202	157	188	219	184	252.732	202	137
Solyc01g108517.1	0	0	1	0	2	1	0	0	0	0	0	0	0	0	0	1.26836	0	0
Solyc01g108520.2	8	8	16	11	11	10	7	6	8	12	12	9	15	35	17	14	12	16
Solyc01g108530.3	848	1038	793	798	839	607	722	623	641	933	1133	1119	1171	1425	1308	1002	886	813
Solyc01g108540.3	630.455	781.872	506.684	495.461	409	433	380.767	318	302.842	807.445	874	929	633.215	804.266	631.766	589.485	432.693	430.5
Solyc01g108550.1	1	1	1	2	1	0	1	1	3	1	1	0	3	3	1	8	2	6
Solyc01g108560.4	83.041	96.0841	79.449	90.6223	58.3228	53.0817	162.013	140.327	158.884	84.1834	116.127	127.08	116.474	151.267	160.782	228.586	160.021	154.012
Solyc01g108570.3	52.5041	123.044	37.8673	89.9169	86.6772	58.9183	105.22	82.6725	70.274	58.3717	55.8731	65.9204	151.311	196.101	155.452	141.929	75.2864	76.4881
Solyc01g108580.3	361	516	358	360	319	298	574	623	530	252	280	322	456	542.367	555	727	561	504
Solyc01g108590.1	0	0	0	0	0	0	0	0	0	0	0	0	0	0	0	0	0	0
Solyc01g108600.3	2168	3256	2585	840	1020	896	2144	2043	2046	2754	3100	2827	2775	2823	2750	3982	3385	3160
Solyc01g108610.3	9	19	7	1	3	1	4	7	3	22	9	20	19	26	18	39	33	25
Solyc01g108620.3	607	736	702	650	744	629	391	384	434	717	895	862	567	699	674	705	732	602
Solyc01g108630.3	408	593	369	248	58	161	51	41	46	1080.06	1203	1373	1577	2238	1890	598	732	626
Solyc01g108640.1	16	14	15	12	19	11	26	22	12	18	16	33	23	25	26	58	35	37
Solyc01g108650.3	82	124	96	64	56	43	147	128	149	110	140	129	141	116	111	182	180	141
Solyc01g108660.4	794	1266	1020	963	1171	984	2315	2319	2352	1095	1066	1095	1059	1153	952	1553	1227	1273
Solyc01g108670.4	1533	2241	1786	402	572	570	432	574	489	1729	1854	1912	2006	1772	1706	1758	1547	1561
Solyc01g108680.4	176	326	238	23	24	10	241	326	309	274	279	273	346	353	300	459	296	329
Solyc01g108710.3	38	49	55	57	78	51	73	68	63	42	81	107	78	106	87	122	101	113
Solyc01g108720.2	0	0	2	1	0	1	0	0	1	0	0	7	2	0	2	3	0	2
Solyc01g108730.2	0	3	1	4	5	0	5	4	0	3	2	3	5	0	7	7	3	5
Solyc01g108740.3	16	30	36	3	1	3	2	2	4	52	20	41	30	44	16	54	32	43
Solyc01g108750.2	2	1	4	2	4	2	8	4	3	2	5	10	7	3	4	6	4	7
Solyc01g108760.1	0	0	0	0	0	0	0	0	0	0	0	0	0	0	0	0	0	0
Solyc01g108770.1	0	0	0	0	0	0	0	0	0	0	0	0	0	0	0	0	0	0
Solyc01g108775.1	0	0	0	0	0	0	0	0	0	0	0	0	0	0	0	0	0	0
Solyc01g108780.4	0	0	0	0	0	0	0	0	0	0	0	0	0	0	0	0	0	0
Solyc01g108790.3	0	0	0	0	0	0	0	0	0	3	1	0	0	0	0	0	0	0
Solyc01g108800.4	1	0	0	2	0	0	0	0	1	0	0	3	0	4	0	2	1	0
Solyc01g108810.3	0	0	0	0	0	0	1	2	0	0	0	0	0	0	0	0	0	0
Solyc01g108820.1	3	1	0	0	1	7	0	0	0	0	0	0	0	0	0	0	0	0
Solyc01g108830.3	2	2	0	1	0	0	2	0	0	2	2	0	1	0	0	0	0	0
Solyc01g108835.1	0	1	0	0	0	2	0	0	1	7	0	0	0	1	0	0	0	0
Solyc01g108840.3	930	1365	942	683	842	741	639	621	597	1050	1059	1104	974	1013	928	1128	903	853
Solyc01g108850.2	0	0	0	0	0	0	0	0	0	0	1	0	0	0	0	0	0	0
Solyc01g108860.3	5700	7178	4175	985	500	528	748	837	869	7118	8082	8041	10338	13993	13019	13650	12342	12711
Solyc01g108880.4	39	32	30	26	23	13	18	22	37	64	38	73	18	20	9	16	28	30
Solyc01g108890.3	1152	1517	1294	930	1011	970	1200	1231	1215	1244	1469	1423	1575	1590	1525	1968	1703	1578
Solyc01g108900.4	2	2	1	0	1	1	2	0	0	2	1	2	2	2	1	2	4	5
Solyc01g108910.4	73	58	76	145	194	179	277	185	225	131	155	151	134	165	167	1339	1945	1139
Solyc01g108920.4	677	1046	833	765	958	824	871	719	785	879	886	987	853	938	861	1311	1135	1014
Solyc01g108930.3	4	2	4	0	1	0	0	2	2	2	0	0	2	5	5	1	1	2
Solyc01g108940.2	1	0	1	2	0	0	3	0	0	0	1	1	2	0	2	6	0	0
Solyc01g108950.3	0	0	0	0	0	0	0	0	0	0	0	0	0	0	0	0	0	0
Solyc01g108960.1	0	0	0	0	0	0	0	0	0	0	0	0	0	0	0	0	0	0
Solyc01g108970.4	0	0	0	0	0	0	0	0	0	0	0	0	0	0	0	0	0	0
Solyc01g108990.3	0	0	0	0	0	0	0	0	0	0	0	0	0	0	0	0	0	0
Solyc01g109000.1	0	0	0	0	0	0	0	0	0	0	0	0	0	0	0	0	0	0
Solyc01g109010.3	0	1	0	0	0	0	0	1	0	0	0	0	0	0	0	0	0	0
Solyc01g109020.3	1	1	3	0	0	0	0	0	0	0	1	3	0	1	2	1	0	0
Solyc01g109030.4	0	0	0	0	0	0	0	0	0	0	0	0	0	0	0	0	0	0
Solyc01g109040.4	3	11	7	3	1	2	6	2	7	6	5	6	3	11	2	16	15	14
Solyc01g109050.2	108	169	128	143	200	144	159	199	161	140	233	218	187	189	126	246	184	157
Solyc01g109060.4	72	102	93	53	67	54	104	93	94	72	121	109	120	122	127	144	146	150
Solyc01g109070.2	207	221	200	101	74	81	244	303	252	185	171	174	170	230	190	312	299	257
Solyc01g109080.3	1565	2250	1987	980	1703	1441	2128	1904	2022	1918	2109	2226	1916	2099	1654	2440	2240	2183
Solyc01g109090.2	6	9	3	54	91	20	20	10	16	23	29	27	14	22	15	19	20	25
Solyc01g109100.2	5	5	17	11	57	21	21	27	62	24	31	26	11	14	19	20	11	38
Solyc01g109110.3	944	1176	1039	787	905	791	476	317	422	1122	1324	1366	1008	1114	976	1007	832	674
Solyc01g109120.3	201	223	154	281	275	242	245	223	243	249	213	142	146	119	87	134	81	85
Solyc01g109125.1	0	0	0	0	0	0	0	0	0	0	0	0	0	0	0	0	0	0
Solyc01g109130.3	353	475	376	240	272	238	444	436	441	435	432	427	452	472	435	560	505	457
Solyc01g109135.1	0	0	0	0	0	0	0	0	0	0	0	0	0	0	0	0	0	0
Solyc01g109140.3	2222	4406	3592	439	457	631	1165	780	1006	670	831	678	82	103	149	617	625	622
Solyc01g109150.4	390	689.956	542	452	576	553	954	1135.99	1282	92.9893	63	79.9876	197	218	169	124.976	134.978	107.945
Solyc01g109160.4	0	3.04369	0	0	0	0	0	1.00883	0	1.0107	0	1.01243	1	0	0	1.02426	3.02179	3.05476
Solyc01g109170.3	627	792	579	1060	1240	903	594	449.98	561	925	966	1197	467	505	364	739	774	691
Solyc01g109180.4	7	7	4	12	18	9	6	4.01974	0	12	8	5	7	10	9	8	24	17
Solyc01g109190.1	0	0	0	0	0	0	0	1	0	0	0	0	0	2	0	0	0	0
Solyc01g109200.4	4.85733	2.4744	3.5446	2.17532	4.36188	3.23399	3.31724	1.12313	3.26439	2.31456	6.90089	1.12769	2.25815	4.47669	3.47931	2.43051	3.44128	1.18229
Solyc01g109210.2	298.143	356.526	305.455	560.825	587.638	557.766	527.683	348.877	390.736	305.685	443.099	400.872	397.742	467.523	439.521	263.569	293.559	249.818
Solyc01g109220.4	669	968	691	272	202	225	638	758	651	734	779	747	931	857	748	1006	888	810
Solyc01g109230.3	23	65	66	32	85	50	66	74	83	56	59	81	55	33	62	85	52	55
Solyc01g109240.3	0	0	1	0	0	0	0	0	0	0	0	0	0	0	0	0	0	0
Solyc01g109250.2	180	273	279	24	38	11	16	18	21	72	105	111	31	17	32	43	27	29
Solyc01g109260.3	261	334	263	244	223	205	259	294	270	294	331	318	379	368	339	434	360	364
Solyc01g109270.3	18	28	19	4	9	6	11	13	10	22	15	15	25	34	22	23	15	7
Solyc01g109275.1	0	0	0	0	0	0	0	0	0	0	0	0	0	0	0	0	0	0
Solyc01g109280.3	748	1043	884	503	712	615	666	625	681	856	1004	1016	702	791	719	874	750	722
Solyc01g109290.3	172	232	163	101	87	91	223	239	198	119	154	178	232	219	221	325	273	271
Solyc01g109300.3	1728	2199	1599	4598	5743	5218	4137	3703	3570	1497	1912	2068	2168	2410	2134	2161	1911	1736
Solyc01g109310.3	4	0	1	0	0	0	3	2	3	0	2	2	2	3	0	4	2	1
Solyc01g109320.4	121	155	166	21	30	25	94	160	141	211	190	223	264	264	258	360	232	300
Solyc01g109330.3	76	110	121	41	122	74	72	103	110	110	85	109	87	57	66	144	86	88
Solyc01g109340.4	88	107	96	98	125	108	111	98	94	129	116	124	100	92	104	104	82	101
Solyc01g109350.3	2144	3160	2465	1408	1707	1436	2326	2329	2211	2498	2755	2861	2572	2553	2496	3232	2940	2525
Solyc01g109360.3	2787	3598	3035	1921	2002	1935	2817	2735	2780	2710	3161	3129	3267	3296	3107	3786	3201	2980
Solyc01g109370.3	125	120	114	72	76	48	64	60	72	104	120	119	136	131	123	181	109	102
Solyc01g109380.3	206	350	266	103	122	98	162	203	198	285	309	336	235	214	207	488	360	396
Solyc01g109390.3	337	458	565	101	130	63	111	78	83	564	690	458	494	491	431	1863	917	1473
Solyc01g109400.3	453	532.571	433	345	288	258.755	418	419	436	557	633.5	605	466	526	456	656	466	443.746
Solyc01g109410.4	4239	5813	5121	2778	3061	2754	5202	5199	5271	4729	5252	5549	5339	5343	4669	7578	6204	6146
Solyc01g109420.3	340	409.429	272	94	101	86.2454	66	64	47	771	649.5	661	246	233	243	208	164	155.254
Solyc01g109430.3	134	149	134	45	51	38	63	93	83	151	188	223	226	216	204	292	238	235
Solyc01g109440.2	12	8	16	21	17	6	15	22	20	10	17	10	19	16	17	26	15	18
Solyc01g109450.3	249	273	258	269	296	241	331	329	304	306	307	307	335	319	322	474	408	415
Solyc01g109460.3	991	1290	1112	5775	7218	4981	2273	1896	1964	987	1527	2079	2272	2414	2381	2493	2260	1641
Solyc01g109470.3	35	66	44	56	72	49	77	104	167	75	96	100	64	43	58	125	74	111
Solyc01g109490.4	5	9	2	3	0	1	3	4	2	12	7	16	4	1	4	6	14	2
Solyc01g109500.4	4790	6309	5374	4381	3212	2861	10205	8702	8275	4854	6381	5608	7019	9473	8635	6470	6025	5274
Solyc01g109510.3	1503	1779	1488	1305	1457	1358	1515	1387	1374	1432	1842	1764	1819	1853	1837	2019	1743	1653
Solyc01g109520.3	3415	4839	3674	2599	2657	2215	3125	3096	3319	3907	4195	4373	3280	3716	3312	4379	3466	3375
Solyc01g109530.3	0	0	0	0	0	0	0	0	0	0	0	0	0	0	0	0	0	0
Solyc01g109540.4	5330	7997	6636	3083	3395	3121	6988	7285	7103	6164	6516	7106	7223	7353	6898	10795	8630	8273
Solyc01g109550.2	2	0	0	7	0	1	2	1	1	3	4	2	2	3	1	7	1	3
Solyc01g109560.3	1292	1805	1361	1360	1383	1260	1350	1359	1401	1545	1682	1665	1953	2075	2007	2398	2060	1735
Solyc01g109570.4	1693	2286	1917	1370	1575	1342	1398	1339	1331	2003	2405	2303	1378	1496	1537	1820	1386	1275
Solyc01g109580.4	324	351	333	87	55	62	227	268	245	269	302	346	492	594	534	610	464	419
Solyc01g109590.3	721	972	730	424	363	395	504	553	557	964	1078	986	753	876	856	868	808	754
Solyc01g109600.4	203	243	195	425	443	355	325	240	265	285	418	438	394	464	478	433	431	335
Solyc01g109610.4	95	131	89	64	63	59	83	84	86	101	112	101	151	160	179	405	328	321
Solyc01g109615.1	1	6	2	1	2	3	3	1	1	6	2	5	1	6	8	13	10	13
Solyc01g109620.3	1869	2802	2197	1302	1335	1101	2151	2136	2273	2161	2315	2497	2277	2315	2113	2826	2285.57	2138
Solyc01g109630.4	29	51	43	59	67	43	79	60	64	55	67	75	98	75	59	141	108	141
Solyc01g109640.3	69	116	84	83	89	89	123	143	131	86	91	118	126	116	114	166	158	172
Solyc01g109650.3	585	810	720	740	757	723	1050	1116	1157	812	788	875	768	885	805	1330	960	1064
Solyc01g109660.2	6259	7539	5857	4973	4775	3812	21055	22800	22028	6237	7544	7005	9647	10436	10796	27120	28147	23232
Solyc01g109670.3	0	0	0	0	0	0	0	0	0	0	0	0	0	0	0	0	0	0
Solyc01g109680.3	447	578	508	254	262	182	514	470	469	529	688	621	435	447	409	659	533	509
Solyc01g109690.1	0	0	0	0	0	0	0	0	0	0	0	0	0	0	0	0	0	2
Solyc01g109700.3	99	111	92	167	154	141	87	107	119	160	257	266	464	538	459	616	427	399
Solyc01g109710.3	887	1265	1035	708	698	600	839	911	859	430	516	435	135	164	90	349	363	212
Solyc01g109720.3	884	1383	1180	388	864	454	774	622	697	358	324	375	122	114	101	248	187	172
Solyc01g109730.1	0	0	3	0	0	0	0	0	0	1	0	0	0	0	0	1	0	0
Solyc01g109740.3	134	144	186	25	44	25	167	134	148	165	142	195	207	156	157	412	242	315
Solyc01g109750.2	70	105	78	42	56	45	46	50	51	45	69	64	150	132	143	133	106	76
Solyc01g109760.3	126	206	158	106	118	73	186	150	190	168	169	169	152	169	97	234	165	198
Solyc01g109770.3	1657	2310	1954	1202	1235	1043	1847	1791	2016	1733	1812	1840	1808	1785	1552	2396	1948	1916
Solyc01g109780.3	1467	2109	1573	879	1130	1157	863	814	831	558	724	782	579	617	515	635	501	476
Solyc01g109790.3	390	623	395	347	364	358	295	369	338	321	488	518	634	636	647	1844	1329	1266
Solyc01g109800.2	73	96	55	207	141	84	62	78	76	136	109	160	170	172	125	287	384	266
Solyc01g109810.2	40	91	40	211	269	115	65	46	78	55	55	45	64	45	18	64	99	82
Solyc01g109820.1	1	0	0	1	1	0	1	0	1	0	0	0	0	0	0	0	0	0
Solyc01g109830.3	821	1019	723	380	387	355	655	662	621	900	1061	1013	826	832	798	1088	948	938
Solyc01g109850.3	2376	3321	2715	1549	1544	1388	2146	2468	2375	2564	2748	3025	3190	3143	2925	3464	3117	3015
Solyc01g109860.3	199	172	221	34	22	19	45	104	67	277	164	268	723	1007	876	539	383	456
Solyc01g109870.3	3646	4771	3749	3255	3668	3313	4909	5173	5197	4228	4983	5389	4502	4901	4661	6868	5305	5149
Solyc01g109880.3	826	1326	1100	390	322	307	478	578	573	509	452	533	398	378	247	733	355	497
Solyc01g109890.3	886	1235	998	389	436	371	785	705	705	1187	1093	1211	705	712	681	1025	908	716
Solyc01g109895.1	1757	2237	1665	1626	1530	1155	1189	955	1154	1992	2393	2448	2724	2641	1996	3322	2960	3116
Solyc01g109910.4	639	959	704	575	681	545	566	583	634	707	885	895	515	633	588	675	614	532
Solyc01g109930.4	320	418	314	343	322	284	261	272	287	404	402	453	452	525	481	571	505	450
Solyc01g109940.3	4304	5582	4442	3008	3230	2934	4549	4423	4349	4415	5164	5161	5089	5301	5140	6067	5210	4588
Solyc01g109950.4	0	0	0	0	0	0	0	1	0	1	0	0	0	0	0	0	3	0
Solyc01g109960.3	898	1245	910	715	744	683	1098	1170	1131	944	1075	1118	1222	1217	1079	1562	1352	1307
Solyc01g109970.3	495	606	585	628	732	678	713	674	611	594	817	741	808	782	776	843	777	719
Solyc01g109980.4	588	828	524	1620	1703	1599	1657	1533	1548	588	773	777	1619	2126	1659	1746	1644	1557
Solyc01g109990.4	955	1393	1104	547	578	516	1290	1412	1345	970	1222	1199	1314	1220	1237	1735	1675	1455
Solyc01g110000.3	360	527	360	332	409	254	254	315	253	387	403	480	640	713	684	911	850	714
Solyc01g110010.3	86	122	98	34	45	39	107	132	108	107	132	123	135	109	103	176	114	119
Solyc01g110020.4	453	550	401	474	448	423	405	342	402	451	574	585	466	554	509	534	495	424
Solyc01g110030.3	556	962	777	412	502	454	794	821	842	478	496	570	545	567	507	737	656	602
Solyc01g110050.1	386	652	457	63	149.452	105	810.406	749.42	829.395	1	3	0	2	1	2	0	0	2
Solyc01g110060.3	266	356	329	156	258.548	230	1693.59	1478.58	1811.61	139	186	208	218	187	192	878	488	549
Solyc01g110070.3	0	0	0	0	0	0	0	0	0	0	0	0	0	0	0	0.999982	0	0
Solyc01g110080.2	0	0	1	0	0	0	0	0	0	0	0	0	0	0	0	0	0	0
Solyc01g110090.1	0	0	0	0	0	0	0	0	0	0	0	0	0	0	0	0	0	0
Solyc01g110100.4	33	34	37	60	62	51	26	23	22	38	48	36	34	34	35	49	26	30
Solyc01g110110.3	722	1006	931	481	502.094	462	458	423	403	962	979.138	1105	931	945	892	851	815	720
Solyc01g110120.3	8290	13002	11372	6621	8410.91	7297	13451	13265	13658	11354	11139.9	12945	10652	11623	10855	14461	11020	10829
Solyc01g110130.3	1617	2286	1728	852	869	901	1211	1431	1357	1635	1809	1873	2732	2608	2599	3201	2856	2789
Solyc01g110140.4	12	7	13	5	9	13	21	26	26	17	12	9	16	20	8	18	29	21
Solyc01g110150.2	241	266	254	475	540	450	382	390	378	490	462	478	296	331	317	436	375	326
Solyc01g110160.4	16	15	8	16	8	9	7	9	8	9	8	8	12	12	11	28	9	15
Solyc01g110170.1	0	0	0	0	0	0	0	0	0	0	0	0	0	0	0	1	0	1
Solyc01g110180.4	0	0	0	0	0	0	1	0	0	6	3	2	1	1	0	3	7	6
Solyc01g110190.4	203	270	157	79	80	69	85	110	99	204	217	251	252	241	236	214	233	184
Solyc01g110200.2	0	0	0	0	0	0	0	0	0	0	0	0	2	0	0	0	0	0
Solyc01g110210.3	0	0	0	0	0	0	0	0	0	0	0	0	0	0	0	0	0	0
Solyc01g110220.1	0	0	0	0	0	0	0	0	0	0	0	0	0	0	0	0	0	0
Solyc01g110230.1	0	0	0	0	0	0	0	0	0	0	0	0	0	0	0	0	0	0
Solyc01g110240.1	0	0	0	0	0	0	0	0	0	0	0	0	0	0	0	0	0	0
Solyc01g110250.1	0	0	0	0	0	0	0	0	0	0	0	0	0	0	0	0	0	0
Solyc01g110260.3	0	0	0	0	0	0	0	0	0	0	0	0	0	0	0	0	0	0
Solyc01g110270.3	139.067	197.182	128.344	80.128	66.3217	56.3037	108.033	144.62	111.673	278.81	222.5	237.338	156.564	107.957	108.687	174.397	122.196	126.797
Solyc01g110280.3	70.9325	126.818	102.656	118.872	109.678	113.696	114.967	119.38	116.327	95.1901	92.4997	108.662	145.436	172.043	117.313	223.603	181.804	123.203
Solyc01g110290.3	2367	4012	3029	1322	1144	1013	3190	3051	3016	2284	2530	2319	1732	1751	1469	2755	2122	1976
Solyc01g110300.4	962	1428	942	839	858	783	1075	1079	993	1041	1126	1263	1025	1109	1124	1323	1151	1079
Solyc01g110310.3	784	878	699	679	709	603	575	685	726	604	698	760	613	686	619	892	726	706
Solyc01g110320.4	0	2	0	0	0	0	1	0	0	0	0	0	1	1	1	2	0	2
Solyc01g110330.3	0	0	0	0	0	0	0	0	0	0	0	0	0	0	0	0	0	0
Solyc01g110340.4	29	64	50	56	78	64	91	95	100	52	49	57	191	200	188	169	155	135
Solyc01g110350.2	141	163	131	88	61	55	161	128	143	152	188	160	107	119	113	223	162	172
Solyc01g110360.3	40.9701	38	30	4	13	14	20	10	13	40	24	38	29	35	21	34	24	25
Solyc01g110370.4	474	597	327	1808	1384	1142	253	249	239	411	455	540	837	909	675	283	273	232
Solyc01g110380.3	2442	3109	2405	2881	3803	3432	4243	4165	4285	2240	2583	2777	3317	3117	2888	2987	2694	2685
Solyc01g110390.2	2737	3805	2912	1759	1609	1448	2595	2797	2800	3039	3109	3056	3083	3511	3302	3725	3318	2913
Solyc01g110400.2	409	437	366	257	216	201	386	386	338	334	436	430	488	509	537	564	505	381
Solyc01g110410.3	1977	2703	2153	2402	2617	2160	3009	2927	2966	2168	2393	2624	2430	2519	2205	3254	2557	2621
Solyc01g110430.3	0	0	0	0	0	0	0	0	0	0	0	0	0	0	0	0	0	0
Solyc01g110440.5.1	19509	30249	23642	26900	34768	27329	60714	56636	56712	9051	10903	11704	13752	12803	11883	17999	17548	12633
Solyc01g110450.3	1740	2329	1816	805	686	703	1427	1470	1367	1821	1989	1947	2076	2173	2134	2440	2044	1932
Solyc01g110460.4	176	201	235	114	116	84	153	140	133	206	230	227	165	131	153	233	176	166
Solyc01g110470.3	156	168	118	133	161	149	197	178	179	164	166	189	225	199	186	253	218	205
Solyc01g110480.4	3228	4068	3257	1096	1356	1170	1438	1510	1397	3593	3549	3553	1718	1861	1771	2211	1749	1528
Solyc01g110490.4	665	861	662	419	447	450	656	745	749	663	720	695	948	951	910	1168	1065	1028
Solyc01g110500.3	77	106	62	207	130.975	126	15	10	16	76	157	134	127	180	144.992	78	99	98
Solyc01g110510.3	0	0	2	0	3.02451	2	1	3	1	4	1	2	0	3	1.0075	0	0	0
Solyc01g110520.3	1306	1715	1249	739	684	562	1049	1221	1076	1424	1497	1671	1769	1825	1852	1959	1859	1564
Solyc01g110530.3	1403	1688	1323	812	746	706	1146	1193	1191	1356	1560	1571	1578	1793	1700	1893	1654	1362
Solyc01g110540.3	3071	4186	3392	1563	1436	1254	3205	3276	3449	3357	3453	3496	3696	4113	3483	4594	3905	3598
Solyc01g110550.3	78	83	45	68	72	63	52	62	47	83	100	78	93	107	82	101	116	90
Solyc01g110555.1	49	51	49	47	40	30	66	74	51	109	102	60	144	132	131	141	128	106
Solyc01g110570.3	1.31391	9	4	3	2	0	5.18146	1	8.53476	20	16.4514	23.8534	35.1104	20.8301	30	37.8036	18	32
Solyc01g110580.2	3	16	5	7	4	7	5	6	11	20	21	11	7	11	16	17	13	18
Solyc01g110590.4	76	75	111	10	8	7	8	12	18	52	115	77	25	36	49	43	34	43
Solyc01g110600.2	0	0	3	0	1	0	0	0	2	1	2	1	0	0	8	1	1	0
Solyc01g110610.4	2.68609	0	0	0	0	0	1.81854	0	1.46524	0	1.54862	1.14664	2.88959	1.16994	0	1.19636	0	0
Solyc01g110620.1	0	0	0	0	0	1	0	0	0	0	0	0	0	0	0	0	0	0
Solyc01g110630.4	0	0	0	0	0	0	0	0	1	0	0	1	0	0	0	2	0	1
Solyc01g110640.2	141.095	189.013	143.274	227.792	218.122	197.621	122.321	74.9478	123.018	170.707	196.554	196.03	178.156	182.51	161.775	172.528	149.498	141.738
Solyc01g110647.1	2	0	2	0	1	0	0	0	2	1	2	2	0	0	0	1	0	0
Solyc01g110660.4	11.6336	18.1185	7.20982	18.0933	20.539	13.7401	12.2133	11.3946	15	9	14	20.827	11.856	13	9.27821	16	12.6939	8.32388
Solyc01g110670.3	14.9076	24.2811	33.7618	30.6284	16.6225	19.5065	16.6654	13.7383	10.5505	29.9459	26.5434	23.2255	32.1157	28.468	25.2149	26.1472	26.125	7.81753
Solyc01g110680.4	21.1881	16.0729	22.9324	15.6627	14.8385	19.7534	5.6901	14.7678	12.409	29.7376	32.4181	24.9475	15.4917	17.532	20.3307	19.8528	20.1811	14.6761
Solyc01g110686.1	28.0752	46.8289	32.0604	48.9661	47.7572	34.8709	14.3376	24.4155	12.6734	47.2592	39.9876	36.9402	27.2503	34.9113	39.3026	23.4052	52.4871	24.8077
Solyc01g110710.3	4.54742	0	0	0	3	0	2	0	0	1.24898	1.37686	0	0	0	2	0	0	0
Solyc01g110720.2	8.63818	7.36926	5	8.40059	8	10	6.43115	3	2	4.78041	11.6616	12	9.53656	4	10	5	1	10
Solyc01g110730.4	5	7	2	4	7.30349	3.65174	1.82587	7	3	4	5	1.82587	8	6	3.65174	1	10	4
Solyc01g110770.2	1.08506	3.15826	1.09596	3.21505	3	0	0	1.09938	1.04052	4.28708	0	0	0	0	1.17624	0	0	1.18247
Solyc01g110780.1	0	0	0	0	0.696514	0.348257	0.174128	0	0	0	0	0.174128	0	0	0.348257	0	0	0
Solyc01g110790.3	0	0	0	0	0	0	0	0	0	0	0	0	0	0	0	0	0	0
Solyc01g110800.3	0	1	2	0	0	0	0	0	0	2.02371	1	0	1	0	0	5	2	2.074
Solyc01g110810.3	38	48	27	35	27	29	65	32	56	55	35	50	21	61	27	59	48	54
Solyc01g110820.4	124	167	149	88	112	75	138	119	126	136	157	167	186	172	144	202	206	208
Solyc01g110825.1	3	3	1	1	0	0	3	8	2	8	7	15	16	25	22	31	17	31
Solyc01g110840.3	10	15	23	4	4	8	4	12	10	18	23	43	14	15	16	29	25	18
Solyc01g110860.1	2	1	12	2	0	0	0	1	0	6	2	19	4	1	9	2	0	2
Solyc01g110870.3	0	1.58561	4.75683	0	4	1.58561	1.58561	3	6.34244	1.45938	10.4994	10.2812	4.75683	6.34244	5	4.75683	15.8561	7.36339
Solyc01g110880.1	7	8.41439	11.2432	0	0	0.414389	8.41439	0	5.65756	13.5406	20.5006	14.7188	6.24317	2.65756	1	4.24317	3.14389	7.63661
Solyc01g110890.1	4	7	4	0	0	0	0	0	0	5	5	11	0	0	2	2	1	1
Solyc01g110900.1	0	0	0	0	0	0	0	0	0	1	0	0	0	0	2	0	0	6
Solyc01g110903.1	0	2	0	0	0	1	1	1	0	1	2	1	1	1	4	1	1	1
Solyc01g110907.1	7	20	16	16	20	26	11	9	20	24.9763	21	25	16	16	21	19	23	27
Solyc01g110920.4	17	14	14	4	18	8	5	12	5	47	57	55	22	30	34	26	43	32.926
Solyc01g110930.1	3	1	0	0	0	0	1	0	0	3	0	3	0	1	1	1	2	5
Solyc01g110940.3	1	0	9	0	0	0	0	0	2	0	0	0	3	2	0	1	1	0
Solyc01g110950.3	2	0	0	0	0	0	1	1	0	1	1	1	0	1	0	0	3	1
Solyc01g110960.4	1062	1305	1063	491	472	463	906	964	984	1178	1238	1208	1790	1588	1768	2119	1811	1642
Solyc01g110970.3	6	11	5	4	1	3	1	2	1	3	11	3	11	3	6	10	3	6
Solyc01g110980.4	0	0	0	0	0	0	0	0	0	0	0	1	0	0	0	0	0	0
Solyc01g110990.2	1426	1929	1643	1030	1488.82	1328.81	1271	1145	1234.69	1631.82	1756.8	1902	1517	1653	1529.19	1614.7	1458.69	1318.69
Solyc01g111000.4	17	23	8	13	9	14	5	6	15	20	27	26	11	10	6	13	7	12
Solyc01g111010.4	13	17	9.06228	14.2544	3.01865	6	3	3	9.06522	15.076	6.05508	7	12	8	7	9.07935	10.0351	7.02994
Solyc01g111020.3	247	409	301.938	239.746	339.981	285	282	255	287.935	409.924	459.945	462	318	367	297	481.921	584.965	484.97
Solyc01g111030.2	0	0	0	1	1	0	0	0	0	0	2	0	0	0	0	1	0	2
Solyc01g111040.4	89	166	106	193	202	172	35	40	54	178	156	231	103	101	105	188	169	198
Solyc01g111050.4	6	3	3	1	1	2	8	0	3	11	17	11	6	7	12	19	40	29
Solyc01g111060.4	1515	1981	1548	1404	1426	1268	1688	1614	1596	1559	1842	1902	1710	1833	1730	2168	1892	1682
Solyc01g111070.3	6	6	4	0	0	1	2	1	0	17	10	15	1	8	3	9	2	9
Solyc01g111090.3	1045	1638	1362	799	913	692	1389	1380	1599	1391	1465	1580	1187	1312	1119	1711	1230	1360
Solyc01g111100.5	13	9	13	0	0	0	2	0	1	9	19	19	4	6	11	13	4	1
Solyc01g111110.3	83	93	48	127	121	107	90	75	87	187	212	186	131	140	90	164	164	138
Solyc01g111120.4	2605	3614	2522	1541	1439	1410	3889	4065	3818	2730	3025	2926	2635	2931	2801	3959	3554	3188
Solyc01g111130.4	217	305	189	418	447	381	281	254	278	292	361	404	388	409	404	450	499	397
Solyc01g111140.3	536	663	556	271	288	228	383	376	390	501	667	612	565	562	538	702	632	520
Solyc01g111150.2	3014	4056	3234.62	2265	2324.63	1888.2	3931	3925.8	4340.6	3337	3609	3566	3575.28	3484	3277	4897	4073	3933
Solyc01g111160.3	2474	3425	2959	180	146	354	752	314	439	4318	5639	4373	1187	1285	1325	2683	1369	1645
Solyc01g111170.3	35314	45521	32005	19293	16211	14346	21822	22050	21502	40033	42482	41420	38197	42457	40437	38534	37259	31766
Solyc01g111190.4	57	66	56	56	79	58	56	51	69	53	77	64	64	50	50	64	69	60
Solyc01g111200.3	2384	2973	2210	1251	1177	1062	2284	2643	2450	2218	2300	2404	2175	2209	2301	2819	2494	2128
Solyc01g111210.3	421	549	479	143	199	155	239	379	316	452	559	514	455	385	427	443	383	334
Solyc01g111220.3	13	13	14	11	4	7	7	3	6	21	8	21	30	39	28	53	47	45
Solyc01g111230.3	324	414	279	393	424	260	417	466	425	545	826	763	855	1272	1179	1855	1225	1505
Solyc01g111240.4	3731	5068	4256	2755	3609	3511	5232	5124	4856	3250	3669	3972	4076	4201	4304	5176	4701	4407
Solyc01g111250.3	3649.5	5244.72	4007.87	1276	1538	1424	3519	3238.71	3331.29	1316.65	1255.22	1285	304	254	184	495	352	329
Solyc01g111260.2	857.504	1006.28	702.131	348	353	277	500	402.29	435.708	821.349	934.781	953	500	518	437	560	356	389
Solyc01g111270.3	3	16	8	13	22	27	8	14	8	19	23	13	9	16	24	16	29	8
Solyc01g111280.3	15	32	16	5	3	1	3	11	5	12	21	26	34	31	44	40	23	30
Solyc01g111290.1	0	0	0	0	0	0	0	0	0	0	0	0	0	0	0	0	0	0
Solyc01g111300.4	3677	4734	3432	1791	1572	1544	3358	3611	3398	3371	3436	3663	5467	5222	5624	5933	6095	5014
Solyc01g111310.3	509	902	556	488	529	475	656	799	788	498	518	654	1547	1547	1325	1177	955	925
Solyc01g111320.3	186	245	190	251	266	209	214	226	244	202	291	294	340	400	304	378	277	249
Solyc01g111330.4	384	465	337	165	140	137	224	228	208	391	435	523	412	425	456	443	420	366
Solyc01g111340.4	8	15	17	13	16	14	13	9	8.35427	8	15	13	6	5	13.2421	42	17	19
Solyc01g111350.3	408	689	565	98	126	143	665	656	835	212	256	269	135	119	142	416	273	320
Solyc01g111360.3	385	523	465	224	172	170	534	500	562	356	450	389	425	399	402	660	569	472
Solyc01g111370.3	531	858	646	327	391	284	666	668	692	510	587	591	426	504	437	673	508	522
Solyc01g111380.3	301	394	369	413	503	345	652	757	703	459	528	469	528	583	530	921	736	749
Solyc01g111400.4	103	187	116	468	537	465	456	467	404	175	226	266	789	735	796	960	741	563
Solyc01g111410.3	250	423	367	327	389	336	322	338	372	323	298	322	397	437	364	525	441	431
Solyc01g111420.3	665	889	663	202	170	150	831	1044	856	683	821	762	1005	865	872	1271	1172	1135
Solyc01g111430.2	28	26	23	24	53	23	42	51	46	47	46	42	45	30	30	37	29	38
Solyc01g111450.3	2819.85	3673.92	2858	1784	1579	1504	2796	2844	2803	2924	3192	3325	3654	3704	3407	3954	3560.89	3132
Solyc01g111460.3	37.1514	54.0838	23	33	45	28	39	48	46	52	50	28	43	73	43	35	70.109	53
Solyc01g111470.4	85	156	131	98	132	125	168	142	153	143	184	182	178	167	188	259	202	199
Solyc01g111480.1	0	0	0	0	0	0	0	0	0	0	0	0	0	0	0	0	0	0
Solyc01g111500.3	93	158	87	316	420	297	565	564	548	207	249	312	426	492	403	735.387	494	473
Solyc01g111510.3	2445	3281	2593	1936	1965	1766	2269	2087	2229	2865	3277	3248	2678	3038	2843	3482	2954	2585
Solyc01g111520.3	2510	3518	2721	1893	1953	1800	2526	2484	2399	2977	3113	3306	2905	3241	2919	4113	3426	3074
Solyc01g111530.3	4658	6540	5465	4002	5520.51	5265	6812	6555	6628	5401.07	5935	6383	6404	6563	6296.54	8105	7098	6711
Solyc01g111540.4	0	0	0	0	0	0	0	0	0	2	0	0	0	0	0	0	0	0
Solyc01g111550.3	61	87	70	69	49	45	77	84	67	74	69	89	202	185	192	186	213	175
Solyc01g111560.3	916	1278	975	660	662	623	639	585	622	1179	1304	1275	1027	1007	889	1224	910	916
Solyc01g111570.3	929	1430	989	833	1367	1023	1929	1656	1893	354	403	412	404	407	360	475	531	394
Solyc01g111580.3	1591	1995	1927	477	610	521	674	649	674	686	844	802	548	617	566	559	540	446
Solyc01g111590.4	566	767	552	261	242	223	371	461	419	642	639	647	833	695	751	826	784	733
Solyc01g111600.3	441	555	422	435	345	320	517	494	488	479	484	487	620	615	649	1026	967.886	866
Solyc01g111610.3	0	7	2	18	28	17	33	40	41	10	14	8	6	13	7	12	14	24
Solyc01g111620.3	1302	1674	1177	838	919	961	1997	1946	1963	1138.69	1207	1355	824	1000	908	1699	1389	1208
Solyc01g111630.3	26	40	42	16	28	43	9	2	4	29	26	84	21	25	23	12	20	12
Solyc01g111640.3	800	1049	907	514	320	405	598	748	753	779	862	902	1113	1270	1020	952	916	852
Solyc01g111650.3	2578	3200	2505	2326	2240	1937	2337	2301	2202	2653	3067	3111	2677	3200	2810	3299	2902	2659
Solyc01g111660.4	863	1391	1225	144	283	161	208	276	288	1253	1379	1707	1457	1417	1538	1882	1212	1297
Solyc01g111670.4	280	389	311	191	181	155	388	404	407	390	383	381.976	432.843	408	387	555	507.926	466
Solyc01g111680.4	926.924	1177.71	1073.73	626.805	862.146	779.87	1071.9	1071.93	1093.71	1038.66	1173.62	1178.66	1205.68	1272.77	1172.8	1610.67	1287.95	1161.65
Solyc01g111690.3	340	382	296	229	232	206	344	385	343	298	352	362	407	445	373	525	435	398
Solyc01g111700.2	46	45	56	35	49	37	42	60	63	60	52	61	37	46	44	66	55	45
Solyc01g111710.4	3719	5012	3883	2648	2620	2477	4170	4296	4283	4029	4705	4762	5075	5030	4552	5927	5384	4965
Solyc01g111720.4	1068	1363	1065	715	822	752	1179	1247	1129	1058	1148	1118	1233	1245	1199	1441	1220	1133
Solyc01g111730.3	1719	2276	1701	1699	1880	1687	1066	947	1144	1599	1794	1840	1538	1753	1535	1471	1281	1231
Solyc01g111740.3	192	212	151	130	106	106	165	154	151	214	263	233	279	233	255	310	287	226
Solyc01g111750.4	296	341	308	350	437	402	299	326	289	322	366	350	304	343	284	367	320	282
Solyc01g111760.4	6919	9929	8093	4781.81	4975	4410	8822	8511	8918	7828	8177	8847	8574.82	9170	8748	10721	8664	8123
Solyc01g111770.2	439	643	486	321	352	270	670	592	635	532	542	585	535	592	514	794	663	611
Solyc01g111780.4	3448	4955	4026	2128	2476	2385	3867	3937	3918	3907	4208	4656	3877	4081	3806	5210	4285	4207
Solyc01g111790.2	1	5	5	2	0	1	0	0	2	4	1	1	1	1	1	5	0	0
Solyc01g111800.4	88.6285	112.759	97.7086	103.615	162.444	104.825	166.864	140.571	174.4	92.6256	90.1132	80.2182	91.9503	161.592	98.7178	160.667	116.74	148.082
Solyc01g111810.3	200	232	203	91	80	60	114	112	119	179	292	249	122	159	127	190	129	130
Solyc01g111820.2	9	10	9	16	18	14	4	2	4	32	35	34	29	35	33	11	24	20
Solyc01g111825.1	0	1	1	1	1	1	1	0	1	1	1	0	1	1	4	4	3	2
Solyc01g111830.3	2104	2915	2306	928	871	771	1814	1969	1923	2674	2755	3322	3958	3608	3472	4802	3428	3435
Solyc01g111840.3	81	90	64	56	104	66	137	140	201	85	93	102	97	100	86	169	95	150
Solyc01g111850.3	0	1	1	0	2	0	1	1	0	0	1	0	0	0	0	1	0	3
Solyc01g111860.4	244	367	261	357	460	424	310	285	291	295	325	345	410	387	422	459	375	305
Solyc01g111870.3	253	335	269	130	118	128	148	197	175	265	284	263	338	300	285	339	316	348
Solyc01g111880.4	5394	7293	6298	2772	2886	2577	1863	2245	2331	3751	4156	3988	3276	3374	3103	3429	3225	2780
Solyc01g111890.3	1491	2187	1652	2314	2474	2257	2329	2152	2438	1515	1755	1823	2202	2511	2154	2349	2237	2109
Solyc01g111900.4	341	483	335	526	725	586	1305	1047	857	331	802	362	410	482	459	227	264	114
Solyc01g111910.3	543	758	609	448	566	546	900	774	838	649	728	692	904	928	909	1214	1042	1029
Solyc01g111920.3	515	598	507	455	480	403	568	505	572	507	589	550	712	755	713	754	652	614
Solyc01g111930.4	630	727	703	459	369	374	712	699	795	640	876	818	890	891	1019	1077	913	893
Solyc01g111940.4	910	1158	878	953	856	815	1057	1048	924	942	1014	1040	1170	1288	1299	1335	1112	943
Solyc01g111950.4	5	4	7	0	1	0	0	2	1	4	10	6	8	22	21	14	15	12
Solyc01g111960.3	0	0	0	0	0	0	0	0	0	0	0	0	0	0	0	0	0	0
Solyc01g111970.4	152	155	192	207	192	208	126	87	100	96	165	173	153	136	125	126	98	82
Solyc01g111980.3	8715	12649	9546	1251	1597	1030	1040	1333	1289	7486	6138	7129	1374	1622	1402	3569	2839	2176
Solyc01g111990.3	188	239	199	160	203	180	135	108	117	234	261	228	220	165	193	268	207	195
Solyc01g112000.4	6125	7319	5730	617	545	578	375	254	395	7208	7592	6632	749	887	855	871	837	669
Solyc01g112010.3	31.883	31.8024	25.1309	33.6065	35.6443	39.2288	28.5848	27.3542	45.8758	43.0666	28.7465	42.2738	41.916	56.5231	36.7791	43.4124	60.3195	39.7521
Solyc01g112020.3	2065	2529	1922	635	566	566	1425	1425	1392	2121	2477	2238	2039	1964	1902	2098	1938	1856
Solyc01g112025.1	182	220	179	140	193	167	188	178	166	216	239	248	258	262	270	361	281	292
Solyc01g112040.2	445	590	432	153	159	160	176	169	210	174	200	207	98	113	86	114	86	89
Solyc01g112050.3	4425	5812	4874	1269	1672	1681	2233	2556	2533	2073	2065	2143	1123	1299	1155	1559	1340	1250
Solyc01g112060.4	472	601	476	325	281	333	181	212	160	444	596	539	321	392	323	391	300	281
Solyc01g112070.4	465	596.822	493	165	145	154	312.822	276	311	554	593	536	414	430	427	664	446	566
Solyc01g112080.3	1041	1184	1083	321	283	312	284	306	348	903	1146	1147	975	914	955	1072	899	889
Solyc01g112090.3	139	214	154	125	122	107	125	166	148	215	175	166	156	153	134	207	220	216
Solyc01g112100.3	1003	1400	969	900	706	679	882	971	886	926	1133	1473	1460	1684	1615	1528	1250	1221.39
Solyc01g112105.1	0	0	0	0	0	0	0	0	0	0	1	0	0	0	0	0	0	0
Solyc01g112120.4	8	16	7	6	7	5	4	3	7	5	7	12	3	4	4	18	9	15
Solyc01g112130.4	3	1	5	4	1	2	2	1	1	2	6	2	3	1	1	4	1	4
Solyc01g112140.4	1206	1638	1207	785	627	566	831	909	888	1702	1743	1963	1295	1629	1563	2465	1796	1702.61
Solyc01g112150.3	1250	1925	1520	878	930	966	1574	1602	1513	1517	1682	1991	1603	1736	1673	2194	1802	1584
Solyc01g112160.4	139	212	164	79	78	62	117	146	136	143	150	185	179	184	187	213	210	152
Solyc01g112170.3	230	318	260	290	397	257	293	255	330	296	341	314	269	312	227	291	273	261
Solyc01g112180.4	327	418	367	318	341	292	359	330	305	400	457	452	392	448	372	432	430	354
Solyc01g112190.3	70	111	69	400	422	455	81	75	84	795	683	1022	337	391	283	352	281	256
Solyc01g112200.3	59	56	47	36	42	34	76	52	57	80	89	91	81	63	70	96	86	69
Solyc01g112210.3	569	878	777	942	1119	966	977	873	885	835	974	974	980	1109	835	1161	936	876
Solyc01g112220.4	479	507	533	531	490	447	300	267	323	684	833	758	656	778	725	718	683	569
Solyc01g112230.4	252	156	103	134	131	112	16	12	13	198	320	366	55	67	55	30	34	29
Solyc01g112240.4	825	1151	908	741	724	688	915	927	935	894	989	1025	1104	1122	1008	1285	1140	1080
Solyc01g112250.4	3028	4325	3636	2382	2723	2618	3934	3856	3914	3639	3902	4212	4090	4604.75	4010	5589	4675	4370
Solyc01g112260.4	553	710	544	112	118	103	88	137	124	426	472	551	291	305	301	388	253	215
Solyc01g112270.1	2	3	7	17	5	10	3	5	4	4	0	3	2	8	4	5	3	3
Solyc01g112280.3	1169	1536	1247	1346	1380	1300	1430	1136	1240	1312	1600	1571	1618	1991	1912	1791	1519	1314
Solyc01g112290.4	1429	1709	1390	1259	1355	1201	1530	1448	1479	1421	1606	1683	1672	1783	1845	2132	1929	1620
Solyc01g112310.4	290	360	298	292	302	262	249	242	261	327	331	344	404	479	422	420	375	350
Solyc01g112315.1	3	1	4	3	3	1	1	1	1	6	3	3	1	1	1	1	0	1
Solyc01g112320.3	429	675	566	430	568	505	558	553	516	627	820	736	657	672	637	791	672	676
Solyc01g112330.1	0	0	0	0	0	0	0	0	0	0	0	0	0	0	0	0	0	0
Solyc01g112340.3	397	580	598	198	396	410	519	523	475	565	592	690	567	560	668	778	625	559
Solyc01g112350.3	1853	2652	2271	1400	1847	1504	2241	2035	2136	2117	2316	2349	2203	2328	1999	2998	2537	2395
Solyc01g112370.3	0	0	0	0	0	0	0	0	0	0	3.21588	0	0	0	0	0	0	0
Solyc01g112380.2	3	5	5.03274	4	4	4	7	1	3	2	2	6	4	10	8	8	6	6
Solyc01g113620.3	153	191	213	184.08	290	190	313	254	257	236	291.038	295.04	244.014	271	209	370.018	288	248.014
Solyc01g150100.1	0	0	0	0	0	0	0	0	0	0	0	0	0	0	0	0	0	0
Solyc01g150101.1	204	346	253	317	426	288	133	74	103	397	451	489	435	433	213	219	129	159
Solyc01g150102.1	2	1	1	3	4	0	3	2	2	1	2	0	0	1	1	0	2	8
Solyc01g150103.1	0	0	0	0	0	0	0	0	0	0	0	0	0	0	0	0	0	0
Solyc01g150104.1	0	0	0	0	0	0	0	0	0	0	0	0	0	0	0	0	0	0
Solyc01g150105.1	0	0	0	0	0	0	0	0	0	0	0	0	0	0	0	0	0	0
Solyc01g150106.1	0	0	0	0	0	0	0	0	0	0	0	0	0	0	0	0	0	0
Solyc01g150107.1	0	1	0	0	0	0	0	0	0	0	0	0	0	0	0	0	0	0
Solyc01g150108.1	0	1	0	0	3	1	0	0	1	0	0	0	1	0	0	0	0	0
Solyc01g150109.1	0	0	0	0	0	0	0	0	0	0	0	0	0	0	0	0	0	0
Solyc01g150110.1	0	0	0	0	0	0	0	0	0	0	0	0	0	0	0	0	0	0
Solyc01g150111.1	0	0	0	0	0	0	0	0	0	0	0	0	0	0	0	1	1	0
Solyc01g150112.1	0	0	0	0	0	0	0	0	0	0	0	0	0	0	0	4.66826	1.63786	0
Solyc01g150113.1	0	0	0	0	0	0	0	0	0	0	0	0	0	0	0	0	0	0
Solyc01g150114.1	0	0	0	1	2	0	0	0	0	2	1	0	1	2	0	0	0	1
Solyc01g150115.1	0	0	0	0	0	0	0	0	0	0	0	0	0	0	0	0	0	0
Solyc01g150116.1	0	0	0	0	0	0	0	0	0	0	0	0	0	0	0	0	0	0
Solyc01g150117.1	0	0	0	0	0	0	0	0	0	0	0	0	0	0	0	0	0	0
Solyc01g150118.1	7	16	10	6	2	6	10	13	6	7	18	5	11	7	14	22	15	16
Solyc01g150119.1	0	0	0	0	0	0	0	0	0	0	0	0	0	0	0	0	0	0
Solyc01g150120.1	0	0	0	0	0	0	0	0	0	0	0	0	0	0	0	0	0	0
Solyc01g150121.1	0	0	0	0	0	0	0	0	0	0	0	0	0	0	0	0	0	0
Solyc01g150122.1	0	0	0	0	0	0	0	0	0	0	0	0	0	0	0	0	0	0
Solyc01g150123.1	0	0	0	0	0	0	0	0	0	0	0	0	0	0	0	0	0	0
Solyc01g150124.1	0	0	0	0	0	0	0	0	0	0	0	0	0	0	0	0	0	0
Solyc01g150125.1	18	28	18.0546	19	19	17	21	11	11	28	28	41	16	22	17	16	19	11
Solyc01g150126.1	5	6	3	1	6	8	0	0	0	2	10	7	18	36	22	44	51	23
Solyc01g150127.1	0	0	0	0	0	0	0	0	0	0	0	0	0	0	0	0	0	0
Solyc01g150128.1	0	0	0	0	0	0	0	0	0	0	0	0	0	0	0	0	0	0
Solyc01g150129.1	0	0	0	0	0	0	0	0	0	0	0	0	0	0	0	0	0	0
Solyc01g150130.1	3.03652	8.79004	9.99711e-06	1.74116	0	12.8636	15.7691	27.9461	23.9979	3.94369	5.32188	2.36597	4.99984	5.2432	5.88737	7.01906	0.244533	4.61488
Solyc01g150131.1	49	49	39	24	45	32	25	37	22	40	54	46	28	27	39	32	41	37
Solyc01g150132.1	0	3	1	4	3	0	0	0	2	1	1	2	2	3	4	1	2	2
Solyc01g150133.1	0	0	0	0	0	0	0	0	0	0	0	0	0	0	0	0	0	0
Solyc01g150134.1	0	0	0	0	0	0	0	0	0	0	0	0	0	0	0	0	0	0
Solyc01g150135.1	0	0	0	0	0	0	0	0	0	0	0	0	0	0	0	0	0	0
Solyc01g150136.1	2	4	5	1	1	2	0	1	3	0	1	0	0	2	1	0	0	0
Solyc01g150137.1	0	0	0	0	0	0	0	0	0	0	0	0	0	0	0	0	0	0
Solyc01g150138.1	0	0	3	0	1	4	0	0	0	0	0	0	0	3	0	0	0	0
Solyc01g150139.1	2	7	2	3	11	6	4	4	7	9	2	2	8	6	13	7	14	7
Solyc01g150140.1	0	0	0	0	0	0	0	0	0	0	0	0	0	0	0	0	0	0
Solyc01g150141.1	0	0	0	0	0	0	0	0	0	0	0	0	0	0	0	0	0	0
Solyc01g150142.1	13	25	10	49	83	74	108	129	192	23	17	32	19	16	5	38	27	52
Solyc01g150143.1	0	0	0	0	0	0	0	0	0	0	0	0	0	0	0	0	0	0
Solyc01g150144.1	18.9322	21.9831	14.9238	40.4037	26.4036	49.5525	21.2791	20.3063	19.8256	11.4628	7.80907	18.0235	15.8582	13.6436	16.3272	19.3372	26.1965	15.9336
Solyc01g150145.1	0	0	0	0	0	0	0	0	0	0	0	0	0	0	0	0	0	0
Solyc01g150146.1	317	388	340	149	128	136	226	267	221	333	384	429	366	397	399	540	424	412
Solyc01g150147.1	7	16	12	8	9	15	15	14	12	3	7	11	9	9	8	15	14	7
Solyc01g150148.1	9	6	15	0	6	0	12	13	9	13	7	11	2	11	8	20	8	13
Solyc01g150149.1	6	12	4	3	1	3	10	6	8	3	4	9	10	10	8	9	12	15
Solyc01g150150.1	22	19	19.2611	8	10	6	9	5	12	19	34	19	3	12	5	21	10	12
Solyc01g150151.1	20	22	26	42	40	25	38	34	32	17	28	17	35	32	34	38	33	47
Solyc01g150152.1	811	916	687	907	1001	804	297	259	260	1137	1229	1671	676	716	570	647	570	571
Solyc01g150153.1	99.4859	87.5786	180.602	13.4662	41.3996	28.7793	57.1923	43.0928	43.0791	57.5249	84.3638	80.931	8.00989	23.1791	49.2895	67.9754	71.1366	65.7722
Solyc01g150154.1	0	0	0	2	1	0	0	0	0	0	0	0	0	0	0	0	0	0
Solyc01g150155.1	0	0	0	0	0	0	0	0	0	0	0	0	0	0	0	0	0	0
Solyc01g150156.1	378	487.553	451.974	88	106.155	93	118	154	146.651	475.814	495.336	360	148	170.437	114	148	139	147
Solyc01g150157.1	21	43	50	11	25	14	19	21	25	44	19	30	28	24	15	24	27	27
Solyc01g150158.1	3	1	0	0	0	0	0	2	0	1	0	0	1	0	0	1	0	0
Solyc01g150159.1	140	247	190.026	53	52	46	67	96	83	88.1864	91.1853	76	18	29	19	17	27	15
Solyc01g150160.1	1	2	0	0	0	0	0	1	1	1	1	2	0	2	1	1	0	4
Solyc01g150161.1	11	26	7	1	2	1	1	4	4	2	4	4	0	2	0	0	0	1
Solyc01g150162.1	10	19	12	4	0	5	9	7	8	2	5	6	5	1	1	1	5	2
Solyc01g150163.1	32	37	28	57	43	31	41	26	29	26	26	25	38	43	32	62	32	51
Solyc01g150164.1	1454	1962	1408	408	426	333	1480	1568	1385	1464	1761	1683	1150	1579	1407	2897	2544	2016
Solyc01g150165.1	132	93	100	1	2	2	24	13	26	76	55	45	3	1	0	22	5	13
Solyc01g150166.1	110.222	88.056	59.1603	111.344	191.051	120.909	415.917	390.59	480.269	103.061	116.211	87.7366	134.647	128.108	106.059	763.067	804.436	895.883
Solyc01g150167.1	1497.78	1646.94	1180.84	600.656	608.949	562.091	276.083	274.41	236.731	1208.94	1790.79	1330.26	785.353	792.892	708.941	351.933	329.564	290.117
Solyc01g150168.1	1	0	1	4	6	0	14	23	22	3	1	3	15	5	15	23	37	32
Solyc01g150169.1	339	385	272	50	65	73	98	105	131	246	477	377	389	347	309	239	168	174
Solyc01g150170.1	50	70	88	22	36	23	32	29	30	78	105	78	30	33	25	31	38	26
Solyc01g150171.1	0	0	0	0	0	0	0	0	0	0	0	0	0	0	0	0	0	0
Solyc01g150172.1	107.383	158.034	132	137.755	203.283	165.079	108.394	89.4963	158.099	172.366	187.787	175.018	156.276	169.782	130.45	160.854	182.529	184.508
Solyc01g150173.1	1	2	7	12	4	6	3	1	1	3	1	9	10	4	3	4	1	2
Solyc01g150174.1	27.617	47.9658	46	36.2446	68.7167	46.9209	26.6059	14.5037	34.9014	47.6338	46.213	68.9818	33.7242	42.2179	44.361	27.5894	28.4707	28.4916
Solyc01g150175.1	20	39	24	14	19	15	10	4	21	16	20	19	10	14	2.18859	14.5563	12	15
Solyc01g150176.1	2504	3047	2525	419	253	215	1431	1477	1613	4663	5170	5633	1209	1514	1581	5718	3307	4233
Solyc01g150177.1	7	16	7	14	8	10	29	10	10	10	19	15	29	23	18	29	16	19
Solyc02g004000.1	69959	45489	46179	232815	57734	36621	38543	49613	48170	36572	55692	47729	65373	83382	78828	56029	19614	56002
Solyc02g004003.1	103	114	89	57	49	37	83	89	87	78	113	82	110	120	107	150	136	138
Solyc02g004005.1	0	0	1	0	0	1	0	0	0	1	0	0	1	1	0	2	0	1
Solyc02g004007.1	0	0	0	0	0	0	0	0	0	0	0	0	0	0	0	0	0	0
Solyc02g005000.1	0	0	0	0	0	0	0	0	0	0	0	0	0	0	0	0	0	0
Solyc02g005003.1	0	1	0	0	0	0	0	0	0	0	0	0	0	0	0	0	0	0
Solyc02g005007.1	0	0	0	0	0	0	0	0	0	0	0	0	0	0	0	0	0	0
Solyc02g005070.3	0	0	0	1.02168	0	0	1.02468	1.02345	4.04119	0	0	0	0	0	0	0	2.09488	0
Solyc02g005100.2	77	97	63	47	41	36	58	78	66	80	86	73	108	76	82	114	110	100
Solyc02g005110.3	8	12	35	10	14	6	21	14	12	16	33	21	21	15	25	39	33	27
Solyc02g005140.3	42	50	49	36	58	67	35	44	49	58	56	70	49	41	38	58	54	59
Solyc02g005145.1	0	0	0	0	0	0	0	0	0	0	0	0	0	0	0	0	0	0
Solyc02g005180.3	196	348	218	443	404	364	650	627	634	230	318	310	259	330	248	301	281	273
Solyc02g005200.4	79	110	95	170	188	131	130	158	114	83	127	120	137	150	151	286	288	249
Solyc02g005210.3	119	119	109	189	188	166	99	124	100	141	165	157	149	140	140	162	146	129
Solyc02g005280.1	10	17	23	4	2	4	20	21	31	33	23	23	18	26	22	29	20	30
Solyc02g005290.4	131	187	192	122	230	119	249	216	201	161	171	176	107	198	156	245	248.693	220
Solyc02g005300.1	0	0	0	0	0	0	0	0	0	0	0	0	0	0	0	0	0	0
Solyc02g005305.1	60	62	66	43	36	32	51	47	46	48	68	80	53	60	60	100	85	74
Solyc02g005310.3	14	33	25	44	46	39	26	36	32	26	43	42	27	40	20	34	38	20
Solyc02g005320.2	78	139	88	86	140	120	118	85	125	100	128	142	84	112	106	102	89.3074	94
Solyc02g005325.1	2	7	8	12	8	14	12	10	6	8	6	12	15	5	8	12	7	7
Solyc02g005330.1	0	0	0	0	0	0	0	0	0	0	0	0	0	0	0	0	0	0
Solyc02g005335.1	0	0	0	0	0	0	0	0	0	0	0	0	0	0	0	0	0	0
Solyc02g005340.4	0	0	0	0	0	0	0	0	0	0	0	0	0	0	0	0	0	0
Solyc02g005350.3	1906	2644	2060	1434	1339	1225	1803	1930	1678	2042	2157	2002	2243	2237	2249	2322	2281	1892
Solyc02g005360.3	0	0	0	0	0	0	0	0	0	0	0	0	0	0	0	0	0	0
Solyc02g005370.1	0	0	0	0	0	0	0	0	0	0	0	0	0	0	0	0	0	0
Solyc02g005390.1	0	0	0	0	0	0	0	0	0	0	0	0	0	0	0	0	0	0
Solyc02g005400.3	0	0	0	0	0	0	0	0	0	0	0	0	0	0	0	0	0	0
Solyc02g005410.3	0	0	0	0	0	0	0	0	0	0	0	0	0	0	0	0	0	0
Solyc02g005420.1	0	0	0	0	0	0	0	0	0	0	0	0	0	0	0	0	0	0
Solyc02g005430.2	0	0	0	2	0	2	0	1	1	1	0	0	0	0	1	1	0	0
Solyc02g005440.2	0	0	0	0	0	0	0	0	0	0	0	0	0	0	0	0	0	0
Solyc02g005480.4	661	917	654	428	433	449	696	703	566	717	800	760	694	813	786	855	767	664
Solyc02g005490.3	34	44	46	13	8	13	20	33	19	85	89	73	46	33	37	77	57	71
Solyc02g005500.1	0	0	0	0	0	0	0	0	0	0	0	0	0	0	0	0	0	0
Solyc02g005510.4	308	366	296	326	297	296	322	300	267	263	347	318	339	391	326	373	322	309
Solyc02g005520.2	70	78	43	90	70	53	87	79	74	59	58	74	78	92	52	97	94	101
Solyc02g005525.1	0	0	0	0	0	0	0	0	0	0	0	0	0	0	0	0	0	0
Solyc02g005550.1	0	0	0	0	0	0	0	0	0	0	0	0	0	0	0	0	0	0
Solyc02g005560.1	0	0	0	0	0	0	0	0	0	0	0	0	0	0	0	0	0	0
Solyc02g005570.1	0	0	0	0	0	0	0	0	0	0	0	0	0	0	0	0	0	0
Solyc02g005580.1	0	0	0	0	0	0	0	0	0	0	0	0	0	0	0	0	0	0
Solyc02g005600.1	0	0	0	0	0	0	0	0	0	0	0	0	0	0	0	0	0	0
Solyc02g005601.1	784	1044	654	1576	1395	1306	761	534	634	850	1251	1198	1850	2113	2069	1789	1321	1315
Solyc02g005602.1	4.76887	11.2739	2.44882	9	7.853	7	2.80279	0	1.928	5.88397	5.89619	7.08087	5.97666	15.8714	6.91946	7.81192	8.51348	7.81192
Solyc02g005603.1	394	527	517	539	669	521	522	492	551	442	551	567	555	595	584	668	532	572
Solyc02g005604.1	0	0	0	0	0	0	0	0	0	0	0	0	0	0	0	0	0	1
Solyc02g005606.1	0	0	0	0	0	0	0	0	0	0	0	0	0	0	0	0	1.00191	2.00838
Solyc02g005607.1	0	0	0	0	0	0	0	0	0	0	0	0	1	0	0	0	0	0
Solyc02g005608.1	0	0	0	0	0	0	0	0	0	0	0	0	0	0	0	0	0	0
Solyc02g010680.1	0	0	0	0	0	0	0	0	0	0	0	0	0	0	0	0	0	0
Solyc02g011680.4	10	26	14	9	13	8	30	24	26	25	26	19	24	32	28	39	31	44
Solyc02g011700.1	0	0	0	0	0	0	0	0	0	0	0	0	0	0	0	0	0	1
Solyc02g011710.1	0	0	0	0	0	0	0	0	0	0	0	0	0	0	0	0	0	0
Solyc02g011720.1	0	0	0	0	0	0	0	0	0	0	0	0	0	0	0	0	0	0
Solyc02g011730.1	0	0	0	0	0	0	0	0	0	0	0	0	0	0	0	0	0	0
Solyc02g011740.1	0	0	0	0	0	0	0	0	0	0	0	0	0	0	0	0	0	0
Solyc02g011750.1	0	0	0	0	0	0	0	0	2	0	0	0	0	0	0	0	0	0
Solyc02g011760.1	0	0	0	3	0	1	0	0	0	0	0	0	0	0	0	0	0	0
Solyc02g011770.1	0	3	2.66667	0	0	0	1	2	0	1	1	0	1	0	0	3	2	1
Solyc02g011780.3	0	0	0	0	0	0	0	0	0	0	0	0	0	0	0	0	0	0
Solyc02g011790.2	0	0	0	0	0	0	0	0	0	0	0	0	0	0	0	0	0	0
Solyc02g011800.1	0	0	0	0	0	0	0	0	0	0	0	0	0	0	0	0	0	0
Solyc02g011810.3	0	0	0	0	0	0	0	0	0	0	0	0	0	0	0	0	0	0
Solyc02g011820.3	0	0	0	0	0	0	0	0	0	0	0	0	0	0	0	0	0	0
Solyc02g011830.1	0	0	0	0	0	0	0	0	0	0	0	0	0	0	0	0	0	0
Solyc02g011840.1	0	0	0	0	0	0	0	0	0	0	0	0	0	0	0	0	0	0
Solyc02g011845.1	0	0	0	0	0	0	0	0	0	0	0	0	0	0	0	0	0	0
Solyc02g011850.3	0	0	0	0	0	0	0	0	0	0	0	0	0	0	0	0	0	0
Solyc02g011860.1	0	0	0	0	0	0	0	0	0	0	0	0	0	0	0	0	0	0
Solyc02g011870.2	2	0	4	1	2	0	10	0	3	2	9	10	4	0	2	3	0	6
Solyc02g011890.1	0	0	0	0	0	0	0	0	0	0	0	0	0	0	0	0	0	0
Solyc02g011900.1	0	0	0	0	0	0	0	0	0	0	0	0	0	0	0	0	0	0
Solyc02g011910.1	0	0	0	0	0	0	0	0	0	0	0	0	0	0	0	0	0	0
Solyc02g011920.2	0	0	0	0	0	0	0	0	0	0	0	0	0	0	0	0	0	0
Solyc02g011940.3	0	0	0	0	0	0	0	0	0	0	0	0	0	0	0	0	0	0
Solyc02g011950.1	0	0	0	0	0	0	0	0	0	0	0	0	0	0	0	0	0	0
Solyc02g011960.1	0	0	0	0	0	0	0	0	0	0	0	0	0	0	0	0	0	0
Solyc02g011970.1	0	0	0	0	0	0	0	0	0	0	0	0	0	0	0	0	0	0
Solyc02g011990.1	4	0	0	2	0	0	1	0	2	1	2	2	0	0	0	0	0	0
Solyc02g011995.1	1	0	0	2	0	0	0	1	0	6	0	2	1	0	0	0	2	1
Solyc02g012000.1	0	0	0	0	0	0	0	0	0	0	0	0	0	0	0	0	0	0
Solyc02g012010.3	0	0	0	0	0	0	0	0	0	0	0	0	0	0	0	0	0	0
Solyc02g012020.3	0	0	0	0	0	0	0	0	0	0	0	0	0	0	0	0	0	0
Solyc02g012025.1	0	0	0	0	0	0	0	0	0	0	0	0	0	0	0	0	0	0
Solyc02g014020.3	0	2	4	0	5	2	2	0	2	1	1	1	1	0	0	0	1	1
Solyc02g014030.3	51	51	86	24	20	8	22	8	10	72	78	42	52	37	14	63	45	35
Solyc02g014035.1	0	0	0	0	0	0	0	0	0	0	0	0	0	0	0	0	0	0
Solyc02g014040.1	0	0	0	0	0	1	0	0	0	0	1	0	0	0	0	0	0	0
Solyc02g014050.2	0	0	0	0	0	0	0	0	0	0	0	0	0	0	0	0	0	0
Solyc02g014060.1	0	0	0	0	0	0	0	0	0	0	0.655424	0	0	0	0	0	0	0
Solyc02g014070.2	0	2	0	1	0	3	3	1	1	0	1.34458	3	2	1	1	5	1	5
Solyc02g014090.3	553	787	769	348	358	341	494	513	457	560	634	669	429	494	421	534	434	445
Solyc02g014110.1	10	7	6	4	24	15	11	12	27	11	10	14	18	9	6	28	20	15
Solyc02g014115.1	803	979	741	672	801	795	822	742	832	766	930	912	889	987	977	1102	950	909
Solyc02g014130.3	557	921	765	458	814	745	799	804	772	728	831	853	964	894	994	1155	1008	908
Solyc02g014140.1	0	0	0	0	0	0	0	0	0	0	0	0	0	0	0	0	0	0
Solyc02g014150.4	67	78	70	62	58	62	42	40	41	68	54	69	55	55	46	81	75	79
Solyc02g014170.3	818	933	685	801	679	561	734	663	671	738	898	801	736	1029	683	845	775	760
Solyc02g014180.2	817	1023	762	471	716	659	803	737	804	858	911	897	750	958	699	950	852	789
Solyc02g014190.4	1043	1421	1538	512	1413	1177	1460	1381	1578	1621	1553	1754	1275	1417	1183	1705	1644	1457
Solyc02g014220.3	1353	1417	1987	276	85	104	1125	1530	1470	1897	1772	2431	3628	4969	4232	4369	2785	3180
Solyc02g014230.1	0	0	0	0	0	0	0	0	0	0	0	0	0	0	0	0	0	0
Solyc02g014240.2	0	0	0	0	0	0	0	0	0	0	0	0	0	0	0	0	0	0
Solyc02g014250.3	0	0	0	0	0	0	0	0	0	0	0	0	0	0	0	0	0	0
Solyc02g014290.1	0	0	0	0	0	0	0	0	0	0	0	0	0	0	0	0	0	0
Solyc02g014300.2	1061	913	1296	98	40	63	131	184	205	1401	936	1704	3262	4671	3957	2475	1692	2037
Solyc02g014310.4	10013	12902	10518	2870	2424	2401	8825	10699	9533	9550	11443	10737	12239	11667	12685	16230	14571	13805
Solyc02g014320.1	0	1	0	0	3	2	1	0	0	0	0	0	0	0	0	1	0	0
Solyc02g014340.1	0	1	0	2	0	0	0	3	1	0	0	0	0	0	1	1	0	0
Solyc02g014350.4	1045	1399	1200	650	798	727	1470	1468	1335	1119	1217	1271	1495	1377	1420	1890	1610	1546
Solyc02g014360.3	204	282	215	69	76	55	228	271	239	227	249	233	299	252	249	363	321	292
Solyc02g014380.3	935	1389	962	1042	1021	992	1379	1253	1234	1007	1050	1197	1304	1486	1250	1731	1442	1325
Solyc02g014385.1	0	0	0	0	0	0	0	0	0	0	0	0	0	0	3	1	0	0
Solyc02g014400.1	0	0	0	0	0	0	0	0	0	0	0	0	0	0	0	0	0	0
Solyc02g014410.1	0	0	0	0	0	0	0	0	0	0	0	0	0	0	0	0	0	0
Solyc02g014430.3	5	4	5	8	7	6	20	24	29	4	5	5	3	7	1	13	1	11
Solyc02g014440.1	0	0	0	0	0	0	0	0	0	0	0	0	0	0	0	0	0	0
Solyc02g014450.3	194	268	244	139	129	122	190	136	135	207	247	323	189	213	184	281	255	246
Solyc02g014460.4	237	335	264	116	150	135	201	253	226	282	257	349	439	405	347	371	388	367
Solyc02g014470.4	38	89	50	22	36	20	80	91	111	83	80	70	98	51	109	112	99	94
Solyc02g014480.1	2	1	0	0	0	0	0	0	0	0	1	0	0	0	0	0	0	0
Solyc02g014490.4	3	1	1	1	7	1	2	3	2	1	7	0	0	0	8	7	6	2
Solyc02g014520.4	575	625	581	388	454	430	622	569	612	544	664	648	573	570	567	890	673	704
Solyc02g014525.1	0	0	0	0	0	0	0	0	0	0	0	0	0	0	0	0	0	0
Solyc02g014530.4	0	2	0	2	1	0	1	0	0	0	0	0	0	0	0	0	0	0
Solyc02g014540.3	0	0	0	0	0	0	0	0	0	0	0	0	0	0	0	0	0	0
Solyc02g014543.1	0	0	0	0	0	0	0	0	0	0	0	0	0	0	0	0	0	0
Solyc02g014547.1	0	0	0	0	0	0	0	0	0	0	0	0	0	1	0	0	0	0
Solyc02g014560.3	13	12	28	5	11	2	19	26	30	16	30	15	14	20	12	24	18	18
Solyc02g014570.1	0	0	0	0	0	0	0	0	0	0	0	0	0	0	0	0	0	0
Solyc02g014580.1	0	0	0	0	0	0	0	0	0	0	0	0	0	0	0	0	0	0
Solyc02g014590.1	0	0	0	0	0	0	0	0	0	0	0	0	0	0	0	0	0	0
Solyc02g014600.1	0	0	0	0	0	0	0	0	0	0	0	0	0	0	0	0	0	0
Solyc02g014610.1	0	0	0	0	0	0	0	0	0	0	0	0	0	0	0	0	0	0
Solyc02g014620.1	0	0	0	0	0	0	0	0	0	0	0	0	0	0	0	0	0	0
Solyc02g014630.1	0	0	0	0	0	0	0	0	0	0	0	0	0	0	0	0	0	0
Solyc02g014640.1	3	3	0	4	7	8	0	0	0	1	2	7	2	1	7	5	5	1
Solyc02g014650.1	3	6	3	1	5	1	0	0	0	3	4	7	5	2	3	5	3	2
Solyc02g014660.1	1	5	3	6	5	1	1	0	0	6	7	5	4	8	6	5	7	4
Solyc02g014670.2	15	13	15	11	10	10	4	10	3	17	27	13	15	19	26	20	27	19
Solyc02g014680.1	18	39	28	62	68	47	35	23	30	48	35	41	34	53	37	46	38	35
Solyc02g014690.1	1	4	0	3	2	5	3	3	8	5	3	7	18	10	9	22	16	4
Solyc02g014700.1	0	0	0	0	0	0	0	0	0	0	0	0	0	0	0	0	0	0
Solyc02g014720.4	598	767	602	507	475	393	599	604	512	532	644	626	684	686	622	824	748	637
Solyc02g014730.3	538	563	275	17	116	62	462	359	302	575	550	515	222	234	279	198	244	195
Solyc02g014740.2	0	0	0	0	0	0	0	0	0	2	1	0	1	1	0	0	0	0
Solyc02g014750.2	0	0	0	0	0	0	0	0	0	0	0	0	0	0	0	0	0	0
Solyc02g014770.3	422	626	452	408	503	415	469	555	494	500	554	485	567	627	548	748	623	645
Solyc02g014773.1	1	0	0	2	1	4	0	1	1	4	6	4	8	5	6	3	12	4
Solyc02g014780.1	0	0	0	0	0	0	0	0	0	0	0	0	0	0	0	0	0	0
Solyc02g014790.1	0	0	0.353853	0	0	0	0	0	0	0	0	0	0	0	0	0	0	0
Solyc02g014800.2	0	0	0	0	0	0	0	0	0	0	0	0	0	0	0	0	0	0
Solyc02g014820.1	0	0	0	0	0	0	0	0	0	0	0.374081	0	0	0	0	0	0	0
Solyc02g014830.4	61	97	121	30	49	37	44	30	29	89	102	148	96	104	103	183	93	136
Solyc02g014840.3	21	38	25	6	7	6	10	9	12	30	13	31	20	23	10	17	9	8
Solyc02g014860.3	0	0	0	1	2	3	6	15	14	0	0	0	0	0	3	11	16	20
Solyc02g014870.4	1900	2497	1955	1328	1243	1088	1896	1980	1945	2085	2166	2229	2111	2301	1960	2554	2171	2026
Solyc02g014871.1	0	0	0	0	0	0	0	0	0	0	0	0	0	0	0	0	0	0
Solyc02g014872.1	1	0	0	0	1	0	0	0	0	0	0	0	0	0	0	0	0	0
Solyc02g014874.1	0	0	0	0	0	0	0	0	0	0	0	0	0	0	0	0	0	0
Solyc02g014876.1	0	0	0	0	0	0	0	0	0	0	0	0	0	0	0	0	0	0
Solyc02g014878.1	0	0	0	0	0	0	0	0	0	0	0	0	0	0	0	0	0	0
Solyc02g020870.1	0	0	0	0	0	0	0	0	0	0	0	0	0	0	0	0	0	0
Solyc02g020880.2	1	4	6	1	4	4	2	2	3	1	3	2	6	0	0	3	3	0
Solyc02g020890.4	644	888	882	287	317	264	408	420	412	445	427	424	299	323	296	413	368	306
Solyc02g020900.1	236	278	215	175	132	127	140	169	155	208	305	297	243	328	312	329	302	211
Solyc02g020910.4	1607	2224	1961	1166	1432	1314	1831	1780	1806	1875	2063	2082	2051	2082	1789	2290	1978	1916
Solyc02g020920.1	0	0	0	0	1	0	0	0	0	1	1	0	0	0	0	0	0	0
Solyc02g020930.1	0	0	0	0	0	0	0	0	0	0	0	0	0	0	0	0	0	0
Solyc02g020940.3	0	0	0	0	0	0	0	0	0	0	0	0	0	0	0	0	0	0
Solyc02g020960.2	0	0	0	0	0	0	0	0	0	0	0	0	0	0	1	1	0	0
Solyc02g020970.1	0	0	0	0	0	0	0	0	0	0	0	0	0	0	0	0	0	0
Solyc02g020980.4	1621	2269	1876	1463	1871	1591	1761	1697	1736	1716	2111	2252	1943	2066	1922	2455	2086	1986
Solyc02g021000.3	57	80	47	25	24	18	44	52	36	69	80	76	49	53	61	63	76	64
Solyc02g021010.2	0	0	0	0	0	0	0	0	0	0	0	0	0	0	0	0	0	0
Solyc02g021020.4	231	274	262	198	276	200	275	254	309	310	323	311	301	292	298	381	383	330
Solyc02g021050.3	193	228	182	153	195	138	195	188	191	180	158	147	173	218	158	233	222	195
Solyc02g021060.4	335	384	362	187	218	170	229	215	229	304	362	356	414	452	391	382	407	384
Solyc02g021067.1	0	0	0	4.24631	2	23.486	9.48633	15.2016	17.5144	2	0	1	1	4.24631	7.281	2.56456	5.80767	6.71005
Solyc02g021100.3	312	380	345	331	362	348	405	434	417	331	383	397	474	449	381	532	503	438
Solyc02g021105.1	11	18	9	10	9	11	8	11	10	16	33	18	20	29	31	32	20	24
Solyc02g021140.3	185	254	140	279	278	243	209	205	232	191	220	238	249	273	237	261	259	259
Solyc02g021150.1	6	6	4	1	4	1	4	3	1	3	8	8	7	2	5	4	8	6
Solyc02g021160.2	2	4	4	12	13	13	6	7	6	14	12	12	10	5	7	16	12	14
Solyc02g021163.1	4	1	1	0	0	2	0	1	1	0	3	0	1	1	1	1	1	1
Solyc02g021167.1	2	1	0	0	1	2	1	1	0	1	0	3	5	0	1	0	2	1
Solyc02g021180.1	0	0	0	0	0	0	0	0	0	0	0	0	0	0	0	0	0	0
Solyc02g021190.1	0	0	0	0	0	0	0	0	0	0	0	0	0	0	0	0	0	0
Solyc02g021210.1	0	0	1	0	0	1	1	1	0	0	0	0	0	0	0	0	0	0
Solyc02g021220.1	23	23	15	8	11	8	28	13	14	22	39	22	31	37	30	17	28	23
Solyc02g021230.4	58	54	41	33	33	41	57	42	52	89	111	84	48	70	40	64	53	69
Solyc02g021235.1	0	0	0	0	0	0	0	0	0	0	0	0	0	0	0	0	0	0
Solyc02g021240.3	877	1181	1061	1197	1371	1218	1348	1212	1147	976	1102	1196	1100	1149	1085	1602	1248	1199
Solyc02g021250.1	0	0	0	0	0	1	0	0	0	0	0	0	5	0	0	0	1	0
Solyc02g021260.3	166	172	160	61	61	63	133	129	141	160	203	189	247	249	310	278	268	261
Solyc02g021270.3	89	132	95	94	110	86	175	153	174	111	124	122	180	143	121	214	173	207
Solyc02g021290.1	0	0	0	0	0	0	0	0	0	0	0	0	0	0	0	0	0	0
Solyc02g021330.1	0	0	0	0	0	0	0	0	0	0	0	0	0	0	0	0	0	0
Solyc02g021340.4	58	79	59	94	101	80	99	76	82	59	67	65	105	90	64	105	87	90
Solyc02g021350.4	8	7	4	0	0	2	9	6	10	4	4	7	3	6	5	14	14	6
Solyc02g021360.3	844	1134	946	477	598	569	937	835	901	851	887	982	1231	1139	1098	1437	1311	1190
Solyc02g021365.1	0	0	0	0	0	0	0	0	0	0	0	0	0	0	0	0	0	0
Solyc02g021390.1	0	0	0	0	0	0	0	0	0	0	0	0	0	0	0	0	0	0
Solyc02g021400.2	2591.72	3430	2481.29	1084.82	859.194	867	2455.89	2848.32	2459.93	2601.51	2738.57	2633	2981.21	3019.29	2944.91	3565.93	3421.9	2925.31
Solyc02g021410.4	4	9	3	5	1	4	6	1	7	6	11	5	14	11	12	14	10	18
Solyc02g021420.3	1908	2879	2183	1232	1453	1348	2535	2707	2608	2038	2145	2282	2600	2581	2537	3211	2625	2537
Solyc02g021430.1	0	2	3	3	8	10	4	2	4	3	4	4	6	6	8	0	6	7
Solyc02g021440.4	6733	8968	6959	6578	7307	6357	6243	5835	6256	7360	8244	8149	6831	7991	6848	6927	6083	5618
Solyc02g021450.2	0	0	0	0	0	0	0	0	0	0	0	0	0	0	0	1	0	0
Solyc02g021470.4	1271	1704	1362	1379	1611	1426	1656	1428	1494	1376	1576	1598	1591	1633	1578	2018	1696	1555
Solyc02g021480.4	280	310	256	346	354	304	319	321	330	254	228	280	301	357	299	419	369	356
Solyc02g021490.1	79.0415	85.5482	74.7176	109.309	113.618	100.816	113.14	130.52	99.9003	96.1262	97.9568	94.5482	101.492	113.605	108.816	152.576	120.872	142.957
Solyc02g021520.1	0	0	0	0	0	0	0	0	0	0	0	0	0	0	0	0	0	0
Solyc02g021530.1	0	0	0	0	0	0	0	0	0	0	0	0	0	0	0	0	0	0
Solyc02g021550.3	592	751	554	458	477	440	692	727	718	575	609	579	620	653	623	889	811	744
Solyc02g021560.4	1802	2569	1907	1413	1482	1336	1988	2031	2026	2129	2340	2367	2611	2547	2478	3316	3073	2862
Solyc02g021590.3	503	642	524	507	506	499	456	431	451	471	557	570	630	747	609	598	494	489
Solyc02g021600.1	314	425	370	222	262	245	211	185	202	392	442	468	262	301	276	363	307	227
Solyc02g021620.3	353	536	456	260	371	285	475	467	444	378	389	433	490	406	467	659	603	574
Solyc02g021630.1	0	0	0	0	0	0	0	0	0	0	0	0	0	0	0	0	0	0
Solyc02g021640.3	1376	1869	1507	922	1036	1003	1877	1920	2004	1228	1605	1570	1986	1872	1935	2788	2359	2247
Solyc02g021650.3	1604	2405	1931	1283	1585	1410	1934	1941	1941	2065	2196	2316	2230	2079	2085	2853	2380	2455
Solyc02g021660.2	0	0	0	0	0	0	0	0	0	0	0	0	0	0	0	0	0	0
Solyc02g021670.2	0	0	0	0	0	0	0	0	0	0	0	0	0	0	0	0	0	0
Solyc02g021680.3	245	381	336	536	519	538	460	458	489	436	416	532	410	424	395	714	541	545
Solyc02g021685.1	147	193	151	118	143	106	125	135	131	140	185	168	160	196	131	207	150	161
Solyc02g021700.4	428	559	396	294	333	269	326	333	353	443	513	491	462	473	529	527	508	431
Solyc02g021760.3	370	520	403	337	360.574	321.64	551	508	523.539	435	472	454	463	469.467	466	653	570	490
Solyc02g021770.1	0	0	0	0	0	0	0	0	0	0	0	0	0	0	0	0	0	0
Solyc02g021780.3	0	0	0	0	0	0	0	0	0	0	0	0	0	0	0	0	0	0
Solyc02g021785.1	3	1	1	0	1	1	1	1	1	3	1	3	0	1	0	0	2	1
Solyc02g021800.1	0	0	0	0	0	0	0	0	0	0	0	0	0	0	0	0	0	0
Solyc02g021810.1	0	0	0	0	0	0	0	0	0	0	0	0	0	0	0	0	0	0
Solyc02g022810.3	0	0	0	0	0	0	0	0	0	0	0	0	0	0	0	0	0	0
Solyc02g022830.3	389	532	463	178	184	136	391	392	378	402	486	452	481	473	515	608	556	566
Solyc02g022850.1	35	104	66	46	40	44	149	101	90	41	56	52	52	59	48	115	86	72
Solyc02g022860.1	0	0	2	1	0	0	2	0	0	0	0	1	1	0	0	0	0	0
Solyc02g022870.4	670	1117	914	371	542	495	1029	978	1012	879	963	977	1090	1016	960.77	1457	1308	1240
Solyc02g022880.1	0	0	0	0	0	0	0	0	0	0	0	0	0	0	0	0	0	0
Solyc02g022890.3	0	1	3	0	1	0	0	1	0	2	2	1	0	1	0	2	1	1
Solyc02g022900.3	0	0	0	0	0	0	2	0	0	1	0	1	0	0	0	0	0	2
Solyc02g022910.4	0	0	1	0	0	0	0	0	0	0	2	0	0	0	1	3	1	0
Solyc02g022920.1	91	124	118	147	107	119	171	142	153	111	149	196	178	180	149	217	216	177
Solyc02g022930.3	445	698	548	2003	2543	1919	1357	1284	1469	347	480	490	523	634	566	463	450	437
Solyc02g022935.1	0	1	0	1	0	0	0	2	1	0	0	0	0	0	1	0	1	0
Solyc02g023940.3	0	0	0	0	0	0	0	0	0	0	0	0	0	0	0	0	0	0
Solyc02g023950.3	163	244	185	157	163	168	227	248	244	425	403	493	447	394	388	646	530	514
Solyc02g023970.3	3192	4054	3188	1648	1636	1489	3169	3239	2994	3040	3549	3510	3915	3862	3676	4316	3990	3623
Solyc02g023980.3	626	843	659	658	645	540	960	955	1101	482	520	556	604	725	650	775	556	578
Solyc02g023990.3	77	141	111	54	69	59	98	86	77	98	108	137	63	83	61	93	59	85
Solyc02g024000.4	364	547	394	221	291	238	378	332	330	475	572	629	443	385	342	428	392	372
Solyc02g024010.1	20	19	18	27	34	24	23	24	22	12	20	23	44	62	45	51	47	47
Solyc02g024020.3	285	347	311	223	273	213	283	275	292	290	315	355	333	342	311	451	342	420
Solyc02g024040.1	0	0	0	0	0	0	0	0	0	0	0	0	0	0	0	0	0	0
Solyc02g024045.1	0	0	0	0	0	0	0	0	1	0	0	0	0	0	0	0	0	0
Solyc02g024050.3	10657	16144	10813	6262	3343	4240	3929	4187	3979	15408	15451	18196	18233	23802	20307	12056	12470	10651
Solyc02g024060.3	0	0	0	0	0	0	0	0	0	0	0	0	0	0	0	0	0	0
Solyc02g024070.3	864	1356	995	485	549	523	800	1103	1011	839	938	1025	1205	1385	1177	1103	1105	815
Solyc02g026080.2	0	0	0	0	0	0	0	0	0	0	0	0	0	0	0	0	0	0
Solyc02g027080.2	437	631	596	520	836	639	796	828	913	622	698	756	721	850	740	1173	963	950
Solyc02g030080.4	1516	1922	1489	619	695	632	1566	1647	1596	1414	1729	1649	1687	1607	1603	2252	1850	1840
Solyc02g030090.1	0	0	0	0	0	0	0	0	0	0	0	0	0	0	0	0	0	0
Solyc02g030100.4	155	217	206	88	89	109	167	162	173	213	197	185	176	173	192	286	251	203
Solyc02g030110.2	491	702	582	323	307	326	449	462	490	593	586	630	575	551	468	820	644	672
Solyc02g030120.3	36	65	36	10	18	19	31	30	47	43	36	36	48	37	47	36	46	36
Solyc02g030130.4	193	226	170	68	89	81	159	209	153	140	166	207	230	199	181	233	219	197
Solyc02g030133.1	0	0	0	0	0	0	0	0	0	0	0	0	0	0	0	0	0	0
Solyc02g030135.1	0	0	0	0	0	0	0	0	0	0	0	0	0	0	0	0	0	0
Solyc02g030170.4	6448	8152	6561	4649	4071	3784	8248	7881	7282	6362	7909	8332	9250	11459	12516	19298	16729	15192
Solyc02g030190.1	0	0	0	0	0	0	0	0	0	0	0	2	0	0	0	0	0	0
Solyc02g030200.1	23	43	26	32	26	13	24	19	29	14	29	36	43	27	29	36	46	32
Solyc02g030210.4	276	328	218	283	273	280	255	266	230	240	299	290	318	335	317	417	338	349
Solyc02g030220.1	855	754.103	1065.88	63	49	39.0546	251	625.215	513.431	940.164	587.935	917.221	1659.32	2519.13	2262.31	1545.37	1182.03	1160.32
Solyc02g030225.1	242	340	254	184	208	158	280	285	303	281	297	334	307	372	318	536	409	443
Solyc02g030240.1	0	0	0	0	0	0	0	0	0	0	0	0	0	0	0	0	0	0
Solyc02g030243.1	849	1374.33	969	586	602	560	1091	1132	1093	891	1024	1108	1147	1112	1010	1646	1343	1192
Solyc02g030247.1	0	0	0	0	0	0	0	0	0	0	0	0	0	0	0	0	0	0
Solyc02g030260.2	3	7	5	1	5	1	2	0	1	9	4	8	11	8	3	2	1	8
Solyc02g030270.1	0	0	0	0	0	0	1	0	0	0	0	0	0	0	0	0	0	0
Solyc02g030280.2	0	0	0	0	0	0	0	0	0	0	0	0	0	0	0	0	0	0
Solyc02g030290.1	0	0	0	0	0	0	0	0	0	0	0	0	0	0	0	0	0	0
Solyc02g030300.3	519	792	596	561	664	630	414	324	427	650	744	786	403	453	382	396	382	339
Solyc02g030310.1	0	0	0	0	0	0	0	0	0	0	0	0	0	0	0	0	0	0
Solyc02g030313.1	0	0	0	0	0	0	0	0	0	0	0	0	0	0	0	0	0	0
Solyc02g030317.1	0	0	0	0	0	0	0	0	0	0	0	0	0	0	0	0	0	0
Solyc02g030330.1	0	0	0	0	0	1	0	0	0	0	0	0	0	0	0	0	0	0
Solyc02g030340.1	0	0	0	1	0	0	0	0	0	0	1	0	1	0	0	0	0	0
Solyc02g030350.1	0	0	0	1	0	0	0	0	0	0	0	0	0	0	0	0	0	0
Solyc02g030360.3	0	0	0	0	0	0	0	0	0	0	0	0	0	0	0	0	0	0
Solyc02g030370.1	0	0	0	0	0	0	0	0	0	0	0	0	0	0	0	0	0	0
Solyc02g030375.1	0	0	0	0	0	0	0	0	0	0	0	0	0	0	0	0	0	0
Solyc02g030380.3	0	0	0	0	1	0	0	0	0	0	4	0	0	0	0	0	0	0
Solyc02g030420.1	0	0	0	0	0	0	0	0	0	0	0	0	0	0	0	0	0	0
Solyc02g030430.1	0	0	0	0	0	0	0	0	0	0	0	0	0	0	0	0	0	0
Solyc02g030450.3	207	315	204	215	283	271	215	196	233	340	312	309	187	223	197	333	294	257
Solyc02g030460.2	8	12	8	3	4	1	2	2	3	14	17	16	10	4	15	8	8	6
Solyc02g030461.1	0	0	0	0	0	0	0	0	0	0	0	0	0	0	0	0	0	0
Solyc02g030462.1	0	0	0	0	0	0	0	0	0	0	0	0	0	0	0	0	0	0
Solyc02g030468.1	0	0	0	0	0	0	0	0	0	0	0	0	0	0	0	0	0	0
Solyc02g030480.4	27	51	42	63	46	46	173	114	127	31	54	84	50	29	19	45	43	26
Solyc02g030490.2	0	0	0	0	0	0	0	0	0	0	0	0	0	0	0	0	0	0
Solyc02g030500.1	0	0	0	0	0	0	0	1.01034	1	0	2	1	1	1	5	0	2	2
Solyc02g030510.1	0	1	3.01063	0	2	0	3	2	1	2	4	2	7	4	4	3	5	5
Solyc02g030520.1	0	0	0	0	0	0	0	0	0	1	0	0	0	0	0	0	2	0
Solyc02g030523.1	42.7961	42.9396	30.1589	9.35527	18.6587	16.4217	12.4046	15.5795	21.8706	15.6873	30	24.2359	5.3768	6	10	18.5956	12.3179	13.7547
Solyc02g030525.1	31.3124	28	39	20.4043	23	7	28	35	32	19	25	45	16	17	11	25	10	11
Solyc02g030527.1	5	3	2	3	2	2	3	0	0	3	3	2	0	0	0	1	0	1
Solyc02g030530.1	1	2.05782	0	0	0	0	1.03004	3.2068	1.01661	0	0	0	0	0	0	0	1.01468	0
Solyc02g030540.2	0	0	0	0	0	0	0	0	0	0	0	0	0	0	0	0	0	0
Solyc02g030550.1	0	0	0	0	0	0	0	0	0	0	0	0	0	0	0	0	0	0
Solyc02g030560.1	0	0	0	0	0	0	0	0	0	0	0	0	0	0	0	0	0	0
Solyc02g030565.1	0	0	0	0	0	0	0	0	0	0	0	0	0	0	0	0	0	0
Solyc02g030580.1	0	0	0	0	0	0	0	0	0	0	0	0	0	0	0	0	0	0
Solyc02g030590.1	0	0	0	0	0	0	0	0	0	0	0	0	0	0	0	0	0	0
Solyc02g030600.2	0	0	0	0	0	0	0	0	0	0	0	0	0	0	0	0	0	0
Solyc02g030610.3	0	0	0	0	0	0	0	0	0	0	0	0	0	0	0	0	0	0
Solyc02g030620.1	0	0	0	0	0	0	0	0	0	0	0	0	0	0	0	0	0	0
Solyc02g030625.1	0	0	0	0	0	0	0	0	0	0	0	0	0	0	0	0	0	0
Solyc02g030630.2	0	0	0	0	0	0	0	0	0	0	0	0	0	0	0	0	0	0
Solyc02g030633.1	0	0	0	0	0	0	0	0	0	0	0	0	0	0	0	0	0	0
Solyc02g030637.1	0	0	0	0	0	0	0	0	0	0	0	0	0	0	0	0	0	0
Solyc02g030640.2	0	0	0	0	0	0	0	0	0	0	0	0	0	0	0	0	0	0
Solyc02g030650.1	0	0	0	0	0	0	0	0	0	0	0	0	0	0	0	0	0	0
Solyc02g030660.3	0	0	0	0	0	0	0	0	0	0	0	0	0	0	0	0	0	0
Solyc02g031680.1	0	0	0	0	0	0	0	0	0	0	0	0	0	0	0	0	0	0
Solyc02g031700.3	0	0	0	0	0	0	0	0	0	0	0	0	0	0	0	0	0	0
Solyc02g031710.3	95	140	146	244	329	284	167	198	201	490	675	798	413	530	625	783	701	734
Solyc02g031730.1	0	0	1	3	1	1	1	0	4	5	1	1	0	2.86983	0	0	1.43491	0
Solyc02g031740.3	86	142	125	74	98	58	157	277	213	122	119	120	134	124	108	172	177	111
Solyc02g031750.3	10	19	9	9	13	7	21	19	35	10	6	7	4	7	2	14	7	9
Solyc02g031755.1	0	0	0	0	0	0	0	0	0	0	0	0	0	0	0	0	0	0
Solyc02g031760.2	0	0	2	0	0	0	0	0	0	0	0	0	3	0	0	0	0	0
Solyc02g031770.4	134	194	174	81	55	55	154	133	147	150	165	168	211	192	223	240	220	198
Solyc02g031780.1	4	2	3	0	0	0	1	0	0	4	14	1	0	0	0	0	0	1
Solyc02g031790.3	9	8	14	3	5	5	11	13	7	23	25	21	43	20	27	101	91	54
Solyc02g031800.1	0	0	0	0	0	0	0	0	0	0	0	0	0	0	0	0	0	0
Solyc02g031810.1	0	0	0	0	0	0	0	0	0	0	0	0	0	0	0	0	0	0
Solyc02g031830.1	304	457	365	217	302	226	266	298	341	422	457	445	314	305	250	446	315	337
Solyc02g031840.3	303.167	420	277.424	684.376	790.744	660	330	230.116	278	462	547.194	562	607	726.3	631.3	649.17	418.256	488.331
Solyc02g031850.1	369.465	477.661	350.458	395.666	332.832	276.208	435.01	414.895	472.383	323.373	374.688	388.208	353.586	347.679	372.272	537.39	401.592	395.606
Solyc02g031860.3	4087.39	5867.77	4813.85	3539.14	5343.13	4602.53	6549.66	6104.2	6044.46	4817.64	5475.57	5821.83	5219.45	5425.72	5049.28	7465.83	6502.93	5752.74
Solyc02g031890.3	0	0	0	0	0	0	0	0	0	0	0	0	0	0	0	0	0	0
Solyc02g031900.3	615.535	776.339	576.542	640.334	562.168	543.792	540.99	618.105	515.617	594.627	635.312	599.792	597.414	804.321	786.728	723.61	755.408	625.394
Solyc02g031910.2	4390.61	6349.23	4969.15	3492.86	4893.87	4322.47	5769.34	5228.8	5406.54	5228.36	5461.43	5657.17	5655.55	5743.28	5642.72	7274.17	6369.07	5842.26
Solyc02g031920.4	0	0	0	0	0	0	0	0	0	0	0	0	0	0	0	0	0	0
Solyc02g031930.2	0	0	0	0	0	0	0	0	0	0	0	0	0	0	0	0	0	0
Solyc02g031940.3	0	0	0	0	0	0	0	0	0	0	0	0	0	0	0	0	0	0
Solyc02g031950.3	0	0	0	0	0	0	0	0	0	0	0	0	0	0	0	0	0	0
Solyc02g031960.3	0	0	0	0	0	0	0	1	0	0	4	1	0	1	0	3	0	0
Solyc02g031970.1	736	969	729.884	358.91	348.903	301	703	739.827	664.878	787.812	900.959	882	902.801	879.87	847.885	1106.84	973.892	982.9
Solyc02g031980.3	96	153	147	117	142	116	151	110	104	135	163	194	178	226	176	224	192	190
Solyc02g031985.1	13	14	7	1	12	9	0	4	12	5	10	11	12	6	5	14	17	11
Solyc02g031990.1	21	34	33	24	31	20	9	8	19	48	61	47	29	60	25	33	31	38
Solyc02g032000.1	0	0	0	0	3	1	1	1	5	1	0	1	0	1	1	2	0	0
Solyc02g032010.1	0	0	2	0	1	0	1	2	0	0	1	1	0	1	1	1	4	0
Solyc02g032020.3	0	0	1	0	0	1	0	0	1	0	0	0	0	0	0	0	0	0
Solyc02g032030.1	20	40	48	20	19	20	32	28	34	36	31	35	48	57	43	23	18	29
Solyc02g032035.1	11	16.9913	5.1237	9.04609	4	5.94224	2.90361	10	2.0241	6.28664	7.17694	11.3837	13.5189	6.03132	3.57553	7.93891	13.2587	9.92401
Solyc02g032040.1	0	0	0	0	0	0	0	0	0	0	0	0	0	0	0	0	0	0
Solyc02g032050.1	0	0	0	0	0	0	0	0	0	0	0	0	0	0	0	0	0	0
Solyc02g032060.1	0	0	0	0	0	0	0	0	0	0	0	0	0	0	0	0	0	0
Solyc02g032080.2	0	0	0	0	0	0	0	0	0	0	0	0	0	0	0	0	0	0
Solyc02g032090.1	0	0	0	0	0	0	0	0	0	2	0	0	5.6755	2.12022	0	2	1.31358	0
Solyc02g032100.4	75	92	63	265	383	246	100	88	102	154	169	177	152	187	142	142	144	141
Solyc02g032120.3	463	628	453	449	440	439	480	384	400	431	498	566	470	512	492	567	543	470
Solyc02g032130.1	0	0	0	0	0	0	0	0	0	0	0	0	0	0	0	0	0	0
Solyc02g032140.3	0	0	0	0	0	0	0	0	0	0	0	0	0	0	0	0	0	0
Solyc02g032150.1	0	0	0	0	0	0	0	0	0	0	0	0	0	0	0	0	0	0
Solyc02g032160.1	0	0	0	0	0	0	0	0	0	0	0	0	0	0	0	0	0	0
Solyc02g032170.4	20	33	15	17	35	19	9	12	18	20	33	20	22	17	23	7	17	25
Solyc02g032180.3	0	0	0	0	0	0	0	0	0	0	0	0	0	0	0	0	0	0
Solyc02g032185.1	0	0	0	0	0	0	0	0	0	0	0	0	0	0	0	0	0	0
Solyc02g032190.1	0	0	0	0	0	0	0	0	0	0	0	0	0	0	0	0	0	0
Solyc02g032200.4	849	1130	896	1452	1543	1260	971	915	970	1030	1189	1196	1527	1715	1343	1570	1388	1346
Solyc02g032210.1	2	2	4	1	0	1	1	3	1	1	3	2	3	1	1	4	2	2
Solyc02g032220.1	0	0	0	0	0	0	0	0	0	0	0	0	0	0	0	0	0	0
Solyc02g032230.1	0	0	0	0	0	0	0	0	0	0	0	0	0	0	0	0	0	0
Solyc02g032235.1	0	0	0	0	0	0	0	0	0	0	0	0	0	0	0	0	0	0
Solyc02g032240.1	0	0	0	0	0	0	0	0	0	0	0	0	0	0	0	0	0	0
Solyc02g032250.1	0	0	0	0	0	0	0	0	0	0	0	0	0	0	0	0	0	0
Solyc02g032260.1	0	0	0	0	0	0	0	0	0	0	0	0	0	0	0	0	0	0
Solyc02g032270.1	0	0	0	0	0	0	0	0	0	0	0	0	0	0	0	0	0	0
Solyc02g032290.1	0	0	0	0	0	0	0	0	0	0	0	0	0	0	0	0	0	0
Solyc02g032300.3	373	465	369	344	372	352	445	409	460	387	414	436	469	440	419	617	477	476
Solyc02g032310.1	0	0	0	0	0	0	0	0	0	0	0	0	0	0	0	0	0	0
Solyc02g032320.1	0	0	0	0	0	0	0	0	0	0	0	0	0	0	0	0	0	0
Solyc02g032330.3	651	956	790	408	444	351	796	791	762	688	861	852	866	859	786	1151	974	965
Solyc02g032340.2	1	1	0	5	0	4	3	2	1	0	2	3	0	2	4	9	2	7
Solyc02g032350.1	0	0	0	0	0	0	0	0	0	0	0	0	0	0	0	0	0	0
Solyc02g032355.1	1	0	1	0	0	1	1	0	0	2	1	1	0	0	1	1	0	0
Solyc02g032380.3	118.943	194.916	194.74	104.946	165.01	133.386	187.023	156.875	179.73	136.482	165.085	197.153	164.62	183.262	182.36	255.521	199.652	225.861
Solyc02g032410.3	8	6	4	11	12	14	6	14	12	12	11	10	18	21	13	17	28	15
Solyc02g032420.1	2	4	4	0	2	4	5	2	1	4	3	3	5	1	4	9	4	4
Solyc02g032450.3	615	837	638	530	586	531	743	673	703	560	714	616	652	667	606	817	775	734
Solyc02g032480.3	153.057	293.084	261.26	130.054	269.99	205.614	299.977	296.125	286.27	226.518	295.915	237.847	239.38	262.738	224.64	350.479	250.348	291.139
Solyc02g032490.3	52	121	107	51	94	80	137	118	113	94	95	128	120	91	103	143	102	114
Solyc02g032510.3	410	555	415	473	407	440	579	566	569	452	444	573	558	583	541	712	594	554
Solyc02g032520.1	0	0	0	0	0	0	0	0	0	0	0	0	0	0	0	0	0	0
Solyc02g032523.1	0	0	0	0	0	0	0	0	0	0	0	0	0	0	0	0	0	0
Solyc02g032527.1	0	0	0	0	0	1	0	1	1	0	0	0	0	0	0	0	0	0
Solyc02g032550.3	241.712	353.824	257.787	1073.06	1127.99	953.522	3928.9	3555.54	3795.53	198.306	255.022	209.443	175.335	214.219	163.176	214.359	235.397	213.947
Solyc02g032555.1	0	0	0	0	0	0	0	0	1	0	0	0	0	0	0	0	0	0
Solyc02g032560.3	35.5394	68.7519	25.2129	102.008	147.763	98.3053	438.682	345.606	546.189	23.2967	21.1141	16.8141	58.7389	55.5017	70.8245	29.535	45.6029	44.542
Solyc02g032570.1	0	0	0	0	0	0	0	0	0	0	0	0	0	0	0	0	0	0
Solyc02g032580.3	7.74822	2.42398	0	17.9314	43.2502	20.1727	86.4182	93.8527	147.284	6.39749	4.86422	5.74294	3.92574	1.27902	0	2.10616	0	4.51081
Solyc02g032585.1	0	0	0	0	0	0	1	0	0	0	0	0	0	0	0	0	1	0
Solyc02g032590.1	3	5	1	0	1	0	1	0	0	1	4	0	0	3	0	3	0	2
Solyc02g032600.1	0	0	0	0	0	0	0	0	0	0	0	0	0	0	0	0	0	0
Solyc02g032620.1	3	12	5	1	8	6	9	4	6	15	15	18	23	29	18	26	25	16
Solyc02g032630.2	0	0	0	0	0	0	0	0	0	0	0	0	0	0	0	0	0	0
Solyc02g032650.3	5	24	11	31	35	26	26	29	33	15	28	23	33	24	23	49	86	61
Solyc02g032660.3	123	163	135	135	171	98	439	643	554	154	153	140	173	208	217	799	617	681
Solyc02g032663.1	0	1	0	0	1	0	0	1	0	0	0	0	0	0	0	0	0	0
Solyc02g032667.1	0	0	0	0	0	0	0	0	0	0	0	0	0	0	0	0	0	0
Solyc02g032670.1	0	0	0	0	0	0	0	0	0	0	0	0	0	0	0	0	0	0
Solyc02g032680.2	0	0	0	0	0	0	0	0	0	0	0	0	0	0	0	0	0	0
Solyc02g032690.1	0	0	0	0	0	0	0	0	0	0	0	0	0	0	0	0	0	0
Solyc02g032695.1	0	0	0	0	0	0	0	0	0	0	0	0	0	0	0	0	0	0
Solyc02g032720.3	0	0	0	0	0	0	0	0	0	0	0	0	0	0	0	0	0	0
Solyc02g032730.1	0	0	0	0	0	0	0	0	0	0	0	0	0	0	0	0	0	0
Solyc02g032740.1	0	0	0	0	0	0	0	0	0	0	0	0	0	0	0	0	0	0
Solyc02g032760.1	0	0	0	0	0	0	0	0	0	0	0	0	0	0	0	0	0	0
Solyc02g032770.1	0	0	0	0	0	0	0	0	0	0	0	0	0	0	0	0	0	0
Solyc02g032780.2	0	0	0	0	0	0	0	0	0	0	0	0	0	0	0	0	0	0
Solyc02g032790.2	0	0	0	0	0	0	0	0	0	0	0	0	0	0	0	0	0	0
Solyc02g032800.1	16	23	24	79	74	56	40	60	30	43	63	83	171	174	174	253	171	195
Solyc02g032810.1	0	0	0	0	0	0	0	0	0	0	0	0	0	0	0	0	0	0
Solyc02g032820.3	12	6	17	0	2	1	7	15	5	5	10	7	13	13	14	6	11	9
Solyc02g032830.3	0	0	0	0	0	0	0	0	0	1	0	0	0	0	0	0	0	0
Solyc02g032840.1	114	112	67	33	29	24	41	48	46	159	197	205	81	125	93	157	90	97
Solyc02g032845.1	0	0	0	0	0	0	0	0	0	0	0	0	0	0	0	0	0	0
Solyc02g032850.3	755	1060	846	559	635	541	562	577	602	907	950	1040	619	646	674	847	623	539
Solyc02g032860.3	5465	10868.4	8416	2893	3013	2476	4471	4825	5418	2847	2358	2525	1138	1102	749	1829	1820	1369.22
Solyc02g032870.4	134	180	183	91	110	76	86	119	97	161	176	150	207	207	183	215	178	178
Solyc02g032910.3	15	36	26	37	22	25	193	167	176	19	35	14	5	6	14	32	47	33
Solyc02g032920.3	727	1023	894	527	622	510	1279	1289	1297	865	971	891	978	918	851	1446	1152	1308
Solyc02g032930.3	744	884	793	623	591	526	896	924	995	920	1016	940	777	824	750	1074	851	713
Solyc02g032940.4	294	494	328	136	161	147	307	485	352	295	342	383	306	284	240	367	296	209
Solyc02g032950.3	773.15	1188	910	1269	1448	1250	982	824	1035	387	480	595	363	521	383	660	660	634
Solyc02g032960.2	716	1082	874	278	354	320	769	836	711	901	936	949	871	819	862	1131	1038	967
Solyc02g032970.4	240	358	238	100	124	95	233	266	230	270	302	263	264	273	240	382	330	272
Solyc02g032980.1	0	0	0	0	0	0	0	0	0	0	0	0	0	0	0	0	0	0
Solyc02g032990.1	0	0	0	0	0	0	0	0	0	0	0	0	0	0	0	0	0	0
Solyc02g033020.1	0	0	0	0	0	0	0	0	0	0	0	0	0	0	0	0	0	0
Solyc02g033030.3	9	12	16	11	20	12	18	16	12	8	14	21	14	18	21	20	21	15
Solyc02g033035.1	0	0	0	0	0	0	0	0	0	0	0	0	0	0	0	0	0	0
Solyc02g033050.3	0	1.20902	0	0	0	0	0	0	0	0	0	0	0	0	0	0	0	0
Solyc02g033055.1	0	6.01776	3	8	2	2.37378	4	2	3	4.25126	1	0	2	7.36423	4	3	4	4
Solyc02g033060.3	23.5162	15.7093	17.5052	48.0301	25	31.5162	15.2827	7.13876	4	8.86833	32.9947	29.4244	35.058	52.763	42.088	63.51	59.3714	34.2069
Solyc02g033070.1	1	0	0	9.46564	5.32198	3	3	3	2	2.25541	6.53528	4.20531	5.41703	17	13.2482	10.9256	10.9502	10.3074
Solyc02g033080.2	0	0	0	0	0	0	0	0	0	0	0	0	0	0	0	0	0	0
Solyc02g033090.1	0	0	0	0	0	0	0	0	0	0	0	0	0	0	0	0	0	0
Solyc02g033100.3	0	0	0	0	0	0	0	0	0	0	0	0	0	0	0	0	0	0
Solyc02g033110.3	0	0	0	0	0	0	0	0	0	0	0	0	0	0	0	0	0	0
Solyc02g033120.3	0	0	0	0	0	0	0	0	0	0	0	0	0	0	0	0	0	0
Solyc02g036130.3	0	0	0	0	0	0	0	0	0	0	0	0	0	0	0	0	0	0
Solyc02g036140.1	0	0	0	0	0	0	0	0	0	0	0	0	0	0	0	0	0	0
Solyc02g036160.1	0	0	0	0	0	0	0	0	0	0	0	0	0	0	0	0	0	0
Solyc02g036170.3	0	0	0	0	0	0	0	0	0	0	0	0	0	0	0	0	0	0
Solyc02g036180.1	0	0	0	0	0	0	0	0	0	0	0	0	0	0	0	0	0	0
Solyc02g036185.1	1	0	0	0	1	0	3	6	3	3	1	1	0	0	2	2	1	0
Solyc02g036190.1	0	0	0	0	0	0	0	0	0	0	0	0	0	0	0	0	0	0
Solyc02g036200.1	0	0	0	0	0	0	0	0	0	0	0	0	0	0	0	0	0	0
Solyc02g036210.1	0	0	0	0	0	0	0	0	0	0	0	0	0	0	0	0	0	0
Solyc02g036215.1	0	0	0	0	0	0	0	0	0	0	0	0	0	0	0	0	0	0
Solyc02g036220.1	0	0	0	0	0	0	0	0	0	2	0	1	0	0	0	0	0	0
Solyc02g036230.3	0	0	0	0	0	0	0	0	0	0	0	0	0	0	0	0	0	0
Solyc02g036240.1	0	0	0	0	1	0	0	0	0	0	0	0	0	0	0	0	0	0
Solyc02g036250.1	0	0	0	0	0	0	0	0	0	0	0	0	0	0	0	0	0	0
Solyc02g036260.4	71	154	109	37	84	55	120	133	122	106	102	126	103	106	98	132	126	97
Solyc02g036270.4	164	185	171	133	271	264	251	238	255	196	191	245	269	227	254	358	280	300
Solyc02g036280.3	129	269	211	256	312	293	300	278	298	242	237	294	297	307	268	421	337	343
Solyc02g036290.4	46	62	57	60	37	38	69	37	52	46	45	33	74	61	47	87	98	77
Solyc02g036300.3	35	60	39	42	43	41	66	55	54	32	28	45	37	31	57	87	96	72
Solyc02g036310.4	32	33	27	43	41	34	48	49	61	36	31	33	28	54	38	85	80	76
Solyc02g036320.2	0.884237	0	0.942118	0	0	0	0	0	0	0	0	0	0	0	0	0	0	0
Solyc02g036330.3	700	1064	832	645	751	646	858	808	822	889	962	880	947	948	859	1127	930	896
Solyc02g036350.3	469	788	339	18	13	17	41	37	21	609	389	684	645.348	950	650	668	790	646
Solyc02g036360.1	352	440	325	268	264	253	453	531	444	311	342	380	376	402	402	548	485	389
Solyc02g036370.3	332	358	233	1059	900	838	223	197	171	492	526	549	904	985	740	262	305	269
Solyc02g036380.3	525	759	630	621	691	595	544	434.681	528	575	768	682	647	709	586	662.685	685	596
Solyc02g036390.1	0	0	0	0	0	0	0	0	0	0	0	0	0	0	0	0	0	0
Solyc02g036430.2	64	108	88	34	64	40	107	143	149	73	60	70	67	50	54	77	68	53
Solyc02g036440.3	1	0	0	2	5	1	4	0	1	0	2	0	0	1	1	0	0	1
Solyc02g036450.3	666	873	711	709	685	610	708	629	664	793	792	768	754	885	731	755	692	652
Solyc02g036460.3	255	388	337	208	187	213	403	390	368	134	141	167	214	247	173	279	299	223
Solyc02g036470.4	152	198	126	260	308	251	187	132	160	189	253	251	287	325	229	289	270	207
Solyc02g036480.1	621	934	869	257	293	253	700	704	882	1034	723	739	462	588	398	1024	829	715
Solyc02g037490.1	0	0	0	0	0	0	1	2	1	1	0	2	4	8	4	10	6	2
Solyc02g037500.1	28	38	49	160	219	164	85	53	91	47	62	70	58	53	51	127	126	71
Solyc02g037510.3	995	1439	1154	807	1020	892	1155	1139	1201	1090	1180	1248	1106	1167	1080	1449	1190	1149
Solyc02g037530.3	255	382	385.222	333	487	388.303	485	428	411	266	352	316	529	494	451	642	518	509
Solyc02g037540.3	36	46	31	19	7	9	3	10	8	37	55	70	28	21	12	36	28	33
Solyc02g037545.1	14.1627	13.6793	11.7284	9.24009	6.53979	6.27047	11.2693	2	5.27866	15.3437	10.9148	13.3102	4.12305	11.2284	6.60495	6.07795	8.57764	7.25836
Solyc02g037550.3	0	0	1	0	0	0	0	0	0	0	5	0	1	2	1	0	0	0
Solyc02g037555.1	1	0	0	0	0	0	0	2	1	1	1	0	0	0	0	0	0	0
Solyc02g037590.3	16	16	20	29	33	29	27	14	28	24	29	26	22	37	30	18	25	29
Solyc02g038640.3	11.2122	9.18807	11.635	9.69171	6.64828	9.15186	4.21963	4.96853	11.3892	3.72578	5.36416	8.99474	1.48949	1.7143	0	3.17386	0	6.29754
Solyc02g038650.1	0	0	0	0	0	0	0	0	0	0	0	0	0	0	0	0	0	0
Solyc02g038660.3	0	0	0	0	0	0	0	0	0	0	0	0	0	0	1	0	0	0
Solyc02g038670.3	0	0	0	0	0	1	0	4	0	0	0	0	2	0	0	0	0	1
Solyc02g038680.1	1	2	1	0	0	0	0	1	0	5	1	3	2	5	6	1	4	0
Solyc02g038690.1	109	158	144	61	58	48	61	66	75	182	191	240	275	268	267	224	200	192
Solyc02g038700.3	10	7	8	5	0	5	5	5	3	2	5	13	9	5	12	8	5	5
Solyc02g038705.1	0	0	0	0	0	0	0	0	0	0	0	0	0	0	0	0	0	0
Solyc02g038720.2	0	0	0	0	0	0	0	0	0	0	0	0	0	0	0	0	0	0
Solyc02g038723.1	0	0	0	0	0	0	0	0	0	0	0	0	0	0	0	0	0	0
Solyc02g038727.1	0	4	3	0	1	4	2	0	2	0	0	2	1	2	0	4	2	2
Solyc02g038740.4	213	274.02	284	94	162	88	264.01	377	378	203	227.03	241	191.157	171	222	262	222	212
Solyc02g038750.3	564	778	693	273	239	259	673	720	710	632	758	645	728	711	748	923	855	742
Solyc02g038760.4	1	0	1	0	0	0	3	0	0	0	1	2	1	2	0	0	0	0
Solyc02g038770.1	0	0	0	0	0	0	0	0	0	0	0	0	0	0	0	0	0	0
Solyc02g038790.3	0	0	0	0	0	0	0	0	0	0	0	0	0	0	0	0	0	0
Solyc02g038800.1	474	579	458	56	49	54	128	136	143	601	625	680	202	177	165	277	210	232
Solyc02g038801.1	0	2	1	0	0	0	0	0	1	1	0	0	3.2927	0	0	0	0.259118	0
Solyc02g038802.1	0	0	0	0	0	0	0	0	0	0	0	0	0	0	0	0	0	0
Solyc02g038803.1	3066	3596	2803	2351	2378	1911	3608	3516	3562	2902	3696	3186	3455	3686	3498	4874	4116	4040
Solyc02g038804.1	178	214	203	188	289	202	260	243	232	226	267	281	309	327	265	356	302	278
Solyc02g038805.1	15	18	8	26	23	27	11	15	18	24	24	32	39	28	26	29	24	15
Solyc02g038806.1	858	1194	1141	318	330	307	636	702	688	1066	1126	1210	581	671	564	1128	863	841
Solyc02g038807.1	9	13	16	3	4	4	13	21	11	9	12	9	18	21	18	42	29	18
Solyc02g038808.1	0	0	0	0	0	0	0	0	0	0	0	0	0	0	0	0	0	0
Solyc02g038809.1	0	0	0	0	0	0	0	0	0	0	0	0	0	0	0	0	0	0
Solyc02g038810.1	11	12.2913	9.05956	6.42197	4	11.6806	8	6	7	10	13.0871	14	7.07568	6	13	23	13.7413	9
Solyc02g038811.1	4	11	5	18	25	10	8	12	19	6	8	12	19	16	7	28	14	21
Solyc02g038812.1	689	941	850	434	459	475	785	789	845	636	701	738	862	988	884	1140	932	888
Solyc02g038813.1	1136	1658	1298	707	853	843	1061	1045	1087	1131	1310	1435	1055	1176	960	1335	1117	1025
Solyc02g038814.1	206	269	199	144	153	141	202	194	236	198	243	228	193	255	190	284	222	242
Solyc02g038815.1	22	49	43	9	10	7	14	30	22	24	26	34	56	59	49	49	63	52
Solyc02g038816.1	1307	1700	1081	1210	1105	1134	1372	1332	1302	1246	1506	1522	1437	1575	1427	1635	1538	1464
Solyc02g038817.1	738	975	825	606	696	600	796	831	763	970	1087	1079	946	1072	1000	1208	1086	906
Solyc02g038818.1	0	0	0	0	0	0	0	0	1	0	0	0	0	0	0	0	0	0
Solyc02g038819.1	538	819	631	470	554	490	723	709	722	557	677	701	871	956	822	1030	863	875
Solyc02g038820.1	4	5	2	2	3	2	5	7	6	3	3	4	0	6	2	2	3	3
Solyc02g038825.1	0	1	2	0	0	0	0	1	1	0	1	1	0	1	0	1	0	0
Solyc02g043810.4	109	159	156	105	105	122	118	121	151	182	144	182	213	261	259	240	180	175
Solyc02g043813.1	0	0	0	0	1	0	0	0	2	0	0	1	0	0	0	0	2	1
Solyc02g043817.1	0	0	0	0	0	0	0	0	0	0	0	0	0	0	0	0	0	0
Solyc02g043820.1	10	5	4	12	15	4	12	6	8	7	6	3	5	5	8	15	6	7
Solyc02g043860.3	1227	1873	1502	908	1164	1031	1529	1518	1468	1551	1782	1763	1672	1588	1530	2064	1757	1681
Solyc02g043880.1	0	0	0	0	0	0	0	0	0	0	0	0	0	0	0	0	0	0
Solyc02g043885.1	0	0	0	0	0	0	0	0	0	0	0	0	0	0	0	0	0	0
Solyc02g043900.1	0	0	0	0	0	0	0	0	0	3	0	1	2	7	3	0	1	0
Solyc02g043940.1	0	0	0	0	0	1	0	0	0	0	0	0	0	1	1	0	0	0
Solyc02g043950.1	1	0	0	2	0	1	0	0	4	0	0	2	0	0	0	0	1	0
Solyc02g043960.1	0	0	0	0	0	0	0	0	0	0	0	0	0	0	0	0	0	0
Solyc02g043965.1	0	0	0	0	0	0	0	0	0	0	0	0	0	0	0	0	0	0
Solyc02g043970.1	0	0	0	0	0	0	0	0	0	0	0	0	0	0	0	1	0	0
Solyc02g043980.1	0	0	0	0	0	0	0	0	0	0	0	0	0	0	0	0	0	0
Solyc02g043990.1	0	0	0	0	0	0	0	0	0	0	0	0	0	0	0	0	0	0
Solyc02g044000.3	1.03916	0	1.03668	0	0	0	2.08624	1.03284	1.20274	0	1.0268	1.04762	0	0	0	0	0	0
Solyc02g044005.1	0	2.06575	3.02023	0	0	2.03813	3.22301	1	4	2	1.00683	2	0	4.96868	5.46964	4.23598	2	6.30367
Solyc02g044020.3	1	0	1.05717	1	0	0	1	2.09374	1.05241	1	0	3.11172	0	2	5	4	1.04589	1
Solyc02g044030.1	68.6492	89.7602	73.7948	34.627	56.1042	75.6337	102.923	86.8173	113.489	109.664	106.56	122.427	113.227	89.4609	111.245	180.092	137.842	137.981
Solyc02g044040.3	1.02347	2.06075	2.08271	2.03618	6.34621	0	3.12342	3.11105	4.16965	0	1.03074	2.06837	1.03194	2.02852	0	2.07291	0	1.02328
Solyc02g044050.1	0	0	0	0	0	0	0	0	0	0	0	0	0	0	0	0	0	0
Solyc02g049070.4	464	585	480	383	377	372	553	535	529	450	550	492	533	527	513	729	606	616
Solyc02g049080.1	0	4	2	15	8	12	4	6	4	6	11	7	6	11	6	7	3	6
Solyc02g049090.1	0	0	0	0	0	0	0	0	0	0	0	0	0	0	0	0	0	0
Solyc02g049100.1	0	0	0	0	0	0	0	0	0	0	0	0	0	0	0	0	0	0
Solyc02g049108.1	107	158	145	128	138	107	129	128	136	86	154	138	163	159	151	159	170	199
Solyc02g050170.1	0	2	2	1	1	1	3	3	0	0	2	0	0	1	0	0	4	1
Solyc02g050180.4	87	69	83	69	82	57	75	83	98	63	85	77	66	87	60	125	65	83
Solyc02g050190.2	0	0	0	0	0	0	0	0	0	0	0	0	0	0	0	0	0	0
Solyc02g050195.1	0	0	0	0	0	0	0	0	0	0	0	0	0	0	0	0	0	0
Solyc02g050200.2	155	176	140	64	72	59	99	83	99	160	129	135	154	138	152	191	148	142
Solyc02g050210.2	90	100	80	47	52	42	63	46	50	78	83	69	90	117	68	97	105	97
Solyc02g050240.4	498	831	739	432	571	506	752	757	743	737	787	810	776	760	780	990	726	724
Solyc02g050260.2	839	1179	927	707	775	676	963	943	981	947	981	978	944	955	876	1144	988	908
Solyc02g050263.1	0	0	0	0	0	0	0	0	0	0	0	0	0	0	0	0	0	0
Solyc02g050265.1	0	5	0	0	1	0	0	2	3	0	0	0	0	0	0	0	0	0
Solyc02g050267.1	7	4	6	5	5	6	10	4	8	1	2	6	1	0	4	5	1	5
Solyc02g050280.4	926	1229	1043	868	1020	978	1191	1179	1243	981	1119	1095	1408	1397	1394	1770	1537	1347
Solyc02g050290.1	0	0	0	11.013	3	1	0	0	0	0	0	1	0	0	0	0	0	0
Solyc02g050300.1	0	0	0	0	0	0	0	0	0	0	0	0	0	0	0	0	0	0
Solyc02g050320.2	0	0	0	0	0	0	0	0	0	0	0	0	0	0	0	0	0	0
Solyc02g050330.1	29	43	42	28	32	31	47	37	47	36	54	36	61	63	66	82	61	62
Solyc02g055390.2	0	0	0	0	0	0	0	0	0	0	0	0	0	0	0	0	0	0
Solyc02g055395.1	0	0	0.000368252	0	0	0	0	0	0	0	0	0.229222	0	0	0	0	0	0
Solyc02g055430.3	0	0	0	0	0	0	0	0	0	0	0	0	0	0	0	0	0	0
Solyc02g055440.4	2	5	11	1	3	0	6	10	5	1	3	5	4	3	2	13	7	10
Solyc02g055460.3	301	418	371	240	293	242	392	390	400	355	376	380	349	367	351	526	457	453
Solyc02g055470.2	51	73	47	22	48	22	60	63	53	66	69	73	55	53	78	107	75	54
Solyc02g055500.1	0	0	0	0	0	0	0	0	0	0	0	0	0	0	0	0	0	0
Solyc02g055530.4	0	0	0	0	3	0	0	0.938974	0	0	0	0	1	0	0	0	0	0
Solyc02g055533.1	0	0	0	1.0424	0	0	0	0	0	0	1.02207	0	0	0	0	0	0	0
Solyc02g055537.1	0	1	0	0	3	0	2	1	1	0	0	0	0	0	0	0	0	2
Solyc02g055540.1	3.25211	0	3.90924	7.29989	0	8.40068	4.70428	3.59703	1.3086	0	0	2.61983	5.65024	9.18791	1.35214	3.97207	6.46081	3.3555
Solyc02g055550.3	117	123	69	115	117	104	103	85	101	82	114	115	123	134	114	136	117	127
Solyc02g055560.1	0	0	0	0	0	0	0	0	0	0	0	0	0	0	0	0	0	0
Solyc02g060560.1	0	0	0	0	0	0	0	0	0	0	0	0	0	0	0	0	0	0
Solyc02g060570.1	0	0	0	0	0	0	0	0	0	0	0	0	0	0	0	0	0	0
Solyc02g060580.3	0	0	0	0	0	0	0	0	0	0	0	0	0	0	0	0	0	0
Solyc02g060585.1	0	0	0	0	0	0	0	0	0	0	0	0	0	0	0	0	0	0
Solyc02g060590.2	0	0	0	0	0	0	0	0	0	0	0	0	0	0	0	0	0	0
Solyc02g060595.1	0	0	0	0	0	0	0	0	0	0	0	0	0	0	0	0	0	0
Solyc02g060600.1	0	0	0	0	0	0	0	0	0	0	0	0	0	0	0	0	0	0
Solyc02g060605.1	0	0	0	0	0	0	0	0	0	0	0	0	0	0	0	0	0	0
Solyc02g061600.1	0	0	0	0	0	0	0	0	0	0	0	0	0	0	0	0	0	0
Solyc02g061605.1	0	0	0	0	0	0	0	0	0	0	0	0	0	0	0	0	0	0
Solyc02g061610.1	0	0	0	0	0	0	0	0	0	0	0	0	0	0	0	0	0	0
Solyc02g061620.2	4.00834	0	2.91486	5.66434	1.69258	0	0	2.86881	1.59801	1.46034	1.67591	5.52742	0	2.97413	0	2.75843	1.40817	2.78239
Solyc02g061630.1	0	0	0	0	0	0	0	0	0	0	0	0	0	0	0	0	0	0
Solyc02g061640.2	0	0	0	0	0	0	0	0	0	0	0	0	0	0	0	0	0	0
Solyc02g061650.3	0	0	0	0	0	0	0	0	0	0	0	0	0	0	0	0	0	0
Solyc02g061660.1	0	0	0	0	0	0	0	0	0	0	0	0	0	0	0	0	0	0
Solyc02g061665.1	0	0	0	0	0	0	0	0	0	0	0	0	0	0	0	0	0	0
Solyc02g061670.1	0	0	0	0	0	0	0	0	0	0	0	0	0	0	0	0	0	0
Solyc02g061680.3	0	0	0	0	0	0	0	0	0	0	0	0	0	0	0	0	0	0
Solyc02g061690.2	0	0	0	0	0	0	0	0	0	0	0	0	0	0	0	0	0	0
Solyc02g061700.1	0	0	0	0	0	0	0	0	0	0	0	0	0	0	0	0	0	0
Solyc02g061710.2	0	0	0	0	0	0	0	0	0	0	0	0	0	0	0	0	0	0
Solyc02g061720.3	0	0	0	0	0	0	0	0	0	0	0	0	0	0	0	0	0	0
Solyc02g061730.2	0	0	0	0	0	0	0	0	0	0	0	0	0	0	0	0	0	0
Solyc02g061740.3	0	0	0	0	0	0	0	0	0	0	0	0	0	0	0	0	0	0
Solyc02g061750.1	0	0	0	0	0	0	0	0	0	0	0	0	0	0	0	0	0	0
Solyc02g061760.4	245	326	265	349	402	348	981	1053	975	215	307	239	356	296	292	496	385	386
Solyc02g061770.4	12	22	38	89	139	95	182	126	150	12	15	31	12	12	16	45	19	27
Solyc02g061780.3	0	0	2	0	2	1	0	0	0	0	0	0	0	1	0	4	0	0
Solyc02g061790.4	436	579	406	149	165	125	200	220	210	721	669	719	319	312	349	361	292	299
Solyc02g061800.2	3	1	3	4	12	8	2	4	3	2	3	2	0	0	0	2	0	0
Solyc02g061810.3	130	166	166	146	171	118	234	238	279	130	137	176	192	239	164	304	216	283
Solyc02g061820.4	95	149	131	178	202	172	233	204	211	144	147	140	134	161	158	197	222	166
Solyc02g061825.1	83	127	93.9811	204	271	195	198.015	185	184.994	126	139	125	174	151	135	205	226	164.023
Solyc02g061840.3	1274	1560	1180	878	794	759	905	959	955	1173	1370	1325.72	1085	1138	1145	1412	1336	1076
Solyc02g061850.4	100	139	85	88	94	132	102	120	102	94	120	88	120	88	87	40	54	41.0764
Solyc02g061860.1	0	0	0	0	0	0	0	0	0	0	1	0	0	0	0	0	0	0
Solyc02g061870.1	0	0	0	0	0	0	0	0	0	0	0	0	0	0	0	0	0	0
Solyc02g061880.1	0	0	0	0	0	0	0	0	0	0	0	0	0	0	0	0	0	0
Solyc02g061890.1	0	0	0	0	0	0	0	0	0	0	0	0	0	0	0	0	0	0
Solyc02g061900.1	3	3	0	0	1	0	0	0	0	4.55234	2	5	1	1	1	1	2	0
Solyc02g061910.1	0	3.60157	3.44078	2	2	5	0	3	4	5.64785	2.89122	0	1	2	1	0	2	0
Solyc02g061920.2	0	0	0	0	0	0	0	0	0	0	0	0	0	0	0	0	0	0
Solyc02g061940.4	71	97	96	62	65	63	101	92	103	57	64	73	87	97	82	113	109	124
Solyc02g061950.4	54	57	44	54	52	47	61	71	70	37	48	47	57	58	55	71	61	67
Solyc02g061960.3	1406	1929	1389	1162	1239	1069	2009	1886	2025	1494	1403	1580	1503	1599	1525	2153	1840	1731
Solyc02g061980.3	991	1390	1138	861	987	883	1824	1703	1756	1008	1084	1217	1348	1539	1381	2004	1730	1642
Solyc02g061990.3	3	0	2	0	0	0	0	0	0	0	0	1	1	0	1	0	0	0
Solyc02g062000.4	1601	2183	1765	1340	1417	1301	1340	1218	1259	2213	2111	2392	1523	1719	1595	1823	1388	1294
Solyc02g062010.1	11	15	15	20	10	29	13	12	7	11	21	13	20	15	25	14	21	17
Solyc02g062015.1	1	2	4	8	4	2	0	0	4	4	4	7	8	5	5	7	1	4
Solyc02g062020.3	571	810	626	401	345	321	547	558	548	588	639.405	644	819	886	735.864	939	813	767
Solyc02g062030.1	1	0	3	2	6	0	3	4	6	4	4	0	0	2	3	6	1	1
Solyc02g062040.3	127	182	111	196	213	174	162	170	165	150	212	173	155	144	132	184	167	120
Solyc02g062045.1	0	0	0	0	0	0	0	0	0	0	0	0	0	1	0	3	0	0
Solyc02g062050.3	0	0	0	0	0	0	0	0	0	0	0	0	0	0	1	0	0	0
Solyc02g062060.1	0	0	0	0	0	0	0	0	0	0	0	0	0	0	0	0	1	0
Solyc02g062070.2	0	0	0	0	0	0	0	0	0	0	0	0	0	0	0	0	0	0
Solyc02g062080.1	0	0	0	0	0	0	0	0	0	0	0	0	0	0	0	0	0	0
Solyc02g062090.1	0	1.39843	2.55922	0	1	0	0	0	0	1.79982	2.10878	1	0	1	2	1	0	0
Solyc02g062100.4	844	1069	788	363	427	374	394	409	375	928	931	1108	545	615	601	634	532	487
Solyc02g062110.4	886	1330	1025	812	907	804	1327	1303	1329	937	994	980	1024	1129	996	1341	1085	987
Solyc02g062120.3	0	1	1	1	0	0	2	0	0	0	0	0	2	1	0	0	0	2
Solyc02g062130.4	7	2	4	5	0	2	1	0	0	12	5	7	4	4	1	1	3	1
Solyc02g062140.2	68	85	117	84	98	76	100	55	78	171	188	166	174	175	121	270	258	206
Solyc02g062150.3	0	0	0	0	0	0	0	0	0	0	0	0	0	0	0	0	0	0
Solyc02g062160.1	2	0	0	0	1	0	0	1	1	0	0	0	0	1	2	1	1	1
Solyc02g062170.3	225	337	227	113	104	87	126	149	138	219	276	267	441	306	314	418	319	319
Solyc02g062180.3	475	611	524	270	301	231	322	273	302	385	464	443	340	381	362	408	345	323
Solyc02g062190.2	312	590	681	79	77	67	76	81	106	0	0	0	1	0	0	0	0	0
Solyc02g062195.1	0	0	0	0	0.146658	0	0	0	0	0	0	0	0	1	0	1.14666	0	0
Solyc02g062200.1	0	0	0	0	0	0	0	0	0	0	0	0	0	0	0	0	0	0
Solyc02g062210.3	1	0	1	0	0	0	1	1	0	0	0	1	0	0	0	0	0	1
Solyc02g062220.2	0	0	0	0	0	0	0	0	0	0	0	0	0	0	0	1	0	0
Solyc02g062230.1	4	5	5	3	9	5	3	2	0	2	4	8	6	6	0	1	2	1
Solyc02g062240.3	437	591	406	220	182	165	356	402	364	419	476	455	563	548	560	695	611	598
Solyc02g062250.3	699	956	688	450	465	400	844	840	771	663	711	752	807	883	857	1127	1019	837
Solyc02g062255.1	0	0	0	0	0	0	0	0	0	0	0	0	0	0	0	0	0	0
Solyc02g062280.3	0	0	0	0	0	0	0	0	0	0	0	0	0	0	0	0	0	0
Solyc02g062290.2	1891	2503	2074	1125	1536	1527	2484	2316	2357	1857	2237	2328	2106	2200	2266	2995	2596	2386
Solyc02g062300.3	1	0	0	2	1	5	2	5	2	0	3	3	0	5	1	3	1	1
Solyc02g062310.1	6	8.91801	3	6	8.94693	13	11	12	4.56815	4	3	5.87225	2	0	0	3	3	2
Solyc02g062313.1	0	0	0	38.2686	49.7275	21.7709	0	0	0	0	0	0	0	0	0	0	0	0
Solyc02g062317.1	0	0	0	0.73135	0.272538	0.229092	0	0	0	0	0	0	0	0	0	0	0	0
Solyc02g062320.3	0	1.08199	0	0	1.05307	0	0	1	5.43185	0	0	1.12775	0	0	0	0	0	0
Solyc02g062330.3	5	12	5	0	2	3	15	12	18	4	9	10	15	10	10	21	15	14
Solyc02g062340.3	1	4	0	1	0	0	1	3	1	1	0	3	0	2	1	0	1	0
Solyc02g062350.3	279	407	291	247	261	248	464	434	438	279	360	386	389	315	340	514	443	433
Solyc02g062370.4	2782.28	3646	2889	1829	2499	2247	2405	2287	2334	3060	3114	3414	2105	2223	2030	2156	2017	1844
Solyc02g062380.3	9	30	16	7	9	9	11	17	25	22	25	17	31	44	28	39	49	35
Solyc02g062390.3	329	385	259	845	862	645	397	204	283	727	862	911	276	322	324	269	210	198
Solyc02g062400.3	0	2	0	0	1	0	0	0	0	0	0	1	1	0	0	1	0	0
Solyc02g062410.2	0	0	0	0	0	0	0	0	0	0	0	1	0	0	0	0	0	0
Solyc02g062420.4	148	237	189	187	171	170	211	227	207	201	215	231	181	230	167	226	203	182
Solyc02g062430.3	377	499	405	477	590	477	508	434	511	378	418	393	438	425	418	489	369	396
Solyc02g062435.1	0	1	0	0	0	0	0	0	0	4	4	0	0	0	0	0	0	0
Solyc02g062460.4	860.63	1180.76	914.784	442.647	525.634	297.589	929.554	1164.7	1461.16	1913.71	1486.23	1498.83	558.799	630.006	487.622	1365.36	955.58	999.68
Solyc02g062490.4	0	2	0	3	7	3	3	1	0	0	0	0	0	0	0	0	0	1
Solyc02g062500.3	143.37	201.242	234.216	224.353	281.366	150.411	247.446	192.302	272.838	262.288	263.767	293.174	130.201	144.994	105.378	242.643	144.42	176.32
Solyc02g062505.1	0	0	0	0	0	1	0	0	0	0	0	0	0	0	0	0	0	0
Solyc02g062510.3	536	609	398	683	551	377	180	161	119	420	854	548	519	798	732	766	530	538
Solyc02g062520.3	194	342	276	275	269	235	342	316	321	207	256	289	305	369	343	467	424	345
Solyc02g062530.3	527	623	502	244	217	205	578	583	602	432	562	581	753	853	706	940	801	698
Solyc02g062535.1	0	0	0	0	0	0	0	0	0	0	0	0	0	0	0	0	0	0
Solyc02g062540.3	302	385	303	207	223	170	378	344	405	303	365	303	361	389	312	486	373	445
Solyc02g062550.3	1371	1723	1450	135	187	127	254	291	327	1342	975	1043	195	182	152	310	250	229
Solyc02g062560.3	580	793	602	358	409	370	827	856	854	502	573	612	630	582	637	837	692	645
Solyc02g062565.1	1.64129	5	6	2	0	0	0	2	2	1.64129	0	1.64129	1.64129	0	3.28258	2	1.64129	3.28258
Solyc02g062570.4	90	111	78	80	84	65	108	106	119	94	113	113	94	97	101	113	101	127
Solyc02g062580.3	30	48	34	38	55	50	36	26	38	60	47	47	37	43	23	52	32	46
Solyc02g062590.3	0	1	0	0	0	0	1	0	0	0	0	1	1	1	0	1	0	0
Solyc02g062600.3	1928	2976	2401	1363	1453	1346	2289	2374	2437	2338	2466	2592	2284	2704	2504	3002	2383	2206
Solyc02g062610.3	122	155	91	117	100	103	77	89	107	116	150	145	167	148	119	107	97	94
Solyc02g062615.1	0	0	0	0	0	0	0	0	0	0	0	0	0	0	0	0	0	0
Solyc02g062620.3	1408	1847	1492	1134	1222	1090	1414	1511	1426	1478	1669	1666	1710	1785	1570	1975	1730	1551
Solyc02g062630.1	17	27	26	4	5	6	43	18	27	24	23	25	18	26	10	34	40	29
Solyc02g062640.4	427	475	439	573	526	486	489	444	463	385	500	457	510	620	505	616	511	482
Solyc02g062650.3	240	640	561	44	108	85	160	238	239	474	506	633	643	285	598	719	520	559
Solyc02g062660.2	21	69	44	3	10	10	18	36	21	60	44	67	59	16	35	85	39	68
Solyc02g062670.3	230	337	258	122	128	112	196	210	165	270	283	298	264	310	288	378	355	332
Solyc02g062680.3	139	210	155	120	89	115	178	179	179	153	154	162	234	245	213	301	246	252
Solyc02g062690.3	51	71	37	164	191	107	209	200	161	40	54	57	98	72	64	101	78	76
Solyc02g062700.3	1030	1260	1098	242	182	199	999	1214	1071	965	1204	1054	1374	1268	1315	1603	1466	1398
Solyc02g062710.1	25	45	21	17	23	17	22	24	22	54	59	62	29	22	21	65	54	56
Solyc02g062720.4	295	384	347	286	286	288	348	328	324	322	399	358	363	390	400	400	375	345
Solyc02g062725.1	0	2	0	46	98	76	1	5	7	1	0	0	0	0	4	0	0	0
Solyc02g062740.3	829	1130	903	1052	1296	1170	1089	1102	1018	1041	1109	1137	1143	1166	1112	1376	1179	1143
Solyc02g062750.4	0	0	5	2	3	3	2	1	1	0	1	1	0	1	2	1	1	4
Solyc02g062760.4	25	24	22	10	18	10	21	30	30	21	17	24	21	24	31	20	22	29
Solyc02g062770.2	0	2	0	0	0	0	0	0	0	0	2	0	0	0	0	0	0	0
Solyc02g062780.4	509	725	565	204	176	192	332	350	309	529	643	617	647	643	668	720	669	637
Solyc02g062790.3	14	19	12	16	26	12	14	5	13	12	17	8	18	17	13	14	19	13
Solyc02g062800.2	399	536	506	359	433	335	209	143	235	717	728	659	400	425	349	432	432	351
Solyc02g062810.4	1122.17	1562.17	1226.59	729	822.635	692	1580.89	1593	1553.65	1124.58	1335.35	1393.23	1402.25	1491.63	1388.89	2069.25	1633.22	1505
Solyc02g062813.1	0	0	1.47319	0	0	0	0	0	0	0	1	0	0	0	0	0	0	0
Solyc02g062815.1	31.6495	54.0051	41.9322	47.7882	67.682	50.8947	55.967	39.5999	53.2728	27.1593	34.4787	26.9258	41.234	35.0174	27.5366	35.7709	36.5126	30.4262
Solyc02g062817.1	1	0	1	1	0	0	0	0	0	0	0	0	0	1	0	0	1	0
Solyc02g062830.2	0	0	0	0	0	0	0	0	0	0	0	0	0	0	0	0	0	0
Solyc02g062840.1	0	0	0	0	0	0	0	0	0	0	0	0	0	0	0	0	0	0
Solyc02g062850.3	0	0	0	0	0	0	1	0	0	0	0	0	0	0	0	0	0	0
Solyc02g062860.3	0	0	0	0.999999	0	0	0	0	0	0	3	3	0.999994	2	0	0.999993	0.999995	0
Solyc02g062870.3	0	0	0	5.16519e-07	0	0	0	0	0	0	0	0	5.75486e-06	0	0	7.40316e-06	4.80734e-06	0
Solyc02g062880.1	8	10	5	0	4	2	4	5	9	5	8	9	15	12	10	29	22	23
Solyc02g062890.3	220	317	270	283	161	110	144	122	148	269	362	425	493	849	886	1971	2513	1839
Solyc02g062910.3	492	707	486	124	91	77	452	553	507	455	507	472	567	566	566	789	795	744
Solyc02g062915.1	0	0	0	0	0	0	0	0	0	0	0	0	0	0	0	0	0	0
Solyc02g062920.3	1626	1978	1546.46	1471	1561.47	1453	1747	1714	1580	1569	1729	1839	1887	1974	1867	2305	2213	1923
Solyc02g062940.3	626	864	695	553	697	608	610	599	616	552	669	697	489	556	549	617	548	544
Solyc02g062950.3	561	641	551	319	348	257	233	209	187	507	551	742	430	504	412	426	341	313
Solyc02g062953.1	0	0	0	0	0	0	0	0	0	0	0	0	0	0	0	0	0	0
Solyc02g062957.1	0	2	0	0	0	0	1	0	0	3	0	0	0	1	0	0	0	1
Solyc02g062960.4	9	19	9	9	8	4	1	0	4	14	18	21	13	9	11	25	46	37
Solyc02g062970.3	5305	6887	5581.63	4088	4488	4081	5661.58	4777	4744.56	6007	6607.29	6900	6084.25	6700.63	6294	7492.99	6354.64	5867.31
Solyc02g062990.1	0	0	0	1	0	0	2	0	1	0	0	0	0	0	0	0	0	0
Solyc02g063000.4	0	0	0	0	0	0	0	0	0	0	0	0	0	0	0	0	0	0
Solyc02g063010.3	1430	1714	1409	1096	1116	1007	1048	997	932	1765	2185	2054	1505	1742	1692	1556	1488	1237
Solyc02g063020.3	966	1297	1086	670	697	602	1005	904	997	794	958	892	668	707	678	793	638	551
Solyc02g063030.4	117	146	113	182	202	118	153	137	153	83	130	120	168	189	111	153	102	128
Solyc02g063050.3	1036	1343	1149	876	1153	971	1124	1064	1129	1088	1190	1363	1251	1299	1188	1563	1352	1246
Solyc02g063060.4	968	1403	1108	708	785	782	1099	1022	980	1131	1259	1272	1791	1600	1517	2040	1731	1586
Solyc02g063070.3	6580	8273.55	6687	4508	4048	3682	6576	6716.83	6120.84	7130	8045.86	8024.85	7143	7845	7294	8841	7949	7167
Solyc02g063075.1	325.421	403.241	371.341	288.794	310.49	231.697	313.798	318	314.41	351.937	391.003	420	336.241	299.565	300.199	394.531	385.179	341.562
Solyc02g063080.1	0	0	0	0	0	0	0	0	0	0	0	0	0	0	0	0	0	0
Solyc02g063085.1	536	756	605	296	194	199	489	564	554	562	619	626	686	677	578	775	713	600
Solyc02g063090.3	1973	2760	2310	596	512	517	1687	1853	1736	2119	2440	2301	2620	2449	2527	2802	2576	2602
Solyc02g063100.2	0	0	0	0	0	0	0	0	0	0	0	0	0	0	0	0	1	0
Solyc02g063110.1	0	0	0	0	0	0	0	0	0	0	0	0	0	0	0	0	0	0
Solyc02g063120.1	0	5	3	0	2	0	1	1	4	3	2	4	1	1	0	3	5	2
Solyc02g063130.4	3277	4075	3240	2935	3040	2561	3164	3230	3065	3308	3810	3844	3458	3736	3581	4273	3507	3324
Solyc02g063133.1	0	0	0	0	0	0	0	0	0	0	0	0	0	0	0	0	0	0
Solyc02g063137.1	1	0	0	0	0	0	0	0	0	0	0	0	0	0	0	0	0	0
Solyc02g063140.4	0	0	0	0	0	0	0	0	0	0	0	0	0	0	0	0	0	0
Solyc02g063150.3	28	43	38	42	42	35	40	40	45	50	32	34	47	61	56	56	26	47
Solyc02g063160.4	370.683	587.405	433.344	408.481	438.681	378.655	925.353	910.308	789.981	397.325	380.108	394.823	355.922	383.698	377.891	452.357	394.734	338.775
Solyc02g063170.3	610	949.76	604.884	575.896	489.973	509.875	868.762	769.931	796.374	537.791	640.772	645.969	1092.96	1114	883	652.739	554.845	508.801
Solyc02g063180.4	14	27.2399	21.1157	18.1041	8.02699	13.0421	15.2383	16.0688	32.6264	13.2088	14.2279	12.0306	28.0421	14	15	20.2614	6.15518	20.1987
Solyc02g063190.2	9	15	20	3	12	8	19	16	27	17	17	9	5	22	23	12	13	18
Solyc02g063200.3	32.3174	75.5948	62.6562	105.519	151.319	141.345	131.647	107.692	149.019	45.6749	40.8919	28.1766	22.0777	50.3021	16.1094	25.643	28.2658	20.2249
Solyc02g063210.1	2	3	3	3	6	6	4	3	0	5	1	5	0	1	0	1	0	1
Solyc02g063220.3	134	262	195	42	75	76	148	128	153	98	80	107	65	70	50	84	68	67
Solyc02g063230.1	0	0	1	0	0	0	0	1	1	0	1	5	3	2	0	1	1	7
Solyc02g063240.4	592	879	736	262	254	207	520	580	572	728	914	820	719	670	554	1104	815	864
Solyc02g063250.3	6	7	17	0	2	4	15	28	15	15	17	28	36	23	26	55	30	33
Solyc02g063260.4	9	6	3	5	8	3	6.01906	3	8.01231	3	8	4	7	4.00862	7	6.0054	10.0271	6
Solyc02g063270.4	392	624	443	233	279	234	547.981	504	562.988	548	481	547	265	403.991	292	968.995	638.973	646
Solyc02g063280.4	308	385	304	110	86	77	297	359	344	282	317	273	399	369	415	596	519	511
Solyc02g063290.3	90	94	95	75	75	70	154	170	172	64	59	56	60	70	76	74	75	75
Solyc02g063300.3	46	63	48	68	53	62	95	72	80	59	59	67	71	70	65	130	64	67
Solyc02g063310.2	0	0	0	0	0	0	0	0	0	1	0	0	0	0	0	0	0	0
Solyc02g063320.4	15	19	9	26	46	33	14	17	20	20	19	33	47	42	37	26	28	23
Solyc02g063330.3	106	172	152	150	137	114	184	193	223	175	228	291	370	366	310	393	417	346
Solyc02g063340.1	0	0	0	0	0	0	0	0	0	0	0	0	0	0	0	0	0	0
Solyc02g063350.1	259	339	319	25	43	47	31	52	41	467	603	679	159	138	175	94	89	90
Solyc02g063355.1	4	3	6	0	0	0	0	0	2	16	27	24	1	1.00083	1	1	0	0
Solyc02g063370.2	27	34	30	11	21	15	26	22	29	15	23	10	9	10.009	14	29	16	14
Solyc02g063373.1	0	0.00017432	0	0	0	0	0	0	0	0	0	0	0	0	0	0	0	0
Solyc02g063377.1	0	0.00017432	0	0	0	0	0	0	0	0	0	0	0	0	0	0	0	0
Solyc02g063380.1	3	1	5	3	7	5	3	11	1	5	13	6	9	21	22	14	11	8
Solyc02g063390.4	127	143	130	222	231	203	475	380	464	94	119	137	161	112	115	159	80	109
Solyc02g063400.3	1.55686	3	1	8	9	6	8	8	9.77316	1	5	0	6	3	1	6	1	3
Solyc02g063410.3	20	38	16	77	69	45	81	108	92	52	52	76	88	80	68	76	76	82
Solyc02g063420.3	368	580	422	1005	1025	848	1327	1464	1362	1014	1010	989	1151	1062	889	1287	1188	1189
Solyc02g063430.4	235	235	137	17	27	26	106	108	119	158	167	122	75	74	73	110	74	105
Solyc02g063440.3	76	108	73	88	53	60	30	27	24	80	112	94	118	185	162	180	116	137
Solyc02g063450.4	22361	25031	24512	25182	44333	37620	40299	33373	34168	13452	28694	24703	26754	33366	36240	40028	30535	29527
Solyc02g063455.1	0	0	0	0	0	0	0	0	0.105598	0	0	0	0	0	0	0.0529901	0	0
Solyc02g063460.1	61	111	100	31	42	47	45	32	43	56	44	63	41	71	58	58	43	26
Solyc02g063470.1	7.44314	2	6	12	4	6	14	22	17.2268	2	3	3	5	5	2	4	3	2
Solyc02g063480.2	1219	2046	1772	628	556	487	1166	825	1105	220	303	294	325	253	175	209	179	146
Solyc02g063490.3	1603	2095	1743	1436	1411	1255	1658	1550	1555	1854	1762	2004	1932	2259	2033	2427	2044	1983
Solyc02g063510.1	58	31	42	24	31	34	17	6	7	41	49	52	25	22	22	23	25	26
Solyc02g063520.3	425	476	287	267	289	171	465	413	486	114	102	81	87	96	43	73	79	61
Solyc02g063523.1	736.314	1227.12	982.811	520.998	968.879	710.154	1235.67	1178.7	1409.18	827.168	857.367	858.193	783.759	782.783	674.327	1119.64	835.238	868.981
Solyc02g063527.1	1097.5	1341.34	1116.07	792.455	625.573	702.846	904.231	984.755	782.727	737.832	859.51	984.807	875.147	883.217	893.126	1000.17	838.762	841.378
Solyc02g063540.3	1	0	0	0	0	0	0	0.132932	1.56647	0	0	0	0	0	0	1	0	0
Solyc02g063543.1	0	0	0	0	0	1	3	2.86707	1.43353	0	0	0	0	0	0	0	1	0
Solyc02g063547.1	18.1892	4.5473	9.11628	4.5473	4.5473	0	9.09459	4.5473	9.09459	0	9.12274	0	9.09459	0	4.5473	18.1892	0	13.6419
Solyc02g064560.1	0	0	0	0	0	0	0	0	0	0	0	0	0	0	0	0	0	0
Solyc02g064570.2	0	0	0	0	0	0	0	0	0	0	0	0	0	0	0	0	0	0
Solyc02g064580.3	325	472	322	290	278	245	371	324	324	392	410	531	431	424	391	560	511	458
Solyc02g064590.2	395.071	541.056	421.627	566.429	698.051	617.543	701.609	634.387	839.936	537.854	578.897	641.489	646.066	647.236	521.078	986.071	611.034	800.973
Solyc02g064620.2	29.3373	118.558	95.1521	47.7825	60.3865	42.7612	53.6719	56.8777	0.000789557	21.8367	2.74356e-08	16.7296	74.0553	67.5745	132.304	68.6267	200.995	68.686
Solyc02g064630.4	378.592	525.386	428.221	434.788	424.562	429.696	431.719	459.735	454.063	441.309	457.103	488.782	548.879	543.19	541.618	613.302	578.971	514.341
Solyc02g064640.4	124	146	103	238	197	164	97	69	84	123	156	122	97	84	101	61	63	58
Solyc02g064650.3	253	361	281	237	235	231	342	344	350	359	331	376	405	410	430	594	538	432
Solyc02g064660.1	2	3	1	0	0	0	0	0	1	0	0	5	1	1	2	1	1	1
Solyc02g064670.1	2927	3346	2598	1166	913	909	2256	2421	2188	2661	2956	2938	2649	2836	2934	3389	3334	2622
Solyc02g064680.4	14321	19505	16277	2449	3304	3141	4229	4325	4639	13328	12349	13804	1612	1628	1437	1753	1451	1124
Solyc02g064690.3	10	8	6	33	23	27	28	32	56	35	33	80	340	497	570	190	261	228
Solyc02g064700.3	1739	2353	1947	1190	1236	1120	1757	1875	1812	1805	1980	2051	1928	1949	1794	2560	2025	2069
Solyc02g064710.3	73	80	55	27	19	21	27	34	39	26	24	31	38	46	25	49	34	34
Solyc02g064720.3	14	5	3	48	55	50	5	3	6	12	15	16	7	9	7	13	3	10
Solyc02g064730.3	4891	5628	4061	3657	3617	2791	4239	4160	3995	4565	4933	5184	4724	5460	4873	5266	5047	4333
Solyc02g064740.3	198	324	204	350	348	306	296	239	274	254	266	281	335	330	302	375	372	341
Solyc02g064750.4	469	687	551	351	381	347	445	448	479	526	634	572	523	629	577	720	584	530
Solyc02g064760.3	10	8	5	0	1	0	4	6	4	2	0	9	2	1	2	8	5	8
Solyc02g064770.4	28	54	42	30	38	46	27	16	13	36	56	50	38	29	21	40	29	23
Solyc02g064775.1	0	0	0	0	0	0	0	0	0	0	0	0	0	0	0	0	0	0
Solyc02g064780.1	0	0	0	0	0	0	0	0	0	0	0	0	0	0	0	0	0	0
Solyc02g064790.1	0	0	0	0	0	0	0	0	0	0	0	0	0	0	0	0	0	0
Solyc02g064800.3	57	100	82	186	226	227	268	198	184	120	111	118	214	264	246	600	540	485
Solyc02g064810.1	3	0	2	1	2	2	0	0	0	0	0	4	1	2	3	2	2	1
Solyc02g064830.4	67	123	73	12	16	14	37	78	21	25	21	60	8	22	7	30	25	14
Solyc02g064840.1	0	0	0	0	0	0	3	0	0	0	0	1	0	0	3	2	6	2
Solyc02g064850.2	0	0	0	0	0	0	0	0	0	0	0	0	0	0	0	0	0	0
Solyc02g064860.3	0	0	0	0	0	0	0	0	0	0	0	0	0	0	0	0	0	0
Solyc02g064870.1	0	0	0	0	0	0	0	0	0	0	0	0	0	0	0	0	0	0
Solyc02g064880.1	0	0	0	0	0	0	0	0	0	0	0	0	0	0	0	0	0	0
Solyc02g064890.1	0	0	0	0	0	0	0	0	0	0	0	0	0	0	0	0	0	0
Solyc02g064900.3	0	0	0	0	1	0	0	0	0	0	0	0	0	0	0	0	0	0
Solyc02g064910.3	0	0	0	0	0	0	0	0	0	0	0	0	0	0	0	0	0	0
Solyc02g064920.1	0	0	0	0	0	0	0	0	0	0	0	0	0	0	0	0	0	0
Solyc02g064930.1	0	1	1	0	0	0	0	0	0	0	0	0	0	0	0	0	0	0
Solyc02g064940.1	30	47	57	21	41	23	29	28	40	48	76	81	115	74	69	109	69	70
Solyc02g064945.1	23	29	19	19	70	51	34	28	31	17	23	20	17	33	37	49	28	34
Solyc02g064950.3	355	396	324	234	231	214	264	272	251	330	367	442	235	232	248	322	294	254
Solyc02g064960.3	1150	1837	1326	522	599	604	660	569	649	1581	1374	1696	688	694	562	1245	957	985
Solyc02g064970.4	1630	3019	1840	2335	2042	2030	2202	1124	1780	2354	3128	2571	4906	4454	3587	2623	2427	2265
Solyc02g064980.1	1324	1946	1578	30	55	40	163	98	151	8	9	15	4	3	4	2	3	0
Solyc02g064990.3	140	171	168	162	169	156	246	196	234	129	158	187	187	221	204	300	272	248
Solyc02g065000.1	133	230	143	23	18	12	20	34	25	184	210	232	175	250	177	303	175	224
Solyc02g065010.1	37	46	34	28	15	9	20	22	33	32	51	58	62	50	44	75	75	58
Solyc02g065020.2	12	35	19	1	4	2	4	4	13	18	20	13	26	18	37	17	38	30
Solyc02g065030.1	18	23	20	8	10	3	31	32	28	29	24	34	17	25	32	42	50	35
Solyc02g065040.1	0	0	0	0	0	0	1	0	0	0	0	0	0	0	0	0	0	0
Solyc02g065050.1	126	196	119	31	27	54	44	54	43	211	211	168	68	101	84	162	76	97
Solyc02g065060.3	6	5	2	40	33	55	5	10	10	6	1	5	4	9	14	11	8	6
Solyc02g065070.3	429	707	524	806	844	805	601	570	629	654	755	850	978	1074	977	1129	1079	975
Solyc02g065080.3	213	281	223	199	261	184	261	259	288	241	272	307	306	344	281	370	366	339
Solyc02g065090.4	11	24	20	33	21	8	72	138	193	10	2	5	39	23	14	216	131	87
Solyc02g065100.1	0	1	1	3	9	1	18	35	16	0	0	0	1	2	0	0	1	1
Solyc02g065110.3	170	192	155	140	145	135	146	146	118	192	212	209	290	278	256	279	196	184
Solyc02g065112.1	0	0	2	2.077	6.64062	5.96933	2.3894	2	1.05868	1	5	1.59087	6.05275	5	3	3.63665	5	7.02547
Solyc02g065114.1	9	9	20.9321	18.7921	23	30	22	19	23	9	17	10	24	22	32	44	27	28.3283
Solyc02g065116.1	11	19	20	23	31	20	30	21	13	12	26	12	35	24	22	33	35	37
Solyc02g065118.1	1	0	1	0	3	0	0	1	0	1	0	0	2	3	1	2	0	4
Solyc02g065140.1	0	0	0	0	0	0	0	0	0	0	0	0	0	0	0	0	0	0
Solyc02g065150.2	142	165	130	66	94	88	70	57	56	99	142	121	89	104	78	67	61	52
Solyc02g065160.2	5	4	0	0	1	0	13	4	8	0	1	0	3	0	0	3	2	1
Solyc02g065170.3	713	1029	837	108	88	74	549	543	551	1049	981.111	1148	515	516	480	1313	915	773
Solyc02g065180.3	163	217	133	218	246	192	198	226	180	145	198	258	252	273	245	288	210	201
Solyc02g065190.3	839	611	845	1135	759	540	1243	738	373	215	425	363	490	429	383	511	760	449
Solyc02g065210.4	0	0	1	0	1	0	1	1	1	0	0	0	1	1	1	0	0	0
Solyc02g065220.4	2	1	1	2	2	0	0	0	0	0	0	0	2	3	2	2	1	0
Solyc02g065230.3	10	13	11	6	4	0	17	30	22	1	17	10	8	8	9	15	10	5
Solyc02g065240.3	39	77	55	117	262	144	412	280	297	16	22	25	14	22	15	10	7	9
Solyc02g065250.2	0	0	1	0	0	0	3	2	1	0	0	0	0	0	0	0	0	0
Solyc02g065253.1	0	0	0	0	0	0	1	0	0	0	0	0	0	0	0	0	0	0
Solyc02g065257.1	0	0	0	0	0	0	0	0	0	0	0	0	0	0	0	0	0	0
Solyc02g065260.4	0	0	0	0	0	0	0	0	0	0	0	0	0	0	0	0	0	0
Solyc02g065270.1	0	0	0	0	0	0	0	0	0	0	0	0	0	0	0	0	0	0
Solyc02g065280.3	74	117	99	72	114	77	163.596	86	125	69	96	73	53	69	58	147	69	92
Solyc02g065290.1	10	16	7	2	3	5	14	15	17	18	17	15	8	9	13	19	22	10
Solyc02g065300.1	3670.98	5269	4392	2127	2322	2271	5140	5544	5304	3944	4606	4704	5422	5410.99	5352	6896.99	6296	5593
Solyc02g065310.1	3	1	4	0	1	0	2	2	2	0	0	1	0	0	0	1	0	1
Solyc02g065320.2	1	0	2	0	0	1	0	0	1	0	2	1	0	2	0	1	0	1
Solyc02g065330.1	1	0	3	0	0	1	4	0	3	1	0	0	0	0	2	1	3	0
Solyc02g065340.3	0	0	0	0	0	0	0	0	0	0	0	0	0	0	0	0	0	0
Solyc02g065350.3	73	98	79	46	41	27	97	94	80	99	101	103	99	87	89	147	148	130
Solyc02g065360.4	102	132	108	146	183	165	197	200	199	99	130	132	150	169	166	242	249	213
Solyc02g065370.3	1031	1267	930	530	413	410	1050	1144	1008	984	1188	1056	1094	1102	1085	1522	1417	1305
Solyc02g065380.3	1520	2073	1765	1505	1452	1217	1396	1448	1636	1852	1833	2028	1675	1790	1470	2172	1660	1632
Solyc02g065400.3	142	131	116	331	303	262	86	61	86	103	191	283	169	241	253	178	250	168
Solyc02g065410.3	77	84	65	46	57	48	118	106	97	102	93	89	103	94	90	140	110	140
Solyc02g065420.3	34	60	37	34	41	39	39	28	41	36	72	50	37	40	25	44	43	39
Solyc02g065430.1	35	52	71	5	8	9	6	12	7	49	44	29	14	19	20	34	24	33
Solyc02g065440.3	0	0	0	0	0	0	0	0	2	0	0	0	0	0	0	0	0	0
Solyc02g065470.1	1242	1608	1342	473	311	237	2650	1744	1676	661	914	670	337	400	353	1055	707	717
Solyc02g065480.2	19	20	14	0	0	0	4	1	0	4	8	3	0	0	0	1	0	2
Solyc02g065490.4	11	14	12	11	2	11	12	4	8	10	12	17	55	70	66	107	111	86
Solyc02g065500.4	657	1027	845	485	641	548	649	623	701	783	876	824	918	844	754	1049	875	889
Solyc02g065510.1	77	94	86	30	39	27	68	67	95	70	83	95	103	107	95	133	111	101
Solyc02g065520.1	30	32	26	36	72	58	30	34	44	38	34	30	72	69	51	100	72	74
Solyc02g065530.4	4	6	7	2	17	8	7	11	6	2	0	5	2	4	2	2	4	7
Solyc02g065540.3	1728	1691	1046	309	367	288	290	348	295	4020	2667	2276	364	499	435	344	340	310
Solyc02g065550.4	5142	6776	6641	3219	2886	2647	1412	1357	1467	1518	1915	2536	3505	3817	3374	1201	947	849
Solyc02g065560.1	88	98	89	23	18	19	46	39	47	59	55	74	66	50	57	73	68	60
Solyc02g065570.1	19	26	27	41	41	36	13	16	18	36	39	40	52	66	43	61	52	83
Solyc02g065580.3	781	1021	786	445	405	375	942	937	1008	898	872	916	829	938	815	1247	983	1023
Solyc02g065590.3	64	111	91	35	60	38	200	276	203	61	53	64	50	45	51	84	73	51
Solyc02g065600.3	170	242	164	98	86	50	57	64	69	130	150	157	121	156	143	205	139	191
Solyc02g065610.3	1208	2234	1717	585	964	649	1293	1171	1522	120	125	148	91	102	62	118	103	110
Solyc02g065620.3	149	224	174	140	161	159	171	154	192	178	198	175	208	180	187	241	238	198
Solyc02g065630.4	860	1011	929	598	584	558	955	1025	873	802	994	960	984	945	1098	1237	1095	954
Solyc02g065640.3	0	0	0	0	0	0	0	0	0	0	0	0	0	0	0	0	0	0
Solyc02g065650.1	402	577	452	247	332	289	299	337	294	446	479	459	287	365	357	425	348	324
Solyc02g065660.4	479	702	496	507	625	502	854	757	789	434	555	588	720	610	686	856	743	697
Solyc02g065670.3	57	66	51	4	8	6	4	5	3	7	6	3	1	2	4	0	0	0
Solyc02g065680.3	14918	20611	14185	11145	11488	9498	4558	3699	4150	14427	16209	15942	12849	16449	12707	7924	4396	5491
Solyc02g065690.3	99.5899	145.925	116.957	87.6727	94.9816	66.4886	103.872	126.201	111.425	83.1012	112.432	122.313	99.6847	123.582	77.7344	156.971	102.932	113.072
Solyc02g065700.3	409.41	492.075	389.043	336.327	376.018	351.511	307.128	270.799	336.575	392.899	511.568	537.687	375.315	405.418	355.266	343.029	285.068	271.928
Solyc02g065710.3	2	0	1	0	0	0	0	0	0	0	0	0	0	0	0	0	0	0
Solyc02g065720.3	287	397	369	332	409	377	317	282	359	418	477	480	357	390	314	348	348	306
Solyc02g065730.2	0	1	0	0	0	0	0	0	0	0	0	0	0	0	1	0	0	0
Solyc02g065740.3	396	525	497	36	37	34	99	99	73	450	574	591	498	438	434	553	439	529
Solyc02g065750.3	0	0	0	0	0	0	0	0	0	0	0	0	0	0	0	0	0	0
Solyc02g065753.1	0	0	0	0	0	0	0	0	0	0	0	0	0	0	0	0	0	0
Solyc02g065757.1	0	2.26993	0	0	0	0	0	0	0	0	0	0	0	0	0	0	0	0
Solyc02g065760.3	0	0	0	0	0	0	0	0	1	0	0	2	1	0	0	1	1	2
Solyc02g065765.1	4719	6621	5582	2096	2271	2334	5048	5151	5340	7248	7583	7958	5129	5313	4756	7986	5941	5561
Solyc02g065780.1	275	279	198	293	257	235	340	322	264	394	534	429	693	892	763	772	580	510
Solyc02g065790.3	268	347	316	249	283	264	360	376	356	339	411	349	379	380	394	529	427	367
Solyc02g065800.3	4.10863	2	1	0.554316	0	0	0	2	2	1	0.554316	2	0.554316	0	0	2.10863	1	0.554316
Solyc02g066800.3	0	0	0	0	0	0	0	0	0	0	0	0	0	0	0	0	0	0
Solyc02g066803.1	10	19.7455	17.2691	15.1914	21.8198	12.7364	21.4906	11	15.5259	16.9363	20.9166	23.3448	19.5643	19.8865	24.6923	39.8863	28.6024	32.3758
Solyc02g066807.1	6	2.0045	3.47422	0	8.01801	6.0135	26.0585	10.0112	6.0135	12	6.0135	4.009	2.0045	8.01801	5.99619	9.97954	9.98055	2.0045
Solyc02g066830.4	90	130.942	98	94	93	97	127.97	140.793	113.983	121	150	117	109	101	123	158	128.985	106
Solyc02g066840.2	0	0	0	0	0	0	0	0	0	0	0	0	0	0	0	0	0	0
Solyc02g066850.1	0	0	0	0	0	0	0	0	0	0	0	0	0	0	0	0	0	0
Solyc02g066853.1	0	0	0	0	0	0	0	0	0	0	0	0	0	0	0	0	0	0
Solyc02g066855.1	0	0	0	0	0	0	0	0	0	0	0	0	0	0	0	0	0	0
Solyc02g066857.1	0	0	0	0	0	0	0	0	0	0	0	0	0	0	0	0	0	0
Solyc02g066880.2	0	0	0	0	0	0	0	0	0	0	0	0	0	0	0	0	0	0
Solyc02g066890.2	0	0	0	0	0	0	0	0	0	0	0	0	0	0	0	0	0	0
Solyc02g066900.3	0	0	0	0	0	0	0	0	0	0	0	0	0	0	0	0	0	0
Solyc02g066905.1	0	0	0	0	0	0	0	0	0	0	0	0	0	0	0	0	0	0
Solyc02g066910.3	196	288	231	174	214	180	411	308	349	142	200	176	243	222	182	338	265	273
Solyc02g066920.3	0	0	2	0	0	0	0	0	1	0	2	1	0	1	0	2	0	0
Solyc02g066930.3	294	311	248	81	51	52	153	144	142	439	464	408	240	218	255	286	247	262
Solyc02g066940.4	2364	3198	2339	2843	2826	2612	2123	1917	1944	2463	2708	3047	2278	2685	2468	2832	2819	2424
Solyc02g066950.4	532	796	647	444	499	433	470	432	451	595	648	749	674	739	666	941	735	650
Solyc02g066960.3	53	102	78	6	0	3	15	28	23	39	24	47	130	164	121	328	196	226
Solyc02g066970.1	44	80	84	54	112	96	195	242	300	7	15	12	23	25	16	109	76	98
Solyc02g066980.1	30	47.0718	38	14	24	16	13	18	21	28	38.1122	30	72	46	55	51	47	45
Solyc02g066990.2	7	1	4	1	1	1	2	4	3	0	2	5	4	3	4	6	6	7
Solyc02g066993.1	1	3	0	1	3	4	1	2	3	0	1	3	0	1	5	4	0	3
Solyc02g066997.1	0	3.34645	2.0709	0	2.91932	0	1.2454	0	0	0	0	1.99806	0	4.76364	2.25795	4.45825	0	3
Solyc02g067010.3	148	185	161	78	111	88	192	168	177	175	168	208	247	226	175	411	293	272
Solyc02g067015.1	1	1	0	0	0	0	0	2	0	2	1	0	2	0	0	0	3	1
Solyc02g067020.1	0	0	0	1	1	1	1	3	0	0	5	1	4	2	1	7	3	3
Solyc02g067030.4	784	1083	848	991	1064	991	1328	1274	1237	1012	1080	1111	1263	1312	1180	1597	1451	1211
Solyc02g067040.3	133	180	141	86	93	67	152	208	190	188	230	237	251	229	212	328	297	315
Solyc02g067050.3	204	213	150	184	152	140	163	141	149	189	149	216	195	205	222	234	207	168
Solyc02g067060.3	380	560	528.702	251	340	291	368.096	353	347	498.698	514	547.052	409	478.623	387	530.135	454	460.178
Solyc02g067070.4	231	288	262	215	247	190	296	299	269	253	333	313	322	364	335	399	343	346
Solyc02g067080.4	1940	2928.31	2209	1187	1110	1114	2630	2782.24	2843.26	2218.15	2352	2661	2723.33	2914	2856.34	4136	3559.34	3123
Solyc02g067085.1	3	9	12	5	12	10	23	16	22	19	9	15	12	10	10	33	13	15
Solyc02g067090.4	458	564	481	509	504	442	513	473	478	458	516	514	584	666	585	738	698	607
Solyc02g067100.3	172.864	284.272	199.196	130.169	79.092	61.2887	92.6916	88.3122	90.3477	140.662	194.765	194.915	364.67	331.925	393.947	273.268	292.755	266.182
Solyc02g067103.1	8.053	4.72503	7.07213	20.0505	12.2143	14	4.78138	13	14	15.5341	19.3045	15.0019	18.1991	17.6589	24.0736	12.6534	16	10
Solyc02g067107.1	64	97	37	52	54	58	63	53	65	46	45	64	76	69	58	80	76	70
Solyc02g067120.4	211	213	173	240	250	192	70	51	69	138	186	265	143	152	113	125	81	71
Solyc02g067150.4	0	0	0	0	0	0	0	0	0	0	0	0	0	0	0	0	0	0
Solyc02g067160.4	258	373	271	393	415	394	369	306	337	356	378	398	369	457	386	521	429	399
Solyc02g067180.3	5169	7955	5471	10731	12251	9702	11918	12373	11524	5862	5696	6755	7901	9619	8271	11539	10253	9700
Solyc02g067190.4	0	0	0	0	0	0	1	0	1	0	0	0	2	1	1	3	0	3
Solyc02g067200.4	89	143	117	112	122	94	148	139	114	119	157	166	164	173	111	218	176	142
Solyc02g067210.3	2397	3201	2530	2037	2344	2318	2528	2543	2537	2634	3191	3229	3434	3386	3417	3903	3404	3196
Solyc02g067220.4	0	0	0	0	0	0	0	0	0	0	0	0	1	0	0	0	0	0
Solyc02g067230.3	223	265	175	218	160	196	71	63	85	287	380	349	291	266	233	106	87	104
Solyc02g067240.3	0	0	0	0	0	0	0	0	0	0	0	0	0	0	0	0	0	0
Solyc02g067250.3	142	227	151	159	206	162	142	99	114	190	231	224	121	139	141	155	150	142
Solyc02g067270.3	42	54	35	36	42	29	65	48	52	37	40	34	60	45	33	79	68	42
Solyc02g067280.1	18	37	26	20	31	22	42	25	27	19	13	25	15	29	24	36	43	37
Solyc02g067290.3	25	72	62	34	50	35	61	63	76	49	70	47	48	50	37	95	49	75
Solyc02g067300.2	31	36	24	14	17	34	32	34	22	31	21	19	24	32	40	35	28	45
Solyc02g067310.4	10	14	10	6	16	14	6	4	6	3	8	13	8	3	3	5	7	2
Solyc02g067320.3	34	33	12	39	26	39	26	27	31	8	7	3	13	5	14	15	16	8
Solyc02g067330.1	0	0	0	0	0	0	0	0	0	0	0	0	0	0	0	0	0	0
Solyc02g067340.4	3	10	3	1	0	2	1	4	2	2	0	3	2	2	5	3	1	1
Solyc02g067350.3	4	4	1	22	33	26	11	1	9	7	7	8	10	15	6	11	6	11
Solyc02g067360.3	2	5	1	0	0	0	4	4	2	6	0	0	2	1	2	4	5	3
Solyc02g067370.4	628	804	585	446	385	399	621	619	654	618	664	675	795	744	721	802	654	623
Solyc02g067380.4	0	0	0	0	0	0	0	0	0	1	0	2	3	1	1	2	5	1
Solyc02g067390.3	684	899	721	765	872	717	812	737	794	812	998	821	824	912	811	1043	880	828
Solyc02g067400.3	0	0	1	1	1	1	0	2	1	3	0	3	0	0	1	4	0	2
Solyc02g067410.2	32	54	66	3	0	2	31	26	41	52	86	131	114	110	93	153	98	105
Solyc02g067420.3	888	1260	1037	712	692	518	756	715	717	1008	1245	1219	856	932	841	1140	801	962
Solyc02g067430.3	354	576	536	598	752	616	484	457	617	418	391	513	501	594	486	704	513	642
Solyc02g067440.3	4279	4141	3347	526	1019	1019	1137	810	1236	4318	5081	3681	337	502	958	300	283	451
Solyc02g067450.4	0	0	0	0	0	0	0	0	0	0	0	0	0	0	0	0	0	0
Solyc02g067460.3	8774	11955	9753	3660	3166	3040	8087	9030	8685	9044	10118	10567	11610	11511	10791	12286	10378	9838
Solyc02g067470.4	339	464	367	320	310	251	364	338	301	395	417	480	366	424	388	434	414	319
Solyc02g067480.3	38	46	40	12	11	10	25	20	21	38	48	33	55	57	62	56	50	53
Solyc02g067490.3	34	56	57	7	12	4	22	23	34	57	70	53	47	64	51	110	77	75
Solyc02g067510.3	2	0	1	0	0	0	1	0	0	0	0	0	0	3	0	0	1	0
Solyc02g067520.4	133	151	116	143	82	79	201	197	158	164	195	193	205	200	169	316	266	266
Solyc02g067530.4	1119	1379	1299	353	355	341	346	326	336	1825	2034	1549	588	746	611	680	557	472
Solyc02g067540.3	170	196	168	205	215	203	212	191	211	183	208	172	241	250	205	315	247	265
Solyc02g067550.2	5	9	2	5	3	2	6	4	5	8	1	4	11	9	9	15	10	9
Solyc02g067560.1	90	110	115	141	194	147	194	196	189	110	122	114	209	209	218	306	248	252
Solyc02g067570.3	1637	2154	1747	1559	2332	2015	1988	1949	1914	1688	2028	2135.47	2317	2398	2320	2440	2300	2118
Solyc02g067580.3	3159	3564	3256	262	336	265	1382	1239	1103	3110	3764	3090	938	1005	1186	2728	1995	1957
Solyc02g067590.2	0	0	0	1	0	0	0	0	0	0	0	0	0	0	0	0	0	0
Solyc02g067600.1	767	1191	1180	38	61	48	109	72	63	133	143	180	23	21	13	42	71	17
Solyc02g067605.1	33	52	58	3	13	4	11	9	5	9	7	6	2	3	0	1	6	5
Solyc02g067620.3	453	675	605	369	543	412	621	551	556	453	558	571	394	439	398	582	504	463
Solyc02g067630.3	0	0	0	0	0	0	0	0	0	0	0	0	0	0	0	0	0	0
Solyc02g067640.3	0	0	0	0	0	0	0	0	0	0	0	0	0	0	0	0	0	0
Solyc02g067650.3	0	0	0	0	0	0	0	0	0	0	0	0	0	0	0	0	0	2
Solyc02g067655.1	4	11	7	10	15	8	12	18	22	6	8	14	6	4	10	19	7	16
Solyc02g067660.4	1423	1850	1692	1069	1435	1135	989	1190	1186	957	1199	1090	881	921	872	1212	1188	1044
Solyc02g067670.4	1189	1854	1275	935	1192	1077	1333	1258	1263	1414	1567	1634	1498	1600	1508	1785	1697	1505
Solyc02g067680.1	130	289	216	19	27	16	70	72	63	35	51	71	42	34	27	43	38	37
Solyc02g067690.3	12	23	27	4	1	0	8	4	9	0	0	0	0	1	0	1	1	0
Solyc02g067700.1	59	94	84	52	44	29	46	81	52	72	119	116	46	58	44	79	70	80
Solyc02g067710.3	1	0	2	3	1	2	0	1	0	2	2	0	2	4	3	0	5	1
Solyc02g067720.1	2	0	0	0	0	0	0	0	0	0	0	0	0	0	0	0	0	0
Solyc02g067730.2	0	3	0	0	4	0	0	2	0	0	0	0	2	0	0	0	0	0
Solyc02g067740.4	758	1130	757	292	356	289	619	574	594	372	389	388	404	467	382	424	418	311
Solyc02g067750.4	3893	5822	2169	121044	134947	115472	34593	29167	40519	1353	1556	1228	524	802	414	322	751	458
Solyc02g067760.4	5	13	9	4	1	1	1	2	4	2	0	0	0	0	0	0	0	0
Solyc02g067770.3	1	0	0	0	0	0	0	0	0	1	0	0	0	0	0	1	0	1
Solyc02g067780.3	0	1	0	0	0	0	0	0	0	0	1	0	1	1	0	0	0	1
Solyc02g067790.4	1	0	0	0	1	2	0	2	1	0	1	0	0	0	0	0	0	0
Solyc02g067800.4	95	136	119	122	154	101	283	179	236	115	121	129	90	85	56	159	121	141
Solyc02g067810.1	40	79	77	33	30	25	27	26	25	27	46	21	34	19	21	47	33	46
Solyc02g067820.4	1086	1402	1271	721	872	798	1234	1205	1211	1323	1480	1495	1486	1566	1485	2140	1733	1648
Solyc02g067830.3	256	349	270	172	146	159	340	403	354	299	374	409	380	385	396	615	456	430
Solyc02g067840.3	1707	2533	1796	1680	1639	1499	2084	2225	2201	2029	2094	2252	2056	2533	2115	2340	2099	1882
Solyc02g067850.2	45	72	50	42	71	49	69	69	70	61	50	46	52	42	50	59	57	47
Solyc02g067860.4	1934	2402	1992	2860	2906	2566	3602	3355	3341	1789	2063	2048	1074	1201	1090	2101	1552	1567
Solyc02g067870.3	25	37	43	54	87	45	54	62	69	27	18	36	17	21	6	35	27	15
Solyc02g067880.3	1	0	3	1	0	0	0	0	0	0	0	0	1	0	0	0	4	1
Solyc02g067890.3	527	701	578	418	454	415	594	641	617	616	721	664	566	642	547	899	689	730
Solyc02g067900.3	192	278	202	232	262	197	226	243	221	277	263	311	282	280	256	319	304	289
Solyc02g067905.1	0	0	0	0	0	0	0	0	0	0	0	0	0	0	0	0	0	0
Solyc02g067910.1	224	346	316	121	94	78	260	260	272	258	306	304	307	288	283	398	381	343
Solyc02g067920.4	781	835	729	247	228	252	243	240	249	963	933	869	318	367	333	403	395	286
Solyc02g067930.3	67	113	91	32	44	27	56	66	65	54	76	104	106	98	114	116	97	100
Solyc02g067935.1	1	1	1	1	1	0	5	2	7	6	10	7	4	2	5	11	4	3
Solyc02g067950.4	44	71	70	21	23	22	26	29	23	56	51	66	69	91	48	59	58	55
Solyc02g067960.3	79	107	80	71	96	71	116	120	129	82	131	128	135	121	94	154	126	141
Solyc02g067970.4	101	109	119	60	57	47	51	38	59	77	86	90	204	173	164	145	149	130
Solyc02g067980.3	800	1029	859.499	713	944	786	752	723	832	1032	1135	1143	850	860	800	1024	809	876
Solyc02g067990.3	775	1062	880	530	639	522	907	955	874	794	834	988	1048	1041	947	1407	1121	1149
Solyc02g068000.2	168	230	168	184	183	149	189	186	175	186	223	216	212	230	221	248	184	183
Solyc02g068010.4	644	1102	894	331	490	387	521	514	529	349	320	314	222	222	224	301	212	248
Solyc02g068020.1	0	0	0	0	0	0	0	0	1	0	0	0	0	0	0	0	0	0
Solyc02g068040.3	217	207	159	356	388	306	139	97	167	182	263	331	122	106	107	107	131	100
Solyc02g068050.4	176	241	153	212	294	217	269	255	239	186	186	193	258	282	224	273	250	220
Solyc02g068060.3	201	271	246	188	184	179	262	249	342	273	291	294	373	439	423	696	519	544
Solyc02g068070.4	201	257	234	24	22	28	36	67	52	265	292	282	271	262	294	597	407	404
Solyc02g068080.3	3622	5383	4903	2811	3425	2948	6395	5539	5574	3509	4474	5940	3094	3331	3376	5101	3496	3810
Solyc02g068090.3	261	350	286	236	215	229	272	264	255	241	300	305	229	264	241	330	259	248
Solyc02g068100.3	2184	2872	2380	2174	2319	2186	2759	2654	2771	2483	2680	2975	2920	3292	2920	3588	3057	2893
Solyc02g068110.4	1077	1311	994	450	444	400	542	516	551	1986	1780	1803	652	722	635	786	686	594
Solyc02g068120.3	367	568	473	157	168	189.067	327	311	303	543	566	607	373	409	417	390	328	293
Solyc02g068130.4	1132	1564	1191	616	520	531	977	1035	884	1216	1322	1311	1440	1472	1405	1482	1391	1307
Solyc02g068140.3	4	9	10	88	138	86	50	57	60	5	4	4	10	7	9	7	7	9
Solyc02g068150.4	1259	1573	1243	394	349	324	841	1023	1012	1122	1385	1289	1297	1373	1476	1637	1446	1336
Solyc02g068160.1	2	13	4	4	4	2	7	9	2	1	9	11	6	2	1	5	5	4
Solyc02g068170.1	62	72	40	185	179	96	196	158	100	22	27	62	122	155	129	353	381	328
Solyc02g068180.3	91	164	145	209	192	111	159	140	156	119	130	112	144	151	105	167	157	144
Solyc02g068190.1	51	65	48	41	73	42	46.0386	64	44	69	63	59	97	114	91	100	109	65
Solyc02g068195.1	2	4	0	2	2	2	1	1	1	0	1	8	6	5	4	7	0	4
Solyc02g068200.1	71	67	49	103	104	68	62	50	70	85	92	105	121	127	133	133	138	88
Solyc02g068210.1	0	1	0	0	0	0	0	0	0	0	0	0	0	0	0	0	0	0
Solyc02g068220.1	0	0	0	1	1	0	0	0	0	1	0	0	0	0	0	0	0	0
Solyc02g068230.3	622	786	585	539	555	493	555	649	598	648	755	727	761	785	750	847	841	716
Solyc02g068240.4	527	758	570	651	709	618	1513	1335	1362	337	415	430	355	432	393	667	544	526
Solyc02g068250.4	16	48	22	47	47	46	170	140	125	5	9	13	23	19	14	74	62	56
Solyc02g068260.3	22	35	20	40	37	22	30	27	26	26	24	28	31	39	23	31	41	37
Solyc02g068270.4	31	38	47	51	71	55	61	75	82	47	46	61	59	56	55	125	104	102
Solyc02g068280.4	329	535	469	385	491	376	333	387	381	405	501	480	632	625	650	989	792	750
Solyc02g068290.2	255	308	252	219	219	228	275	278	256	277	295	312	231	311	227	340	301	293
Solyc02g068295.1	0	0	0	0	0	0	0	0	0	0	0	0	0	0	0	0	0	0
Solyc02g068300.3	1175	1847	1604	856	1243	920	1286	1169	1435	1108	1287	1218	935	1073	897	1478	1243	1283
Solyc02g068310.4	50	64.247	42	49.1592	41	42	51.247	59	38	59.2345	69.2565	64	65	107.697	106	135	144	118
Solyc02g068315.1	149	159.731	133	211.841	270.968	163	296.753	365.988	274.975	157.766	163.743	162	200	290.303	217	313.978	288	249
Solyc02g068330.2	0	1.02197	0	0	2.03216	0	0	1.0119	2.02527	0	0	0	0	0	0	2.02211	0	0
Solyc02g068340.3	1446	2065	1801	728	976	858	1350	1429	1321	1680	2013	1986	1861	1675	1592	2274	1802	1626
Solyc02g068350.1	66	74	44	45	53	42	95	114	90	62	90	90	92	117	98	146	126	107
Solyc02g068360.4	185	220	151	166	145	135	182	167	179	206	249	236	220	254	285	227	251	222
Solyc02g068370.3	594	736	543	445	427	400	534	475	542	606	724	765	741	798	706	896	743	699
Solyc02g068380.3	934	1127	927	1192	1213	1004	1278	1209	1229	1014	1170	1020	1023	1195	1061	1218	1071	949
Solyc02g068390.3	128	176	139	94	87	71	144	149	157	138	131	129	151	153	127	167	137	166
Solyc02g068400.3	159	202	156	36	94	53	175	193	225	190	237	196	95	90	83	132	75	90
Solyc02g068410.3	0	0	0	0	3	0	0	0	0	0	0	1	0	0	0	0	0	2
Solyc02g068415.1	5	9	3	84	59	41	27	21	11	35	31	44	71	109	64	48	60	55
Solyc02g068420.4	2992	3669	3039	1843	2047	1887	2572	2656	2439	2925	3362	3423	3091	3241	2995	3841	3409	3125
Solyc02g068430.4	1657	2018	1623	1270	1157	1081	1670	1563	1477	1640	1758	1819	1609	1738	1737	1897	1767	1572
Solyc02g068440.3	15	49	32	61	67	44	29	45	38	23	30	46	37	40	33	58	43	30
Solyc02g068450.3	1667	2593	1991	1308	1345	988	2173	2173	2257	1973	2181	2202	2035	2319	2000	2622	2218	2164
Solyc02g068460.1	406	527	429	459	646	370	438	358	595	326	246	259	205	221	157	282	231	304
Solyc02g068480.3	676	857	685	369	450	415	656	610	603	706	890	904	730	737	744	967	785	820
Solyc02g068485.1	0	0	0	0	0	0	0	0	0	0	0	0	0	0	0	0	0	0
Solyc02g068490.4	4636	6025	4794	3540	5002	4364	3169	2910	3110	3311	5043	5035	4000	4804	4900	4177	3367	3290
Solyc02g068500.3	536	734	607	383	356	304	614	540	530	588	719	609	669	675	611	864	757	764
Solyc02g068510.2	31	39	20	12	30	14	59	37	54	5	10	9	7	4	4	2	9	10
Solyc02g068530.4	1054	1625	1270	528	618	511	1090	1224	1100	1044	1195	1219	1103	1207	1192	1617	1282	1244
Solyc02g068540.2	54	72	105	17	26	18	24	25	31	34	37	35	31	28	26	65	39	44
Solyc02g068550.2	127	180	161	120	162	145	141	178	182	143	207	200	151	151	169	267	236	188
Solyc02g068560.3	1330	1892	1446	1105	1558	1429	1882	1739	1704	1534	1724	1646	1740	1807	1671	2301	2103	1748
Solyc02g068580.1	510	655	532	329	298	275	519	554	580	642	703	652	640	556	579	834	677	676
Solyc02g068590.3	1674.83	2658	1873.58	1259.62	1483.26	1266	2201	1955.88	2030	1508	1427.81	1440	1596	1882.7	1631.7	3530.83	3160.74	2734.67
Solyc02g068600.3	0	0	0	1	0	0	0	1	0	0	0	0	0	1	0	2	1	2
Solyc02g068610.2	0	0	0	0	0	0	0	0	0	0	0	0	0	0	0	0	0	0
Solyc02g068615.1	0	0	0	0	1	0	1	2	1	0	0	0	0	0	0	3	1	4
Solyc02g068620.1	0	0	0	0	0	0	0	0	0	0	0	0	0	0	0	0	0	1
Solyc02g068630.1	21	32	21	11	5	6	18	26	18	20	31	23	33	22	28	42	40	28
Solyc02g068640.3	608	818	604	413	360	327	668	591	702	692	739	737	715	753	737	802	722	691
Solyc02g068650.2	201	291	230	154	163	127	295	320	311	218	250	255	304	243	250	382	349	325
Solyc02g068660.3	31	26	31	30	22	17	79	72	87	50	62	70	73	73	78	220	221	191
Solyc02g068670.3	12	7	20	1	0	2	0	0	1	24	22	25	1	0	2	4	2	1
Solyc02g068680.1	44	67	88	20	22	14	88	73	126	130	101	137	83	39	20	109	68	62
Solyc02g068690.3	467	635	553	284	288	256	492	545	505	514	566	598	502	480	480	659	522	504
Solyc02g068700.3	544.67	680	562.919	517.858	418	410	465	484	477	587	634	647	636	696	628.898	640.882	617.9	532
Solyc02g068710.3	42.3302	68	52.0811	79.1425	92	73	44	41	45	40	50	67	63	55	68.1016	78.1184	66.1004	61
Solyc02g068720.3	1041	1578	1437	844	981	930	1272	1220	1262	1169	1313	1410	1746	1635	1567	1883	1645	1545
Solyc02g068730.3	270	304	322	157	169	125	324	371	364	237	356	372	336	319	293	448	475	466
Solyc02g068740.3	1915	2584	2256	1150	1019	922	1923	2257	2098	1925	2199	2389	2526	2545	2456	3176	2543	2452
Solyc02g068750.1	481	594	480	429	381	343	715	792	689	455	557	555	842	868	836	973	963	877
Solyc02g068760.4	3	2	2	1	0	3	0	3	1	1	0	2	0	2	2	6	9	6
Solyc02g068770.4	850	1095	852	424	359	356	803	993	848	888	993	1058	989	985	1015	1270	1101	1050
Solyc02g068780.4	714.617	965.728	729.053	710.695	814.097	739.682	700.491	713.183	727.382	756.817	857.683	883.333	788.182	820.96	695.412	931.211	810.514	826.021
Solyc02g068790.4	782.46	1112.2	872.111	531.199	611.552	592.801	1107.31	1017.57	988.141	886.187	1054.73	1023.48	976.292	1077.46	1038.24	1468.18	1269.53	1148.31
Solyc02g068793.1	0	0	0	29.5067	6.22723	0	6.97973	0	5.56478	0	12.0851	0	0	22.2647	0	0	16.181	0
Solyc02g068797.1	0	0	0	0	0	0	0	0	0	0	1.00111	0	0	0	0	0	0	0
Solyc02g068810.1	0	0	0	0	0	0	0	0	0	0	0	0	0	0	0	0	0	0
Solyc02g068820.3	154.421	205.144	163.838	241.054	207.18	198.76	123	92.037	134.904	221.355	242.978	253.751	200.857	212.592	174.038	198.631	194.049	175.704
Solyc02g068840.1	5	7	6	12	9	11	4	5	6	4	12	2	6	7	3	11	7	10
Solyc02g068850.1	1	4	2	3	1	0	4	0	0	0	1	1	0	1	0	2	0	2
Solyc02g068870.3	2	2	3.14783	3.10134	2.13634	3	4.18576	0	2	7	2	4	2.0638	5	6.20658	6.15696	5	10
Solyc02g068880.2	1	0	0	0	1	1	0	1	0	1	0	4	1	2	1	0	1	0
Solyc02g068890.3	91	179	113	58	73	61	121	108	113	87	78	86	141	104	94	194	169	171
Solyc02g068900.3	10145	17067	13429	2187	2499	2105	6001	7878	7315	7516	6600	7274	5781	6588	5882	11793	9749	8672
Solyc02g068910.3	424	557	495	376	363	361	422	404	364	440	483	550	559	662	587	735	609	603
Solyc02g068920.3	1327	1629	1287	2546	3151	2815	1422	1119	1235	1791	2147	2050	2149	2180	2089	2036	1861	1723
Solyc02g068930.4	44	56	47	38	49	20	40	46	41	43	45	54	55	56	63	77	92	62
Solyc02g068960.1	0	0	0	0	0	0	0	0	0	0	0	0	0	1	1	0	0	1
Solyc02g068970.2	0	1	0	0	0.5	0	0	0	0	1	0	0.5	0	0.5	0	1	0	0.5
Solyc02g068980.1	0	1	0	0	0.5	0	0	0	0	1	0	0.5	0	0.5	0	1	0	0.5
Solyc02g068990.3	234	274	265	200	208	187	297	246	275	219	275	266	314	323	285	347	295	264
Solyc02g069000.1	0	0	0	0	0	0	0	0	0	0	0	0	0	0	0	0	0	0
Solyc02g069010.4	254	315	249	184	181	213	263	276	250	228	297	276	257	274	262	378	346	271
Solyc02g069020.3	186	265	169	182	200	160	251	268	206	265	281	348	279	276	242	270	250	219
Solyc02g069030.3	46	73	46	82	79	56	68	58	67	70	88	107	99	116	63	106	95	97
Solyc02g069040.4	16	34	19	4	13	5	14	21	15	23	16	30	25	23	16	16	16	11
Solyc02g069050.1	5	16	7	6	4	5	10	10	10	14	10	23	9	8	4	23	8	10
Solyc02g069053.1	0	3.00423	1.06216	0	0	0	0	1.14528	3.87798	0	0	0	0	0	0	1.04136	0	0
Solyc02g069055.1	44.7484	121.384	56.6601	20.9996	13.3739	12.6239	100.027	132.096	179.287	31.8085	30.5406	37.3357	16.275	26.5553	3.7976	10.3888	6.84866	8.491
Solyc02g069057.1	5.115	15.4253	13.5104	0	1	2.17924	28.1049	12.3257	34.3852	5.40271	2	6.16079	1	7.16453	0	20.3453	2	7.13939
Solyc02g069060.4	72.2545	174.452	131.128	37	32	22.9002	263.696	294.132	457.968	89.8691	69.1995	82.8798	28	36.2478	17	37.6134	13.3802	28
Solyc02g069065.1	246.882	536.734	568.639	0.000402971	20.6261	17.2967	333.172	393.301	544.482	305.92	236.26	212.624	24.725	6.0324	9.2024	58.6112	19.7711	41.3696
Solyc02g069070.3	104	128	92	55	41	49	69	62	80	79	93	80	151	145	136	167	135	122
Solyc02g069080.4	902	1158	931	637	717	637	848	861	891	965	1055	1065	1208.97	1254	1103	1375	1195	1170.96
Solyc02g069090.3	2610	3143	2480.78	2782	3173.81	2783	4218.98	3605.62	3760.4	2498	3018	2997	2638	2842	2546.53	3415.96	3082	2733
Solyc02g069100.4	2294	3093	2746	3591	4485.19	3883.78	6319	5216	5464.6	1699	2058	1991	1834	2228	2145.47	3756	2959	2763
Solyc02g069110.4	549	727	650.221	981	1128	1087.22	2076	2050.38	2074	33	55	53	76	73	46	120.037	74	77
Solyc02g069120.3	448	608	515	161	131	151	326	350	330	597	577	521	561	513	472	624	553	541
Solyc02g069130.3	17	51	25	66	78	58	37	33	36	22	24	27	50	37	37	47	30	31
Solyc02g069140.3	59.0164	87	72	42	28	51	35	50	48	77	74	73	67	61.0116	68	66.0098	91	70
Solyc02g069150.3	2936	3582	2890	2502	2785	2482	2899	2802	2748	3032	3461	3373	3421	3736	3338	3716	3323	3110
Solyc02g069160.3	1026	1356	1026	1073	1006	959	1067	1054	1026	1084	1228	1262	1315	1384	1296	1568	1362	1264
Solyc02g069170.3	62	79	57	41	31	30	35	54	64	52	63	71	71	78	52	95	88	101
Solyc02g069175.1	0	0	0	0	0	0	0	0	0	0	0	0	0	0	0	0	0	0
Solyc02g069180.4	306	401	433	199	203	210	273	280	272	280	337	376	268	251	288	425	340	363
Solyc02g069190.4	5	0	3	39	40	101	201	228	307	3	1	2	11	2	4	48	29	39
Solyc02g069200.3	9	3	31	74	40	91	242	292	392	18	3	8	110	104	21	84	70	56
Solyc02g069210.3	0	0	0	0	0	0	0	0	0	0	0	0	0	0	0	0	0	0
Solyc02g069220.2	29	39	40	52	62	45	43	43	45	40	44	47	54	54	46	44	53	49
Solyc02g069230.3	424	607	477	765	877	801	920	900	900	645	767	764	1143	1261	1253	1401	1216	1039
Solyc02g069240.1	273	396	320	127	176	168	160	133	145	284	255	204	172	176	128	200	144	158
Solyc02g069250.4	51	46	61	95	189	90	21	21	28	59	55	58	129	121	75	111	87	80
Solyc02g069260.3	5230.98	7102	5985.97	2962	3822.96	3397	2569	2880.93	2985	14287	13014	12704	4096	4016	3391	4070	3265	3422
Solyc02g069270.2	72.0157	116	81.031	30	42.0378	30	55	56.0663	53	3.00171	1.00009	1.00009	0	1	1.00069	3.00086	4	2.00068
Solyc02g069280.2	1	6	4	3	5	3	0	2	0	3	2	1	2	2	0	2	0	2
Solyc02g069290.3	314	337	265	370	513	458	201	197	204	466	638	668	420	595	530	947	578	841
Solyc02g069300.1	1	3	0	0	1	0	1	0	0	0	0	2	0	0	0	0	0	1
Solyc02g069310.3	2508	3653	2518	831	1176	986	1124	1077	1228	1196	1043	1150	652	747	600	979	713	813
Solyc02g069320.1	57	80	52	24	47	44	87	87	103	59	62	66	67	46	50	83	89	83
Solyc02g069330.2	0	0	0	0	0	0	0	0	0	0	0	0	0	0	0	0	0	0
Solyc02g069340.4	529	760	597	367	398	330	747	834	804	577	708	729	672	641	593	912	848	818
Solyc02g069350.4	578	833	643	426	565	433	497	438	609	1039	1060	1099	520	564	479	697	520	520
Solyc02g069360.1	19	27	41	30	52	21	7	5	6	35	47	12	45	75	98	53	58	42
Solyc02g069370.3	1437	2049	1488	1579	1872	1449	1862	1829	2082	1841	1860	1896	1578	1734	1414	2140	1681	1748
Solyc02g069380.3	315	376	348	276	290	300	373	375	315	342	443	390	392	408	381	442	392	346
Solyc02g069390.2	0	2	2	7	10	1	1	2	5	1	1	2	1	5	1	7	5	5
Solyc02g069400.3	217	335	218	325	349	324	285	265	279	283	366	356	396	446	388	479	457	380
Solyc02g069410.4	59	55	51	59	71	59	78	80	114	38	63	48	78	104	90	116	109	98
Solyc02g069420.4	194	261	233	184	222	209	328	297	368	253	334	346	353	268	250	481	366	370
Solyc02g069430.4	217	256	225	256	212	161	307	277	295	223	292	292	322	270	267	420	343	389
Solyc02g069440.3	50	34	46	36	60	58	79	55	43	20	45	37	42	37	43	79	85	82
Solyc02g069450.3	0	2	2	1	1	0	0	2	0	1	0	2	1	3	2	7	7	3
Solyc02g069460.3	16	25	14.3718	54	79	63	17	4	7	24.8653	34	25	17	23	24	31	18	16
Solyc02g069470.4	1174	1712	1322	831	952	970	1480	1448	1390	720	873	823	680	830	820	1253	1110	964
Solyc02g069480.3	0	0	0	0	0	0	0	0	0	0	0	0	0	0	0	0	0	0
Solyc02g069490.4	6892	10071	7165	10269	9036	8676	28737	27029	26883	2626	3636	3528	8568	7240	7151	10371	6923	6897
Solyc02g069500.1	39	57	54	28	19	8	39	33	33	30	34	34	34	37	44	54	36	34
Solyc02g069510.1	3	1	1	2	2	4	5	2	7	3	1	4	2	6	1	9	8	3
Solyc02g069520.2	131	203.139	161	193.194	209	183	329	326	266	131	129	149	217.182	234	191	260	213	220
Solyc02g069530.1	8	13	9	1	8	2	10	5	11	4	9	9	11	10	9	16	7	7
Solyc02g069540.3	18	19	25	8	6	7	27	26	23	12	17	18	19	12	8	33	28	13
Solyc02g069550.1	3	7	3	1	0	1	1	3	0	1	2	3	2	0	3	5	4	3
Solyc02g069560.3	148	221	146	94	132	110	81	67	94	160	183	185	321	303	305	301	275	242
Solyc02g069570.3	82	117	103	85	116	81	87	90	84	73	90	108	104	106	115	134	134	127
Solyc02g069580.3	3407	4455	3785	1897	1958	1875	2218	2504	2464	3807	4128	4165	2681	2943	2550	3785	2871	2882
Solyc02g069585.1	2110	2869.67	2210	1329	1288	1199	2191	2263	2210	2164	2444	2403	2651	2757	2640	3690	3151	2951
Solyc02g069600.3	47	65	37	47	37	72	102	181	159	81	94	111	227	273	230	284	321	258
Solyc02g069610.3	602	942	663	580	643	564	767	777	732	728	812	818	713	827	647	987	756	823
Solyc02g069620.4	12	32	24	14	12	14	21	16	20	13	26	19	36	37	15	25	32	25
Solyc02g069630.3	742	1151	848	426	558	455	941	1133	1000	721	806	814	1337	1270	1221	1574	1266	1287
Solyc02g069640.3	1271	1725	1321	1038	1046	863	1352	1253	1334	1356	1511	1579	1598	1706	1521	1813	1528	1466
Solyc02g069650.3	982	1446	1260	973	1150	1090	1061	1171	1190	1198	1385	1495	1290	1177	1174	1495	1180	1239
Solyc02g069670.4	94	160	158	85	86	81	115	127	105	151	141	185	195	165	120	180	170	177
Solyc02g069680.3	544	643	514	270	181	163	274	264	250	525	513	513	591	606	507	576	558	429
Solyc02g069690.1	535	822	672	325	447	368	454	570	616	705	871	883	1218	1164	1046	1638	1030	1124
Solyc02g069700.1	9	3	2	1	8	3	1	5	4	8	1	9	4	1	4	1	7	6
Solyc02g069710.4	314	391	338	194	222	207	303	280	337	332	387	385	275	311	298	419	291	287
Solyc02g069715.1	8	6	7	10	13	8	15	12	16	10	7	13	12	14	14	15	12	8
Solyc02g069720.3	744	919	731	793	745	662	747	756	731	895	1032	1033	743	907	812	1013	914	794
Solyc02g069730.3	150	263	160	15	29	15	270	234	279	264	247	190	128	88	92	158	152	179
Solyc02g069740.4	223	281	242	108	136	116	158	136	141	192	214	226	131	137	139	134	148	146
Solyc02g069750.3	256	311	243	135	140	130	229	217	202	221	252	278	376	400	375	448	361	355
Solyc02g069760.2	0	0	0	0	0	0	0	0	0	0	0	0	0	0	0	0	0	0
Solyc02g069770.3	538	736	519	138	143	111	522	629	600	513	641	536	789	698	726	1009	900	807
Solyc02g069780.3	858	1099	948	1005	1133	982	1138	1113	1146	804	949	922	1079	1254	1087	1447	1313	1226
Solyc02g069790.3	592	776	614	419	412	391	484	568	601	582	703	659	723	776	686	797	664	698
Solyc02g069800.1	503	575	474	465	655	335	347	438	450	554	513	591	656	599	519	898	922	603
Solyc02g069810.3	4	6	0	0	0	0	2	0	0	40	17	10	0	1	0	2	1	1
Solyc02g069820.3	336	466	386	262	282	207	408	415	442	368	437	467	438	464	339	634	540	474
Solyc02g069830.4	634	793	667	289	296	249	466	444	491	637	680	698	519	568	521	695	661	585
Solyc02g069840.3	489	655	454	197	124	122	368	375	346	444	539	488	593	645	621	577	474	488
Solyc02g069850.3	8069.86	9227.8	7078.7	3583.65	2929	2739	5994.62	6577.97	5963.31	7128.42	8031.43	7972.89	8386.1	8568.05	8652.69	9158.66	9155	7714.66
Solyc02g069860.4	376	487	353	381	353	303	279	259	222	349	335	342.536	412	436	365	338	242	282
Solyc02g069870.1	0	0	0	0	0	0	0	0	0	0	0	0	0	0	0	0	0	0
Solyc02g069880.4	170	226	187	79	93	69	75	75	99	128	182	166	174	160	132	156	149	123
Solyc02g069890.1	0	2	1	0	0	0	0	1	1	0	0	1	0	0	0	0	0	0
Solyc02g069900.1	4	3	3	0	0	0	0	0	1	0	1	0	0	0	0	0	0	0
Solyc02g069910.2	216	265	193	71	69	47	120	81	90	153	160	174	135	155	159	327	136	151
Solyc02g069920.4	62	83	62	73	59	56	76	58	83	43	84	73	116	145	147	160	155	96
Solyc02g069930.1	0	3	0	7	0	0	2	0	0	0	4	0	1	1	1	3	9	2
Solyc02g069940.4	467	618	445	453	549	539	525	469	499	488	545	561	671	634	557	717	631	610
Solyc02g069950.3	1696	2103	1581	1026	1084	955	1878	1962	1801	1724	1945	1821	1922	1916	1673	2532	2275	2124
Solyc02g069960.4	28	18	18	9	14	2	4	2	7	6	47	35	14	13	13	44	28	38
Solyc02g069970.4	335	428	350	99	106	127	241	191	232	444	433	435	329	304	278	523	330	334
Solyc02g069980.4	328	398	413	268	336	284	348	340	331	331	485	442	304	359	355	424	337	359
Solyc02g069990.1	2	0	0	0	0	0	0	0	0	0	0	0	0	0	0	0	1	0
Solyc02g070000.4	403	523	410	220	206	170	369	390	392	483	521	489	786	766	701	961	851	788
Solyc02g070010.1	60	103	73	116	142	131	105	77	76	75	99	116	97	121	101	126	110	90
Solyc02g070020.1	589	1180	725	810	867	733	880	637	715	499	532	579	547	691	538	821	746	557
Solyc02g070030.4	335	552	407	272	272	229	654	609	562	399	447	414	440	458	412	666	547	566
Solyc02g070040.1	736	947	800	74	79	48	181	202	205	60	62	57	49	52	42	67	31	41
Solyc02g070050.3	895	1219	1002	375	379	311	538	454	560	699	879	888	631	715	609	911	698	640
Solyc02g070060.1	1	4	2	1	3	5	5.13617	3.26281	6	2	2	5	3.07921	1.03047	3.07765	5	1.02354	3.04851
Solyc02g070070.1	49	46	42	36	39	45	8	9	11	53	79	41	55	88	62	92	80	53
Solyc02g070080.4	14	17	37	11	9	3	2	5	5	29	36	31	69	96	125	244	148	187
Solyc02g070090.1	389	712	667	315	606	498	552	635	664	1582	1311	1752	402	551	407	960	855	708
Solyc02g070100.3	773	969	777	307	291	289	826	860	799	810	1020	804	939	924	920	1443	1164	1193
Solyc02g070110.1	114.088	231.153	135.38	152	559	316.284	328.238	185	261.251	25.0849	35.0162	40.092	2	4.00903	0	33	18	19
Solyc02g070120.1	1.93328	2.04587	1.04993	0	0	0	0	1.04683	0	0	2.23113	2.23709	1	0	0	2	0	0
Solyc02g070130.1	686	1013	836.72	234	481	504	936	700	783.749	899	1179.54	1429.78	397	442.991	362	989	940	673
Solyc02g070140.1	0	0	0	0	0	0	0	0	0	0	0	0	0	0	0	0	0	0
Solyc02g070150.1	0	0	0	0	0	0	0	0	0	0	0	0	0	0	0	0	0	0
Solyc02g070160.1	0	0	0	0	0	0	0	0	0	0	0	0	0	0	0	0	0	0
Solyc02g070170.1	1.14967	4	1	0	0	2	1	0	0	1	0	0	0	0	0	0	0	0
Solyc02g070180.3	1184.5	2336.65	1774	333	559	384	1051.76	801	966	706	948.44	1008	724	814	703	776	631	541.715
Solyc02g070190.1	0	2	0	0	0	0	1	0	0	0	0	0	1	0	0	0	0	0
Solyc02g070200.3	853.33	1313.16	1244.85	681	1355	814.716	814	657.953	781	276.915	342.769	404.889	242	220	226	327	186	221.285
Solyc02g070210.3	1400	2019	1676	375	402	357	463	564	502	1128	1307	1456	1765	1729	1622	1546	1267	1306
Solyc02g070220.3	41	53	46	55	40	29	47	38	36	45	33	57	48	49	52	80	58	71
Solyc02g070230.2	25	23	19	10	23	16	30	25	14	15	25	38	26	18	20	40	46	32
Solyc02g070240.3	431	506	390	196	238.426	161.36	406	409	398.461	410	524	422	497	477.533	522	605	570	546
Solyc02g070250.4	419	620	427	369	335	307	485	440	438	463	540	534	503	554	494	552	538	500
Solyc02g070260.4	2906	3990	3134	1293	1763	1657	1919	2088	1955	3250	3454	3777	3343	3335	3391	3662	3161	2921
Solyc02g070270.2	1	0	0	0	0	0	0	0	0	0	0	0	0	1	0	0	0	0
Solyc02g070280.3	124	159	168	153	173	153	154	180	172	145	201	234	216	180	194	391	230	259
Solyc02g070290.3	609	885	655	553	565	537	771	797	786	679	768	791	845	831	826	1139	945	955
Solyc02g070300.4	120	205	116	99	132	94	132	152	133	139	150	146	157	155	134	180	133	155
Solyc02g070310.3	10984	13375	10082	6155	5246	4926	9073	9478	8694	9841	11177	10995	12423	12646	12472	13908	12811	11436
Solyc02g070330.4	4562.89	5693.75	4354.98	1881.4	1589.49	1616.53	4164.51	4510.86	3968.7	4246.19	4841.6	4707.43	5813.2	5747.24	5482.54	6729.01	6347.81	5367.65
Solyc02g070340.3	10054	12850.4	9715.91	4978.22	4293.58	4029.45	8839.9	9570.15	9227.38	9474.94	10977.9	10920.4	11840.5	11867.9	11762.2	14059.2	12925.3	11406.7
Solyc02g070380.1	3	3	2	7	2	4	2	1	3	5	10	4	2	5	7	9	6	6
Solyc02g070385.1	13	23	17	13	17	10	25	37	31	18	22	19	24	32	29	41	42	41
Solyc02g070390.3	139	156	107	69	76	67	224	189	201	124	143	126	173	193	191	266	267	236
Solyc02g070400.3	674	986	862	507	566	633	808	831	840	918	1019	1072	936	948	912	1334	1092	1002
Solyc02g070410.2	90	121	95	67	73	76	61	90	69	170	159	183	145	119	96	159	103	128
Solyc02g070420.2	21	41	45	10	18	10	48	66	49	16	18	38	33	27	18	35	58	36
Solyc02g070430.3	2	4	8	2	0	0	15	28	28	9	5	6	12	17	4	30	4	8
Solyc02g070440.3	1931	2541	1862	2521	2686	2495	3785	3977	4101	1735	1842	2042	2167	2322	2050	2317	1919	1903
Solyc02g070450.2	24	62	48	10	26	19	35	91	82	38	17	42	23	23	10	40	30	31
Solyc02g070460.3	432	624	526	354	463	405	555	614	569	533	599	492	565	609	551	843	667	668
Solyc02g070470.1	515	725	544	275	264	263	436	453	433	433	549	520	527	604	589	651	595	542
Solyc02g070480.4	451	570	432	415	403	351	377	379	285	542	641	616	520	563	545	565	496	431
Solyc02g070490.4	35	46	48	85	87	62	40	41	50	44	82	56	48	55	38	72	47	53
Solyc02g070510.3	1145	1542.76	1077	1031	1054	900	1464	1402	1486	1206	1262	1293	1286	1365	1211	1528	1357	1257
Solyc02g070520.3	652	925	810	560	692	570	1053	1051	1047	708	777	900	847	890	797	1237	925	1062
Solyc02g070530.4	20.2311	13.7261	21.5512	0	2.147	0	2.19721	1	1.072	12.116	16.1038	20.9191	1.02334	2.1286	2.08054	2.18808	3.48652	2.18808
Solyc02g070540.3	1266	1685	1333	519	416	357	1159	1202	1035	1566	1610	1745	1774	2135	1989	2865	2170	1952
Solyc02g070550.3	3046	3779	2841	2928	3037	2642	2745	2364	2367	3338	3932	3957	3599	4533	4030	4242	3823	3397
Solyc02g070560.3	135	203	139	169	199	158	180	163	151	219	225	227	194	219	175	264	235	200
Solyc02g070570.4	4745	5935	4495	2510	2310	2240	4276	4554	4119	4342	5156.99	4824	4880	5060	5070	6161	5634	4946
Solyc02g070580.1	1248	1814	1193	160	186	168	264	290	262	1144	989	969	214	224	252	355	357	281
Solyc02g070600.3	3	5	4	1	4	0	4	3	1	13	2	4	11	18	2	4	11	5
Solyc02g070610.3	22	5	13	23	24	38	40	41	18	21	27	33	20	33	31	29	27	26
Solyc02g070620.4	3	3	2	0	3	0	2	0	0	0	0	0	3	1	4	7	4	2
Solyc02g070630.3	679	888	696	702	590	518	529	480	522	758	947	966	660	807	685	773	702	600
Solyc02g070640.3	2824.01	3642.38	2743.16	1205.1	834.494	911.151	2290.45	2628.22	2396.34	2600.11	2865.62	2686.09	3350	3421.05	3442.63	4029.73	3809.59	3322.65
Solyc02g070650.2	3065.99	3576.62	2847.84	1183.84	988.506	1012.85	2590.48	2827.78	2553.66	2647.89	3132.32	2973.85	3130	3170.95	3133.37	3664.16	3578.41	3228.35
Solyc02g070660.3	7	14	15	9	8	8	24	27	26	25	36	24	18	23	17	22	29	32
Solyc02g070670.4	210	280	197	252	264	236	261	252	241	206	242	210	235	306	209	258	269	234
Solyc02g070680.4	405	488	393	428	390	391	417	433	358	467	461	523	484	609	511	532	567	458
Solyc02g070690.1	86	79	37	7	7	6	6	4	5	334	233	171	29	22	33	18	22	25
Solyc02g070700.3	1	10	6	6	1	2	5	3	4	10	2	2	15	7	14	9	12	5
Solyc02g070705.1	8	6	4	4	3	5	8	4	7	8	5	4	6	4	10	3	8	9
Solyc02g070710.3	37	35	34	8	7	12	19	27	30	29	39	33	39	52	26	33	32	37
Solyc02g070720.1	0	3	2	0	3	2	2	1	1	1	1	4	1	0	3	2	5	4
Solyc02g070740.1	3	0	2	0	0	0	0	0	2	0	0	0	0	0	1	0	1	0
Solyc02g070750.1	11	19	14	8	8	6	13	23	13	17	17	17	5	10	7	15	13	13
Solyc02g070755.1	187	233	183	13	21	15	112	166	138	22	52	63	100	96	59	122	81	86
Solyc02g070760.4	78	110	68	80	75	86	62	64	59	70	58	67	93	71	53	93	88	66
Solyc02g070770.3	39	56	41	56	78	59	79	73	68	33	55	44	69	77	74	104	96	58
Solyc02g070780.4	2309	3076	2428	988	994	941	1248	1460	1463	2351	2630	2578	3270	3030	3133	3418	3057	3025
Solyc02g070790.3	694	948	745	276	247	243	576	638	605	674	869	816	955	849.828	960	1132	1002	934
Solyc02g070800.2	29	26	28	30	21	19	67	81	69	25	24	32	36	25	31	172	217	180
Solyc02g070810.4	500	745	566	256	261	250	418	428	467	622	650	637	747	740	643	874	787	765
Solyc02g070820.1	25	31	10	10	7	2	16	23	33	28	21	22	22	29	24	19	25	23
Solyc02g070830.1	0	0	0	0	0	0	0	0	0	0	0	1	0	0	0	0	0	0
Solyc02g070850.1	1	2	0	1	0	1	0	0	1	0	0	1	2	0	2	1	1	1
Solyc02g070860.4	246	368	313	276	339	255	298	267	325	311	361	338	378	382	313	411	387	328
Solyc02g070870.4	223	310	233	185	187	171	294	259	262	226	259	301	265	308	298	405	350	310
Solyc02g070875.1	553	997	812	285	472	351	515	538	620	251	296	336	430	436	312	540	365	426
Solyc02g070880.1	1512	2456	1789	922	996	849	1189	1203	1235	603	657	701	908	1029	874	1090	1147	925
Solyc02g070890.3	1012	1630	1616	179	245	178	362	413	367	804	901	1033	257	272	283	813.73	612	595
Solyc02g070900.1	32	30	34	16	15	23	34	40	30	52	41	32	47	42	46	55	57	46
Solyc02g070910.3	85.1192	188.873	108.702	74.1393	111.487	136.433	176.011	188.535	208.085	255.25	264	335.486	359.244	421.748	291.226	393.597	299.502	243.01
Solyc02g070920.3	35.8808	26.1269	30.2428	86.8607	70.5133	41.567	4.78183	7.70636	3.91475	2.74972	0	1.51412	13.7557	2.2523	7.77411	4.67284	3.49787	4.99022
Solyc02g070930.1	0	0	2.05514	0	0	0	0.206785	2.75913	0	0	0	0	0	0	0	0	0	0
Solyc02g070940.1	31	46.902	40	203.94	236	130.885	27	23	17	51	69	83	87	103.963	103	62.9688	33	34
Solyc02g070950.1	4	9	7	0	4	1	7	4	1	5	5	7	6	6	1.12116	2	5	2
Solyc02g070970.1	0	0	0	13.0602	0	1	0	0	0	0	0	0	0	4.03738	1	0	0	0
Solyc02g070980.1	16	17.7727	8	49.4074	16.3798	17.0271	2	0	0	12.6559	10	3	5.33333	6.83495	3.75	2.03125	0	1.2
Solyc02g070990.1	0	0	0	0	0	0	0	0	0	0	0	0	2	0	0	0	0	0
Solyc02g071000.1	0	0	0	0	0	0	0	0	0	0	0	0	0	0	0	0	0	0
Solyc02g071010.1	2.1007	5.22727	3	8.59259	19.2346	9.08798	1	1	1	6.63859	1	11	2.66667	1.35112	1.25	15	7	4.8
Solyc02g071020.3	4.13928	6	4.37557	23.8427	28	25	6.67283	1.13658	2	9.80419	5	13.8025	6.73584	13.6425	9.74614	23.6946	9.13704	11.6775
Solyc02g071030.2	18.76	5.09804	7.62443	17.1573	43.3857	22	2.32717	5.86342	7	15.9013	31	33.1975	12.2642	13.1714	8.1327	8.30542	7.86296	5.32255
Solyc02g071040.3	603	860	721	395	565	440	847	765	846	510	644	561	485	459	456	755	622	612
Solyc02g071050.4	0	1	0	0	0	1	0	0	1	0	0	1	0	1	1	4	2	2
Solyc02g071060.3	622.999	919	738	291	402	278	680	620.999	759	78	83	77	130	146	109	217	164	163
Solyc02g071070.3	1791	2577	2525	1509	2041	1888	2909	3172	3428	712	763	1031	754	659	662	2723	1685	1782
Solyc02g071080.3	7	13	10.9562	2	7	6	11	17	19	15.9416	18	17	9	18.6457	10.8445	22.8482	12.651	26
Solyc02g071090.3	6	9	5	12	37	24	10	6	5	19	25	30	15	19	10	16.6411	14.3236	14
Solyc02g071100.3	0	1	1.04378	2	1	3	1	2	0	2.05843	2	1	4	8.35435	4.15551	8.51069	1.02536	2
Solyc02g071110.3	6	11	8	17	35	14	46	37	39	16	14	21	10	34	12	14	20	15
Solyc02g071120.3	1002	1563	1231.68	579	650	597	1393	1445	1563	1198	1231	1393	1247	1288.6	1099	1995	1651	1615.66
Solyc02g071130.4	61	63	78	65	108	75	109	67	140	76	94	85	101	105	55	203	117	133
Solyc02g071140.3	219	303	250	175	235	192	216	190	200	297	264	275	208	275	198	246	187	208
Solyc02g071150.3	1513	1944	1403	1157	1132	962	1451	1457	1453	1532	1709	1579	1527	1690	1542	1834	1677	1535
Solyc02g071160.4	582	855	837	331	355	287	700	759	727	443	504	575	586	554	490	841	641	587
Solyc02g071170.3	633	887	717	526	527	435	782	785	779	672	791	730	822	918	733	1043	843	881
Solyc02g071180.3	2778	4035	3296	1525	1613	1467	2575	2706	2701	3116	3626	3554	3477	3236	3146	4085	3514	3206
Solyc02g071190.4	87	97	110	103	132	110	84	88	105	99	131	133	154	173	118	142	184	139
Solyc02g071200.4	114	216	157	70	87	74	130	185	159	136	158	191	139	144	159	144	172	137
Solyc02g071210.3	126	170	133	203	239	163	296	240	280	144	189	177	187	175	139	315	215	201
Solyc02g071220.3	657	646	477	303	349	261	421	452	444	674	486	493	324	335	217	327	290	304
Solyc02g071240.3	321	455	381	262	326	290	503	462	499	379	422	419	393	410	368	473	403	363
Solyc02g071250.3	1270	1993	1654	1281	1820	1474	1407	1356	1514	1563	1817	1676	1572	1700	1501	1946	1716	1709
Solyc02g071260.3	162	249	184	163	193	183	254	260	261	186	277	210	267	267	288	482	375	402
Solyc02g071270.3	634	918	659	1344	1697	1423	1652	1353	1444	732	749	902	1018	1225	1100	1336	1139	1173
Solyc02g071280.3	52	105	91	123	147	119	152	156	126	110	106	101	120	95	121	163	184	178
Solyc02g071290.1	0	1	0	0	0	0	1	0	0	0	0	0	0	0	0	0	0	0
Solyc02g071300.1	24	23	18	9	9	14	18	19	20	27	26	29	23	21	23	20	25	21
Solyc02g071310.3	232	346	285	138	215	115	266	376	322	237	255	287	269	231	196	341	271	253
Solyc02g071320.4	2081	2754	2004	1158	1323	1129	1422	1282	1381	2127	2498	2676	1535	1700	1405	1682	1289	1283
Solyc02g071330.4	518	710	606	374	404	354	662	685	637	496	601	632	533	620	588	816	628	661
Solyc02g071340.2	0	0	0	0	0	0	0	0	0	0	0	2	0	0	1	2	0	0
Solyc02g071350.3	102	185	146	173	237	189	248	373	371	148	94	124	124	151	122	175	125	102
Solyc02g071360.4	26	36	35	33	41	31	57	30	53	24	33	20	39	51	40	51	66	54
Solyc02g071370.1	0	0	0	0	0	0	0	0	0	0	0	0	0	0	0	0	0	0
Solyc02g071375.1	0	0	0	0	0	0	0	0	0	0	0	0	7.7084e-05	1.82409e-08	0	0	0	0
Solyc02g071380.2	0	0	0	0	0	0	0	0	0	0	1	1	3	1	2	0	1	1
Solyc02g071383.1	0	0	0	0	0	0	0	0	0	0	0	0	0	0	0	0	0	0
Solyc02g071387.1	0	0	0	0	0	0	1	0	0	0	0	0	0	1	0	0	0	0
Solyc02g071400.3	0	0	0	0	1.14448	0	0	0	0	0	0	0	0	0	0	0	2.17992	0
Solyc02g071410.3	489	699.24	477	383	358	406	454	402	418	331	301	308	442	543.423	522	452	441	375
Solyc02g071420.4	0	0	0	1	2	0	0	0	1	1	0	0	0	0	0	0	0	0
Solyc02g071430.3	320	473	321	1092	876.856	774	757	537	577	256	249	265	153	169	144	174	188.82	163
Solyc02g071435.1	5	4	5	1	5	3	1	2	0	1	0	2	0	0	0	0	0	0
Solyc02g071440.3	198	269	176	126	167	120	437	328	368	107	118	88	159	244	253	392	441	381
Solyc02g071450.3	340	487.76	377	343	346	343	813	716	745	306	368	376	332	474	409	599	563	436
Solyc02g071460.2	0	0	0	2	0	0	1	1	1	0	0	1	0	0	0	0	0	1
Solyc02g071470.4	762	870	616	179	107	120	260	296	211	575	551	477	501	786.577	707	911	1045	863
Solyc02g071480.3	0	2	0	0	0	1	0	0	0	0	0	1	0	0	0	0	0	0
Solyc02g071490.4	2795	4191	2920	828	756	694	1705	1865	1531	1252	916	1049	600	731	655	931	755	624
Solyc02g071500.2	396	541	369	209	165	170	269	276	271	184	183	193	214	272	223	311	294	238
Solyc02g071510.3	1156	1337	1145	859	973	919	1256	1226	1180	1090	1425	1187	1316	1531	1406	1891	1745	1685
Solyc02g071520.3	586	761	553	101	153	93	468	436	497	74	80	66	104	90	64	113	63	98
Solyc02g071530.2	112	174	142	71	86	66	177	233	198	117	126	109	217	179	160	218	182	216
Solyc02g071535.1	0	0	0	0	0	1.76491	0	0	0	0	0	0	0	5.25695	0	0	0	0
Solyc02g071560.4	234	419	284	40	18	26	96	46	49	335	318	238	379	401	290	265	681	288
Solyc02g071570.4	66	124	104	141	123	119	125	110	97	91	132	114	144	140	98	180.745	176	154
Solyc02g071580.4	2	2	1	2	7	6	4	5	8	8	2	12	9	9	5	19.2552	6	12
Solyc02g071590.3	16	31	16	14	8	7	22	25	28	25	30	18	32	17	22	28	35	33
Solyc02g071600.4	173	254	204	129	123	96	198	218	201	201	233	239	184	195	190	282	256	278
Solyc02g071610.3	0	0	1	0	0	0	0	0	2	0	0	0	0	0	0	0	0	0
Solyc02g071620.3	253	322	359	196	245	235	47	57	62	59	77	96	15	20	8	14	9	5
Solyc02g071630.1	0	0	0	0	0	0	0	0	0	0	0	0	0	0	0	0	0	0
Solyc02g071640.3	1	8	3	1	4	3	2	9	4	7	3	7	7	0	5	6	11	5
Solyc02g071660.4	1	0	1	0	0	0	0	0	0	0	0	0	0	0	1	0	0	0
Solyc02g071670.3	0	0	0	0	0	0	0	0	0	0	0	0	0	0	0	0	0	0
Solyc02g071680.1	2	2.08866	5	9.03824	9.18949	5.48049	0	9	2.26563	4.19102	1.04179	3	11	6.22356	7.41753	3.17823	10.5393	10.3547
Solyc02g071690.2	261	397	502	41	54	24	383	501	525	136	130	179	163	181	160	285	152	166
Solyc02g071700.3	976	1493	1283	2434	3697	2542	3941	4124	4378	778	875	576	928	1241	837	1034	593	706
Solyc02g071710.3	0	0	1	0	0	0	0	2	1	0	0	0	0	0	0	0	0	0
Solyc02g071720.2	32	33	46	78	112	85	132	132	108	7	12	8	11	16	12	22	16	19
Solyc02g071730.4	3	2	3	3	15	6	3	2	1	2	9	0	3	2	3	4	1	2
Solyc02g071740.3	1496	2273	1719	996	1138	1071	1282	1273	1337	1615	1654	1896	956	994	966	1471	1462	1178
Solyc02g071750.3	31	58	42	52	39	27	41	25	35	52	33	27	29	37	47	73	53	41
Solyc02g071760.4	0	0	0	0	0	0	0	0	0	7	8	4	0	0	0	1	0	0
Solyc02g071770.3	22	23	16	57	54	45	12	23	19	20	31	28	10	21	20	9	19	16
Solyc02g071780.3	1680	1948	1613	505	619	672	575	617	732	1564	1582	1704	779	917	827	1138	927	845
Solyc02g071790.3	0	0	0	2	3	5	2	1	3	0	4	1	1	4	1	0	0	0
Solyc02g071800.3	1023	1552	1127	307	300	245	995	1083	995	1267	1268	1273	1133	1088	977	1995	1735	1447
Solyc02g071810.4	3	1	1	0	1	2	3	5	4	1	2.00476	4	2	3	2	1	0	4
Solyc02g071820.4	345	494	393	259	350	166	508	806	628	552	408.995	341	427	371	327	1851	2315	1484
Solyc02g071830.3	43	60	46	28	33	33	34	34	37	34	43	41	54	58	65	76	75	51
Solyc02g071840.1	0	1	2	1	1	0	0	0	0	0	0	0	0	1	0	1	2	2
Solyc02g071850.1	0	0	0	2	0	0	1	0	0	0	0	0	2	0	0	0	1	0
Solyc02g071860.4	1075	1454	1148	1089	1071	952	530	451	538	1219	1411	1643	1390	1561	1359	1360	1125	1166
Solyc02g071870.4	251	370	327	187	209	237	324	290	373	272	335	217	222	255	206	546	416	407
Solyc02g071880.3	836	1338	1018	657	767	781	1112	1049	1067	692	966	936	575	791	587	1283	994	960
Solyc02g071890.3	1176	1713	1150	1004	1061	898	1628	1508	1550	1267	1428	1487	1421	1652	1475	1796	1626	1471
Solyc02g071900.3	154	243	212	154	207	179	212	167	193	217	222	249	204	180	191	211	228	193
Solyc02g071910.1	1	1	3	1	6	1	1	0	4	0	3	1	2	0	0	2	0	0
Solyc02g071920.3	188.332	203	193	117	165	136	200	208	212	207.359	286	276	320	363	331	476	424	365
Solyc02g071930.2	64	89	43	55	36	33	32	44	38	60	36	50	142	167	117	124	118	133
Solyc02g071940.1	40	62	44	30	30	26	42	50	61	49	76	70	86	71	72	103	76	90
Solyc02g071950.1	55	69	35	9	5	7	8	6	12	70	82	85	84	101	90	67	113	51
Solyc02g071960.2	0	0	0	0	0	0	0	0	0	0	0	0	0	0	0	0	0	0
Solyc02g071970.1	16	24	40	41	51	29	22	34	46	89	84	94	30	33	31	96	87	74
Solyc02g071980.3	916	1229	1067	1139	1330	1216	880	776	866	1228	1396	1481	954	1086	888	1076	1009	881
Solyc02g071990.3	693	811	650	224	245	223	420	462	399	620	646	629	357	410	486	562	591	476
Solyc02g072000.3	940	1227	765	139	120	115	217	251	297	924	552	569	156	162	165	324	372	304
Solyc02g072010.3	14	13	20	2	7	3	20	8	10	16	14	8	15	20	26	10	22	18
Solyc02g072020.3	12	29	21	4	4	3	19	12	4	9	20	16	24	26	18	39	18	16
Solyc02g072030.1	4	5	5	4	4	2	2	1	5	9	7	5	13	20	13	23	6	10
Solyc02g072040.3	7	12	8	3	5.81421	4	15.7272	14	9	15.6897	14	17.883	21.494	20.7871	27.8574	17.7445	10	8
Solyc02g072050.2	5	3	1	1	1.18579	0	5.27278	4	0	6.31034	4	2.11695	6.50596	2.21285	4.14264	7.25552	7	3
Solyc02g072060.3	0	0	0	0	0	0	0	0	0	0	0	0	0	0	0	0	0	0
Solyc02g072070.4	19	8	6	24	16	25	4	9	5	20	17	26	25	39	19	16	28	21
Solyc02g072080.1	1207	1519	1369	570	694	599	539	556	576	840	848	1052	606	675	628	784	695	596
Solyc02g072090.2	974	1291	1035	741	896	848	834	810	778	1040	1040	1065	1444	1574	1515	1799	1501	1444
Solyc02g072100.3	203	256	201	70	70	81	69	75	75	229	244	185	73	107	68	109	66	68
Solyc02g072105.1	349	530	434	318	385	359	549	548	534	384	432	429	552	514	472	546	503	510
Solyc02g072120.3	123	211	160	155	153	136	257	233	292	158	182	173	126	146	107	210	146	142
Solyc02g072130.3	12126	18757	14522	13693	15630	14678	19965	20546	19972	12189	13036	13640	10315	10826	9622	16774	14675	13191
Solyc02g072140.1	74	142	81	82	98	52	129	132	123	149	140	152	140	155	108	192	130	132
Solyc02g072150.3	3704	4441	3629	718	1080	995	865	891	782	2340	1976	2214	891	840	925	859	825	715
Solyc02g072160.4	207	275	236	145	195	169	127	110	109	195	216	286	242	254	227	215	180	174
Solyc02g072170.3	4	4	7	4	5	2	5	2	6	5	4	1	4	3	4	10	6	11
Solyc02g072180.3	694	1034	856	420	433	353	662	778	831	658	731	870	914	1021	902	1121	1009	886
Solyc02g072190.4	2165	3178	2774	1309	1421	1232	1436	1338	1460	985	1395	1572	1320	1499	1385	1617	1445	1439
Solyc02g072210.1	104	135	158	27	51	18	27	33	43	12	7	14	6	11	4	5	7	4
Solyc02g072220.1	58	96	79	33	53	17	31	40	29	8	7	7	17	6	7	14	5	5
Solyc02g072230.3	261	353	271	249	247	223	386	321	308	240	273	263	295	319	318	438	423	369
Solyc02g072240.3	459	865	752	352	716	678	766	1033	955	540	638	681	721	614	729	928	619	583
Solyc02g072250.1	11	15	18	2	2	2	16	19	16	10	7	7	10	11	4	5	11	11
Solyc02g072260.4	310	444	306	238	350	318	160	148	150	187	204	282	190	181	156	150	101	97
Solyc02g072270.3	31	53	40	38	42	34	33	31	44	40	28	41	36	52	42	81	48	36
Solyc02g072280.1	0	0	0	0	0	0	0	0	0	0	0	0	0	0	0	0	0	0
Solyc02g072290.1	0	0	0	0	1	0	0	0	0	0	0	0	1	0	1	2	1	2
Solyc02g072300.4	2700.99	3516.99	2910.99	1849.99	2125.98	1841.99	2748.99	2689.98	2827	2870.99	3221.99	3283.97	2810.96	3006.99	2888.98	3630	3168	2911.99
Solyc02g072310.3	119	120	117	86	63	73	127	93	143	148	171	165	172	159	150	294	260	238
Solyc02g072320.1	41	49	46	24	18	22	33	38	39	55	73	67	78	71	58	85	103	86
Solyc02g072330.3	4	8	14	9	8	5	12	10	5	23	13	18	16	22	11	42	13	30
Solyc02g072340.1	0	0	0	0	0	0	0	0	0	1	0	0	0	0	0	0	0	0
Solyc02g072350.1	0	0	0	0	0	0	0	0	0	0	0	0	0	0	0	0	0	0
Solyc02g072370.1	0	0	0	0	0	0	0	1	0	0	2	0	0	0	0	0	0	0
Solyc02g072400.1	26	57	38	15	12	3	30	13	25	44	22	31	13	15	22	73	61	38
Solyc02g072405.1	0	0	0	0	2	0	0	0	0	0	0	0	0	0	0	0	0	0
Solyc02g072410.1	3	0	0	1	1	0	2	1	0	1	0	0	1	0	0	3	0	1
Solyc02g072420.1	1	2	2	0	2	2	0	1	1	4	5	4	3	1	2	6	4	1
Solyc02g072423.1	0	0	1	1	0	0	0	0	0	3	0	0	1	1	0	1	2	0
Solyc02g072427.1	3	1	0	0	0	1	0	1	0	1	1	2	0	0	1	0	2	0
Solyc02g072440.4	0	3	3	2	1	0	0	1	2	0	3	6	2	5	0	5	0	0
Solyc02g072450.4	21	62	28	29	34	35	52	32	52	16	30	29	33	48	25	46	33	34
Solyc02g072470.4	2	1	1	0	0	0	0	1	0	0	0	4	4	2	1	0	2	4
Solyc02g072480.4	47	68	61	61	110	75	49	65	71	176	153	188	190	264	214	219	172	203
Solyc02g072490.3	96	153	79	44	91	95	95	98	126	131	137	138	137	142	120	134	120	102
Solyc02g072500.3	234	411	296	108	109	96	118	138	116	261	317	279	406	311	401	432	291	289
Solyc02g072510.3	430	655	475	362	467	428	489	486	439	503	575	630	513	617	561	677	670	574
Solyc02g072520.3	115	135	128	99	111	91	64	46	58	179	242	258	194	210	168	253	184	158
Solyc02g072530.3	1109	1610	1361	822	992	946	666	688	644	2152	1873	2421	1218	1298	1215	1336	973	1023
Solyc02g072540.3	0	1	2	2	2	1	0	0	0	3	5	5	2	1	5	0	0	0
Solyc02g072550.1	0	0	0	2	0	0	0	0	0	0	1	0	3.46184	0	1	0	0	0
Solyc02g072560.1	0	0	0	0	0	0	0	0	0	0	1	0	1	0	0	0	0	0
Solyc02g072570.2	30	15	33	13	15	15	5	13	13	24	33	23	29.5382	58	52	14	18	16
Solyc02g073570.1	0	0	0	0	0	0	0	0	0	0	0	0	0	0	0	0	0	0
Solyc02g073580.1	22	26	15	80	49	42	45	38	81	115	69	115	107	174	130	99	94	98
Solyc02g074600.4	20	32	31	12	20	12	28	38	32	35	46	52	35	56	56	48	45	37
Solyc02g075610.4	1441	1972	1359.62	1652	1686	1413.58	1698	1622	1750	1318	1507	1463	1542	1630	1369	2185	2083	1882
Solyc02g075620.4	7	3	3	6	6	3	1	1	0	7	5	3	14	19	16	20	13	18
Solyc02g075630.3	929	1175	1012	1677	1809	1576	1045	879	848	1231	1396	1364	1365	1480	1381	1421	1340	1213
Solyc02g076630.1	190	262	187	402	244	262	180	178	175	405	435	566	628	702	639	641	635	582
Solyc02g076635.1	4	8.88942	2.66811	7	9	5	6.75103	5	5	7.70113	9	8.88942	9	2	8	4.80094	3.60141	5.33622
Solyc02g076640.1	0	0	0	0	0	0	0	0	0	0	0	0	0	0	0	0	0	0
Solyc02g076650.1	0	0	0	0	0	0	0	0	0	0	0	0	0	0	0	0	0	0
Solyc02g076660.3	470	642	544	421	387	412	233	297	270	647	608	789	1047	1087	899	692	635	625
Solyc02g076670.3	47	77	57	60	48	50	24	17	21	27	30	56	77	83	60	125	100	84
Solyc02g076680.3	47	85	71	49	91	72	54	91	74	91	116	102	476	556	556	658	548	430
Solyc02g076690.3	33	38	25	25	29	26	38	46	43	28	24	27	78	108	77	207	245	206
Solyc02g076700.1	37	48	25	8	18	10	29	42	48	34	23	46	35	38	28	53	46	57
Solyc02g076710.3	13	17	11	262	221	231	120	86	126	13	29	23	18	25	18	27	27	25
Solyc02g076720.3	2072	2592.9	2146	1126	1336	1251	2989	3019	2961.95	2237	2600	2342	2737	2824	2831	4206	3786	3431
Solyc02g076730.3	186	296	260	1106	1005	940	2479	2353	2242	209	195	204	266	272	235	411	299	321
Solyc02g076740.3	90	103	89	372	320	373	685	705	697	72	86	79	76	97	141	93	75	97
Solyc02g076750.3	449	685	596	2070	2727	2639	6420	6163	6240	454	520	585	690	646	697	1076	850	787
Solyc02g076760.3	537	644	507	396	365	313	519	449	510	696	726	742	400	457	442	482	429	367
Solyc02g076770.1	3	8	2	0	0	0	0	0	0	49	6	8	0	0	0	0	1	1
Solyc02g076780.3	345	518	409	227	211	218	308	314	311	479	501	495	547	557	484	576	514	498
Solyc02g076790.4	343	434	351	298	292	216	397	420	455	401	360	402	411	456	381	616	509	497
Solyc02g076800.1	17	28	26	91	113	71	87	84	112	38	52	50	93	86	78	82	78	97
Solyc02g076810.4	569	739	540	481	489	432	389	354	419	724	830	818	480	500	532	607	548	501
Solyc02g076820.4	69	69	54	57	59	63	108	84	62	45	81	28	35	54	52	84	75	54
Solyc02g076830.1	2039	2593	2290	55	77	103	221	300	340	2445	2153	1948	367	330	313	646	744	605
Solyc02g076840.3	1874	2350	2046	867	1220	1048	1637	1678	1701	2422	2511	2518	1742	1654	1700	2381	1930	1895
Solyc02g076850.2	29	31	35	24	40	28	23	52	38	63	40	69	57	39	61	140	125	87
Solyc02g076860.3	0	0	0	0	0	2	1	6	1	0	1	0	2	0	0	1	1	1
Solyc02g076870.4	443	508	465	548	724	535	517	487	526	516	532	568	512	579	516	622	496	518
Solyc02g076880.4	72	78	54	87	129	88	176	222	137	29	21	30	75	99	88	145	109	108
Solyc02g076890.1	596	768	702	1069	1462	1103	1656	1917	2019	214	360	410	399	433	428	282	213	185
Solyc02g076900.4	52	62	33	72	63	36	82	90	63	61	61	44	72	89	59	122	106	81
Solyc02g076910.3	2	8	8	23	25	18	0	2	1	5	5	2	2	6	3	1	5	2
Solyc02g076920.3	248	432	253	409	385	415	430	475	515	234	210	303	344	419	322	480	334	381
Solyc02g076930.2	196	270	286	155	175	132	66	73	87	91	137	119	98	114	121	128	98	90
Solyc02g076940.2	0	0	2	1	0	2	0	1	5	2	2	2	2	1	2	4	5	4
Solyc02g076950.2	44	71	33	44	78	50	66	60	67	41	57	36	80	68	66	129	87	101
Solyc02g076970.2	8	2	7	8	10	9	9	9	6	3	4	9	4	2	16	17	14	20
Solyc02g076980.5.1	9	13	12	0	0	2	1	0	0	20	8	11	25	11	16	14	6	6
Solyc02g076990.3	592	694.077	879	75.0016	125.001	108.003	1251.02	960.031	1266.07	333	654	590.559	669.93	582.247	514	838	314	377
Solyc02g077000.3	418.124	682.235	548.194	48.0179	67.0005	51.008	364.041	455.081	314.092	461	564	508.676	361	349.994	404	568.193	549	447
Solyc02g077010.1	0	0	0	0	0	0	2.00012	0	0	0	0	0	0	0	0	3	2	0
Solyc02g077020.3	4.00021	17.0272	11.0023	0	1.01554	2.00016	14.0397	9.00057	12.0018	4	2	4.00191	3	2.0059	1	4.0014	2	4
Solyc02g077030.3	50	148	135	46	93	52	62	110	84	85	85	87	54.0703	63	51	78	83	51
Solyc02g077040.4	199	343	363	40	39	27	58	27	70	380	267	268	137	117	33	255	174	131
Solyc02g077050.3	6	7	9	0	1	1	0	2	1	12	9	12	6	4	6	10	2	5
Solyc02g077060.2	46	60	90	11	10	2	5	4	5	81	51	57	12	22	15	28	19	37
Solyc02g077070.3	39	54	23	34	46	35	47	38	58	40	57	48	19	41	23	50	56	57
Solyc02g077080.3	1436	1915	1520	2536	3571	2387	2538	2144	2308	1085	1413	1413	1036	1220	1053	1140	1146	1073
Solyc02g077090.4	304	422	373	149	134	134	220	193	193	420	480	498	495	445	479	548	425	436
Solyc02g077100.3	645	808	653.998	721	687	560	685	635	635	948	1108	985	900	1103	835	1852	1592	1511
Solyc02g077110.3	19	15	14	2	1	1	7	5	10	24	20	15	20	15	10	60	43	49
Solyc02g077130.2	3	5	4	5	7	14	6	9	4	0	1	0	9	4	4	10	8	12
Solyc02g077140.3	5	5	1.00204	0	0	0	0	3	2	1	0	0	4	3	0	12	10	9
Solyc02g077150.1	0	0	0	0	0	0	0	0	0	0	0	0	0	0	0	0	0	0
Solyc02g077160.3	70	99	83	112	70	60	147	131	119	128	142	136	307	329	273	318	272	247
Solyc02g077170.3	6	4	7	9	4	3	1	3	5	2	6	7	22	24	15	19	26	16
Solyc02g077180.1	2	0	1	0	1	2	1	2	1	2	2	1	5	12	8	0	2	3
Solyc02g077190.3	7	17	9	7	16	12	12	14	13	11	12	5	15	15	14	17	18	19
Solyc02g077200.3	4	6	4	7	14	2	5	7	9	7	2	6	4	9	12	14	13	14
Solyc02g077210.1	17	32	10	12	10	21	15	13	14	17	25	20	21	31	20	48	25	37
Solyc02g077220.3	1644	2075	1627	634	516	521	1076	1045	994	1546	1741	1895	1887	1839	1940	1880	1466	1396
Solyc02g077230.3	59	98	54	27	51	15	17	16	20	106	142	88	62	66	47	59	44	53
Solyc02g077240.4	24385	28365	28457	291	388	486	5660	3984	3634	24458	33536	20311	836	1041	2276	6393	3158	3413
Solyc02g077250.2	5	12	8	6	8	7	10	14	13	3	12	8	21	24	28	31	33	34
Solyc02g077260.3	312	460	300	334	221	238	338	363	355	346	388	367	631	873	773	1142	777	806
Solyc02g077270.4	180	265	186	78	157	96	197	218	149	192	195	272	181	120	117	246	193	185
Solyc02g077280.4	113	168	103	110	128	115	101	97	97	140	161	157	207	181	191	211	211	173
Solyc02g077290.2	61	50	43	47	58	51	52	24	36	121	150	133	42	46	26	63	70	53
Solyc02g077300.2	11	16	15	4	6	6	7	11	6	25	24	26	44	42	25	35	27	28
Solyc02g077310.4	107	110	86	80	60	57	97	107	106	102	130	115	123	125	117	168	134	137
Solyc02g077320.4	243	343	257	157	176	159	239	254	235	282	297	309	299	292	221	370	283	268
Solyc02g077330.3	11	16	21	0	0	0	8	1	2	4	0	5	4	5	0	5	4	1
Solyc02g077340.1	0	0	0	0	0	0	0	0	0	0	0	0	0	0	0	0	0	0
Solyc02g077350.1	0	2	2	0	3	2	2	3	0	7	5	2	0	0	0	3	3	0
Solyc02g077360.1	33	26	33	10	13	22	6	18	15	40	31	27	10	18	21	62	40	55
Solyc02g077370.1	906	1171	909	290	291	250	222	243	415	171	154	130	32	46	29	55	90	79
Solyc02g077380.2	0	0	0	0	0	0	0	0	0	0	0	0	0	0	0	0	0	0
Solyc02g077390.2	1	0	1	2	0	1	0	4	0	0	0	0	0	1	0	0	2	0
Solyc02g077400.4	79	126	110	34	57	40	83	132	123	87	98	85	121	106	87	149	85	82
Solyc02g077410.3	3934	4893	3671	3318	3223	2844	4818	4883	4507	3405	3930	3985	3825	4254	3803	4663	4163	3692
Solyc02g077420.3	12276.4	19048.3	15999.7	50357.5	69185.7	54755	113776	104017	104834	2945.45	4443.57	3540.03	2701.33	1941.96	1365.41	4547.54	3282	3212.12
Solyc02g077430.4	6840.48	11002.4	8575.07	37224.5	52297.3	40234	105960	96333.5	100679	225.554	456.425	288.734	598.666	415.795	268.591	806.265	1222	749.879
Solyc02g077440.3	325	407	304	474	527	389	433	344	393	327	385	354	272	381	339	453	394	356
Solyc02g077450.3	1136	1556	1170	1180	1332.6	1246	1506	1459	1375	1205	1476	1614	1556	1780	1742	1781	1568	1373
Solyc02g077460.3	242	273	258	178	169	149	242	251	215	221	281	225	160	187	160	247	203	183
Solyc02g077470.4	954	1131	949	230	243	236	371	393	399	1199	1253	1234	454	507	473	591	558	487
Solyc02g077480.1	2500	3147	2570	961	934	798	1523	1561	1595	2453	2873	3166	3657	3529	3510	3257	2985	2497
Solyc02g077490.3	1	2	1	1	0	1	1	3	3	0	3	4	2	1	0	0	5	0
Solyc02g077500.2	0	1	1	0	0	1	0	0	0	0	0	1	1	2	0	1	1	1
Solyc02g077510.4	1	0	1	2	1	0	1	2	0	1	2	2	2	1	5	7	0	0
Solyc02g077520.3	282	418	291	306	229	235	244	188	263	393	300	303	351	447	272	433	382	412
Solyc02g077530.2	1	1	0	0	0	0	1	2	2	0	1	6	2	4	2	0	4	5
Solyc02g077540.4	9	30	19	0	2	0	13	10	18	38	28	42	43	29	20	44	25	46
Solyc02g077550.4	1	3	0	2	4	2	0	5	15	4	4	4	6	3	6	10	6	7
Solyc02g077560.3	531	809	547	653	742	725	668	591	609	565	724	840	1043	1169	1043	1299	1224	1067
Solyc02g077570.3	14	25	22	6	6	2	18	13	19	1	4	2	2	4	3	8	8	20
Solyc02g077580.1	9	5	8	2	4	0	1	2	7	0	3	2	0	0	1	1	3	1
Solyc02g077590.1	0	0	0	1	0	0	0	2	0	0	0	0	0	0	0	0	0	0
Solyc02g077600.3	872	1263	976	428	468	454	768	782	714	986	1094	1020	1007.41	997	994	1180	1195	1016
Solyc02g077610.3	54	69	80	26	61	36	46	46	94	57	88	52	43	43	37	82	48	61
Solyc02g077620.1	73	72	67	54	43	48	50	62	79	85	95	91	103	107	111	149	138	112
Solyc02g077630.3	474	754	581	727	901	693	1472	1750	1527	626	742	750	784	957	916	1152	1019	898
Solyc02g077640.1	58	126	123	37	70	52	53	74	88	129	121	142	115	71	93	146	107	120
Solyc02g077650.2	49	86	64	12	19	13	43	43	58	67	76	56	45	63	58	78	68	75
Solyc02g077660.3	2255	3196	2688	1581	1986	1889	1863	1787	1723	2718	2931	3048	2315	2376	2267	2501	2383	1936
Solyc02g077670.3	1232	1326	818	236	230	228	188	203	164	9205	6221	5884	268	235	207	307	205	195
Solyc02g077680.4	377	646	528	537	540	462	417	415	454	480	547	577	567	618	560	762	711	638
Solyc02g077690.4	82	115	96	114	104	95	118	135	128	80	106	99	159	133	127	197	152	172
Solyc02g077700.1	15	13	21	9	10	4	5	12	8	17	14	23	25	37	25	35	37	19
Solyc02g077710.1	1455	2137	1681	476	576	604	757	801	720	1496	1692	1429	2608	2944	2125	2835	2474	2047
Solyc02g077720.4	2	11	8	10	10	9	4	1	6	8	15	11	13	14	18	15	16	10
Solyc02g077730.3	264	344	286	66	60	64	179	251	194	221	315	275	328	345	382	350	317	342
Solyc02g077740.3	1069	1488	1139	853	703	695	894	857	840	1270	1411	1580	1428	1555	1455	1497	1421	1300
Solyc02g077750.4	330	381	342	268	379	316	244	206	220	367	430	451	405	387	343	449	317	343
Solyc02g077760.2	97	119	99	100	134	94	58	60	71	135	174	156	80	122	89	105	92	84
Solyc02g077770.3	12	18	15	27	31	22	23	14	16	14	31	25	36	42	25	44	39	47
Solyc02g077780.3	1352	1779	1444	772	864	817	659	646	618	1977	2023	2024	868	962	881	1267	1053	905
Solyc02g077790.1	14	7	14	0	5	0	5	10	7	8	15	8	0	2	2	1	1	0
Solyc02g077800.2	0	0	0	0	0	0	0	0	0	0	0	1	0	0	0	0	0	0
Solyc02g077810.1	3	0	1	0	0	0	0	0	0	1	2	0	0	0	0	0	0	0
Solyc02g077820.1	0	0	0	0	0	0	0	0	0	0	0	0	0	0	0	0	0	0
Solyc02g077830.1	1	4	3	0	0	0	0	2	2	2	1	3	1	0	6	1	0	4
Solyc02g077840.2	116	157	180	51	71	34	33	37	39	24	39	24	41	61	52	52	51	34
Solyc02g077850.3	988	1200	1006	615	598	570	806	831	897	925	1180	1136	1276	1214	1144	1510	1173	1290
Solyc02g077860.1	0	0	0	0	0	0	0	0	0	0	0	0	0	0	0	0	0	0
Solyc02g077865.1	0	0	0	0	0	0	0	0	0	0	0	0	0	0	0	0	0	0
Solyc02g077870.1	0	0	3	0	0	0	0	0	0	0	0	0	0	0	0	0	0	0
Solyc02g077880.3	2409	2027	1888	7772	7650	5965	2939	1742	1876	3031	5831	4069	7569	9872	10777	11183	12140	9818
Solyc02g077890.4	164	260	241	169	164	176	249	226	234	172	218	253	226	223	247	289	276	228
Solyc02g077900.4	782	1135	889	830	967	850	1120	1028	1021	1007	998	1118	1029	1089	993	1351	1202	1043
Solyc02g077910.4	48	62	43	22	21	21	64	30	57	38	36	48	84	69	76	77	83	67
Solyc02g077920.4	15	16	27	13	14	3	6	6	14	36	25	32	14	6	10	11	20	18
Solyc02g077940.1	67	58	65	40	41	25	48	54	51	78	76	63	49	81	63	67	87	69
Solyc02g077950.3	96	195	117	189	219	145	158	141	179	250	220	345	249	229	176	230	194	188
Solyc02g077960.3	32	33	32	96	86	59	40	53	50	53	69	64	71	80	86	88	106	90
Solyc02g077970.4	9	4	8	6	4	11	0	0	1	9	8	21	7	2	1	2	2	0
Solyc02g077980.3	1	1	0	7	9	0	0	2	2	0	9	2	0	2	1	0	0	0
Solyc02g077990.3	477	517	437	310	307	320	431	378	354	446	506	529	423	443	471	659	534	497
Solyc02g078000.2	731	901	651	1057	1076	920	1032	1013	948	609	664	734	912	1080	952	1204	1107	977
Solyc02g078010.4	69	82	57	61	79	77	91	84	115	63	69	76	71	84	84	125	106	99
Solyc02g078020.3	719	989	884	1027	1360	1187	956	866	998	1146	1300	1390	1094	1390	1205	1591	1326	1246
Solyc02g078030.3	1495	1968	1677	1327	1453	1350	1652	1666	1501	1089	1324	1477	1135	1404	1392	1538	1466	1098
Solyc02g078040.3	1145	1388	1350	471	448	374	385	517	480	1061	1181	1160	1308	1433	1239	1091	1068	892
Solyc02g078050.4	0	0	0	0	0	0	0	0	0	0	0	1	0	0	0	0	0	0
Solyc02g078060.1	0	0	0	0	0	0	0	0	0	0	0	0	0	0	0	0	0	0
Solyc02g078080.1	0	0	0	0	0	0	0	0	0	0	0	0	0	0	0	0	0	0
Solyc02g078090.1	0	0	0	0	0	0	0	0	0	0	0	0	0	0	0	0	0	0
Solyc02g078100.3	8331	11027	9378	2723	2497	2679	6994	6952	7933	8798	10513	10644	12139	10268	10546	10940	9222	9314
Solyc02g078120.2	3793	5230	4269	2067	2212	1992	4287	4758	4463	4018	4403	4394	4523	4453	4223	5879	5053	4709
Solyc02g078130.3	16	50	34	2	5	12	27	24	29	11	15	19	12	10	6	17	6	15
Solyc02g078140.3	1249	1756	1362	1973	2323	1938	1854	1611	1780	1834	2050	2162	2438	2721	2455	2726	2186	2120
Solyc02g078150.4	52	52	102	79	164	133	41	44	78	54	128	156	69	89	157	109	124	197
Solyc02g078160.3	318	413	322	151	180	147	115	102	145	738	694	835	265	255	276	531	491	615
Solyc02g078170.3	76	81	79	41	83	69	69	75	88	103	117	106	51	66	82	117	117	92
Solyc02g078180.3	397	555	443	194	223	208	280	279	319	384	414	395	301	359	293	456	357	398
Solyc02g078190.3	0	0	0	0	0	0	0	0	0	0	0	0	0	0	0	0	0	0
Solyc02g078200.4	747	976	814	360	330	317	811	883	796	776	892	851	979	933	953	1239	1065	1004
Solyc02g078210.3	5930	8827	5979	10892	14954	11490	6074	5592	5890	6742	8013	9327	10706	10220	8986	7798	7662	6476
Solyc02g078220.1	555	780	634	327	504	401	549	492	546	518	585	634	470	434	433	564	395	413
Solyc02g078230.2	378	580	469	389	585	426	545	484	497	393	469	447	507	516	465	909	685	718
Solyc02g078240.4	4	5	3	13	15	14	6	8	4	8	0	13	6	4	4	4	1	0
Solyc02g078250.4	300	344	174	39	99	54	143	95	76	365	378	366	173	180	183	184	125	163
Solyc02g078260.3	3198	4362	3612	2824	3907	3639	4185	4142	4065	3282	4214	4146	4213	4208	4219	5118	4329	3968
Solyc02g078270.3	271	372	277	282	266	250	376	385	373	290	286	307	405	437	411	526	542	424
Solyc02g078280.3	23.0713	13.9344	14.8637	6.83835	2.71702	1.63494	7.55764	9.37221	8.12527	11.1283	6.62955	9.96215	10.9134	16.4387	23.056	19.5424	13.9518	24.0949
Solyc02g078285.1	46.7557	38.9764	45.8931	40.0131	31.12	22.5446	32.13	34.4909	46.9364	50.6847	51.8656	56.6139	29.15	35.7075	31.9323	47.4605	43.9219	27.3057
Solyc02g078290.4	7.92873	20.0656	11.1363	1.16165	4.28298	5.36506	6.44236	10.6278	8.87473	18.8717	16.3705	6.03785	20.0866	20.5613	9.94396	12.4576	10.0482	11.9051
Solyc02g078300.3	171.244	206.024	173.107	138.987	130.88	135.455	203.87	203.509	251.064	234.315	257.134	208.386	187.85	213.293	156.068	287.54	254.078	265.694
Solyc02g078320.3	166	209	205	413	422	382	418	452	402	315	355	348	381	526	467	586	563	485
Solyc02g078330.3	73	93	62	48	31	29	86	83	85	77	104	76	114	98	106	142	124	130
Solyc02g078340.4	3	3	1	1	2	1	0	1	1	5	6	3	3	0	0	2	0	2
Solyc02g078350.3	55	96	84	15	26	20	56	50	53	84	78	91	73	58	64	91	83	77
Solyc02g078360.4	510	746	589	328	327	307	707	663	595	588	668	674	641	703	761	868	867	784
Solyc02g078370.1	2	1	1	0	1	0	4	0	1	2	2	2	0	3	1	2	3	0
Solyc02g078380.3	1833	1679	2048	278	205	151	748	352	395	1682	2967	1663	461	724	746	1479	953	1080
Solyc02g078390.3	253	283	245	209	217	175	216	162	172	387	432	359	233	255	232	247	257	226
Solyc02g078400.3	298	494	330	151	161	193	429	475	405	305	372	271	122	141	119	221	145	168
Solyc02g078410.1	236	305	261	251	274	211	383	371	347	248	220	240	200	241	202	328	263	255
Solyc02g078430.3	0	0	0	0	0	0	1	0	0	1	0	0	0	0	0	1	0	1
Solyc02g078440.3	329	444	317	334	389	316	447	403	476	342	420	377	426	443	419	693	529	540
Solyc02g078450.3	40	33	40	73	54	37	13	6	12	48	46	35	40	36	34	28	65	50
Solyc02g078460.3	474	442	383	819	911	841	389	307	394	1195	1382	1098	705	772	828	737	811	718
Solyc02g078470.4	183	234	169	177	171	160	185	165	166	156	215	226	135	156	136	159	171	145
Solyc02g078480.3	1050	1350	1307	419	730	669	1263	1200	1270	991	1229	1296	298	310	339	650	499	417
Solyc02g078490.3	57	68	74	101	98	85	90	65	89	42	56	72	107	103	110	141	118	78
Solyc02g078500.2	35	48	48	29	25	57	82	40	36	145	123	106	30	33	26	195	226	148
Solyc02g078510.4	3	4	1	2	2	3	1	1	1	3	2	5	0	0	1	1	5	5
Solyc02g078520.4	1954	2725	2101	1860	2361	2192	2089	1969	1938	2852	2944	3272	2906	3359	3194	2908	2525	2431
Solyc02g078530.3	395	569	453	217	229	211	277	242	274	778	870	899	579	599	523	836	685	596
Solyc02g078540.4	3887	5018	3749	2151	1872	1889	3546	3878	3686	3920	3896	4238	3882	4406	4454	5039	4503	3958
Solyc02g078550.3	703	831	768	1009	1208	1080	1105	984	1035	603	713	772	1322	1392	1279	1948	1569	1642
Solyc02g078560.4	893	1343	1020	1021	1517	1235	1406	1330	1242	1131	1397	1443	1455	1435	1425	1721	1446	1440
Solyc02g078570.3	497	600	491	376	277	266	410	360	429	546	464	559	932	1010	718	648	627	591
Solyc02g078580.1	638	828	671	495	563	467	671	620	632	789	828	855	744	734	734	861	761	681
Solyc02g078590.1	31	64	33	43	73	63	116	152	139	25	17	30	27	49	34	57	33	32
Solyc02g078600.3	13	37	17	58	56	40	63	98	120	11	12	25	76	75	55	88	76	81
Solyc02g078610.4	1747	2301	1840	1092	1046	1050	1761	1781	1642	1709	1955.71	1950	1979	1989	2137.72	2363	2190	2020
Solyc02g078620.1	132	198	239	13	22	10	15	18	45	8	10	7	9	5	13	10	2	6
Solyc02g078630.2	246	377	220	135	141	128	177	128	172	168	175	192	142	141	102	178	143	120
Solyc02g078640.3	3692	5349	4583	1811	2556	2420	3601	3538	3596	4490	4765	4943	4610	4526	4461	5885	5082	4599
Solyc02g078645.1	0	0	0	0	0	0	0	0	0	0	0	0	0	0	0	0	0	0
Solyc02g078650.4	17870	27759	21897	5897	6823	5830	9201	9080	10258	9532	10277	11475	8167	7327	6591	7941	7702	6652
Solyc02g078660.4	432	565	528	343	237.948	290	292	423	350	710	571	767.976	885	1337	1194	614	615	486
Solyc02g078670.3	5509	7690	6080	1620	1896	1753	3575	3463	3516	4125	4740	5263	2677	3035	3038	5540	3573	4087
Solyc02g078680.1	0	0	0	0	0	0	0	0	0	0	0	0	0	0	0	0	0	0
Solyc02g078690.2	43	93	39	232	240	189	184	103	179	72	41	73	94	94	39	59	50	34
Solyc02g078700.3	10	16	16	12	8	7	4	10	8	7	17	13	17	14	13	16	8	6
Solyc02g078710.1	0	0	0	0	0	0	0	0	0	0	0	0	0	1	1	0	0	0
Solyc02g078720.4	35	54	37	11	11	13	17	21	20	44	39	24	32	28	42	30	47	25
Solyc02g078740.4	9.48787	12.8618	14.025	6	9.68498	4	10	8.69252	9.10237	6.48028	13.6551	18.818	14.7031	11.554	13.5693	16.8201	9.50588	8.83202
Solyc02g078750.3	92.5121	144.138	119.975	54	60.315	44	71	62.3075	69.8976	124.52	127.345	161.182	105.297	115.446	78.4307	165.18	99.4941	107.168
Solyc02g078760.1	55	110	106	10	4	6	23	37	27	67	75	76	31	40	44	75	42	25
Solyc02g078770.1	0	0	0	0	0	0	0	0	0	0	0	0	0	0	0	0	0	0
Solyc02g078780.3	654	976	741	524	615	495	863	899	902	638	685	712	850	805	726	1137	951	861
Solyc02g078790.4	906	1206	929	922	1016	938	1166	1088	1130	889	1036	1052	1116	1161	1038	1350	1185	1039
Solyc02g078800.4	532	773	647	629	798	738	873	873	901	579	631	635	810	844	743	1069	973	764
Solyc02g078810.4	66	64	50	20	19	17	36	46	50	81	64	56	28	29	26	27	39	22
Solyc02g078820.3	801	1317	788	599	653	554	1486	1373	1378	449	516	499	418	400	410	560	396	344
Solyc02g078830.4	582	746	632	243	226	190	624	755	569	483	662	595	726	703	603	905	760	702
Solyc02g078840.4	517	665	527	575	560	526	666	626	614	541	638	606	530	603	484	698	587	536
Solyc02g078850.1	0	1	0	0	0	0	1	0	0	0	0	0	0	1	0	1	0	0
Solyc02g078860.3	71	60	61	746	559	245	258	170	100	45	76	59	115	271	336	548	518	445
Solyc02g078870.1	602	814	599	177	134	151	230	389	286	87	70	85	30	45	25	128	107	104
Solyc02g078880.4	1749	2292	1880	867	937	931	1573	1524	1554	1151	1306	1345	1141	1298	1181	1473	1450	1274
Solyc02g078890.1	2521	2964	2205	431	385	468	827	768	753	39	40	54	34	43	37	38	62	34
Solyc02g078900.3	7723	10830	7708	1302	1400	1302	3399	3515	3248	2788	2497	2363	1433	1472	1313	2231	2088	1437
Solyc02g078910.3	254	427	455	136	312	223	264	312	361	383	351	382	364	219	294	595	350	431
Solyc02g078920.4	660	771	715	530	545	523	495	411	421	742	871	883	610	656	573	629	514	521
Solyc02g078930.3	0	0	0	19	22	16	20	26	24	1	0	0	0	1	1	4	0	2
Solyc02g078940.3	1355	1756	1369	1830	1738	1578	1553	1461	1557	1577	1713	1815	1583	2015	1666	1883	1693	1445
Solyc02g078950.4	44	62	57	30	27	26	58	41	63	45	56	57	95	79	59	110	87	57
Solyc02g078960.4	674	886	751	563	573	472	685	586	694	760	866	906	661	649	477	895	712	689
Solyc02g078970.4	933	1195	989	660	711	719	915	926	832	965	1181	1163	1197	1190	1161	1422	1293	1175
Solyc02g078980.3	178	266	211	192	201	173	211	248	249	198	216	217	201	211	194	290	228	242
Solyc02g078990.4	466	568	463	363	314	294	482	470	484	399	477	533	502	505	541	658	584	518
Solyc02g079000.4	554	798	607	252	280	301	527	557	550	642	675	688	663	698	693	833	894	760
Solyc02g079010.4	121	147	117	26	53	23	54	46	38	146	147	164	134	164	194	149	114	82
Solyc02g079020.4	584	754	536	422	477	478	417	398	404	701	783	738	543	542	539	576	477	507
Solyc02g079030.3	296	469	409	156	184	158	223	229	240	422	416	515	289	297	382	561	389	365
Solyc02g079040.3	2510	3626	3163	1133	1144	1136	1518	1770	1747	2638	2587	2912	2246	2235	2015	3339	2765	2468
Solyc02g079050.3	194	297	222	105	122	90	171	186	206	229	267	242	268	232	285	295	284	295
Solyc02g079060.3	2963	3953	3151	1792	1833	1716	2967	3013	2770	2966	3490	3302	3151	3206	3037	4054	3578	3430
Solyc02g079070.4	11	17	5	14	6	4	21	18	17	10	12	21	33	16	17	46	62	50
Solyc02g079080.2	0	0	0	0	0	0	0	0	0	0	0	0	0	0	0	0	0	0
Solyc02g079090.4	45	38	46	35	58	39	80	56	37	46	53	55	43	53	46	43	50	50
Solyc02g079100.3	660	960	713	911	1006	798	894	732	789	997	994	970	804	945	882	1034	788	733
Solyc02g079110.3	247	349	308	239	321	241	240	259	265	330	341	356	399	370	324	371	366	344
Solyc02g079120.1	0	0	0	0	0	0	0	0	0	0	0	0	0	0	0	0	0	0
Solyc02g079130.3	395	524	411	157	144	137	373	355	352	406	436	436	397	454	434	590	533	482
Solyc02g079140.2	57	42	34	7	8	4	24	13	22	59	48	48	36	28	46	11	29	24
Solyc02g079150.2	5	12	7	2	0	4	3	1	3	86	40	24	6	6	10	10	9	8
Solyc02g079160.2	25	41	25	9	3	6	4	10	5	18	14	19	14	31	21	24	13	10
Solyc02g079170.3	1044	1764	1148	362	370	359	1988	2358	2216	1218	961	877	970	986	938	1506	1144	1061
Solyc02g079180.1	3	10	5	0	3	0	2	4	2	8	7	6	2	3	0	4	1	6
Solyc02g079190.3	3846	4481	3762	3463	4020	3322	2673	2442	2651	5242	6178	5903	5169	5872	5545	5219	3974	3850
Solyc02g079200.1	54	75	55	55	53	42	101	99	109	172	181	197	240	214	205	371	267	302
Solyc02g079210.3	992	1327	1083	339	260	289	932	942	857	1011	1216	1123	1279	1265	1379	1491	1327	1253
Solyc02g079220.4	3987	5557	4645	1175	1470	1272	770	881	1031	3338	3789	3827	2164	2371	2197	3247	2505	2331
Solyc02g079230.3	1142	1350	1071	1045	1005	937	652	617	670	1220	1442	1312	980	1124	1011	914	834	684
Solyc02g079240.1	5	8	7	13	11	7	4	4	2	34	26	16	15	11	20	21	32	22
Solyc02g079250.4	260	336	250	145	193	167	193	189	154	260	235	239	232	250	252	271	229	175
Solyc02g079260.2	126	171	142	82	150	111	150	128	133	185	169	183	153	144	106	183	174	160
Solyc02g079270.4	192	249	214	294	324	267	311	279	256	264	259	278	284	289	327	305	251	241
Solyc02g079280.3	3	2	0	12	10	10	7	4	3	0	2	2	2	0	0	4	3	2
Solyc02g079290.3	112	86	77	151	123	141	68	36	53	188	195	209	78	98	64	52	61	52
Solyc02g079300.3	172	273	229	130	167	141	178	162	183	236	277	283	224	247	225	307	316	285
Solyc02g079310.3	0	0	0	0	1	0	0	0	0	0	1	2	0	0	0	1	0	0
Solyc02g079320.3	224.818	295.71	254.238	115.131	153.919	126.457	182.271	181.053	164.808	201.568	266.974	235.102	284.529	266.928	238.082	289.249	256.433	256.596
Solyc02g079330.3	238.229	370.376	351.501	51.8403	54.1108	44.4473	370.237	315.473	351.124	84.99	97.7896	68.7848	91.3731	51.6882	46.9575	139.072	125.18	91.5025
Solyc02g079340.3	70.1825	102.29	86.7623	45.8686	62.0805	39.5429	80.7295	71.9472	78.1916	83.4315	117.026	97.8975	152.471	109.072	95.9177	124.751	82.5669	110.404
Solyc02g079350.3	27.771	33.6244	30.4993	5.15967	15.8892	3.55266	45.7629	47.5268	41.8764	26.01	30.2104	39.2152	45.6269	53.3118	47.0425	78.9279	63.82	53.4975
Solyc02g079360.3	517	942	687	118	99	84	87	132	103	742	785	1101	1606	1369	1071	208	292	190
Solyc02g079365.1	0	0	0	0	0	0	0	0	0	0	0	0	0	0	0	0	0	0
Solyc02g079370.3	14	31	23	1	1	0	5	5	15	14	11	15	21	17	14	20	15	12
Solyc02g079380.2	49	75	53	32	32	30	47	55	54	71	83	74	62	58	57	101	86	93
Solyc02g079390.4	657	768	565	443	409	340	284	258	275	992	991	1185	612	684	545	553	479	409
Solyc02g079400.3	942	1171	926	784	813	751	875	909	840	994	1169	1161	1152	1253	1070	1343	1117	1050
Solyc02g079410.2	796	1090	869	598	579	478	436	426	468	1055	1104	1158	952	1055	962	1045	1026	819
Solyc02g079415.1	891	1143	888	351.331	256.258	276	878	910	912	797	870	898.391	1358	1268.93	1323.48	1779.47	1665	1546
Solyc02g079430.4	34	29	42	16	23	24	10	13	11	19	17	18	11	22	16	26	20	16
Solyc02g079440.3	271	403	375	253	361	328	512	443	490	204	278	244	380	311	301	277	277	215
Solyc02g079450.1	11.917	7.70098	12	7.87552	15	2	7	2.21141	0	1	4	1	8	9	9	7	6	0
Solyc02g079460.1	232	137	147	1127	797	232	255	569	138	81	68	205	75	172	214	115	234	226.97
Solyc02g079470.1	1.08298	3.29902	0	1.12448	3	1	14	18.7886	16	2	3	1	3	0	0	2	8	7.02961
Solyc02g079480.1	97	126	105	105	135	104	665	561	622	68	115	98	196	129	142	183	153	134
Solyc02g079490.3	0	0	0	0	0	0	0	0	0	1	1	0	0	0	1	0	0	0
Solyc02g079500.4	1328.11	1311.04	1295.04	382.374	396.715	333.207	1393.31	715.412	804.645	830.119	1688.38	878.393	771.89	1023.78	704.498	1869.04	1202.36	1123.87
Solyc02g079510.3	1446.89	1748.96	1629.96	1245.63	1226.28	1235.79	1567.69	1268.59	1570.35	1256.88	1747.62	980.607	1228.11	1083.22	683.502	1779.96	1394.64	1424.13
Solyc02g079520.3	35	47	36	79	41	79	2	0	5	109	56	78	30	39	28	15	15	13
Solyc02g079530.4	274	409	328	154	202	157	326	364	433	560	443	611	329	402	350	508	459	390
Solyc02g079540.2	170	212	133	178	151	154	53	29	56	391	315	317	212	301	263	176	146	138
Solyc02g079550.3	5	6	7	3	1	2	6	5	12	10	11	11	6	12	10	23	8	15
Solyc02g079560.1	1	2	2	2	0	2	3	1	2	0	5	3	1	2	4	0	4	3
Solyc02g079570.4	867	1254	1156	278	360	282	322	405	404	250	285	293	132	189	187	306	207	168
Solyc02g079580.4	45	48	25	73	86	67	86	87	84	37	37	21	43	44	27	73	78	58
Solyc02g079590.3	1701	2450	2137	905	1028	854	2032	2064	2047	1599	1610	1657	1196	1271	1161	1758	1343	1125
Solyc02g079600.3	0	3	0	0	0	0	0	0	0	2	3	1	1	2	0	1	1	0
Solyc02g079620.3	0	0	0	0	0	0	0	0	0	0	0	0	0	0	0	0	0	0
Solyc02g079630.3	0	0	0	0	0	0	0	0	0	0	0	0	1	0	0	0	0	0
Solyc02g079640.3	4	10	2	30	23	26	40	23	36	16	14	22	38	24	41	31	32	46
Solyc02g079660.1	0	0	0	0	0	0	0	0	0	0	0	0	0	0	0	0	0	0
Solyc02g079670.1	0	0	0	0	0	0	0	0	0	0	0	0	0	0	0	0	0	0
Solyc02g079680.1	0	0	0	0	0	0	0	0	0	0	0	0	0	0	0	0	0	0
Solyc02g079690.1	0	4	1	0	5	2	0	2	2	2	0	4	1	2	2	3	1	0
Solyc02g079700.1	4	3	4	2	2	0	1	1	2	0	3	0	1	1	0	6	4	2
Solyc02g079710.4	13	15	19	9	13	7	18	4	6	2	6	5	9	1	4	12	10	20
Solyc02g079715.1	0	0	0	0	0	0	0	0	0	0	0	0	0	0	0	0	0	0
Solyc02g079720.1	0	2	0	0	0	0	0	1	0	0	0	0	0	0	0	0	0	1
Solyc02g079730.4	140	178	147	77	66	72	133	136	152	114	158	113	130	147	113	164	131	169
Solyc02g079740.1	629	871	572	409	443	432	654	630	624	353	386	378	351	393	377	343	318	324
Solyc02g079750.4	5799	8015	5330	2265	2154	1985	3287	3951	3820	7662	7149	7482	4371	4834	4272	8261	5565	5887
Solyc02g079760.3	721	1380	917	750	956	731	1053	1123	1296	377	379	511	463	513	343	659	477	460
Solyc02g079770.3	319	419	279	196	238	204	502	540	527	385	364	361	430	443	414	730	647	655
Solyc02g079780.1	37	69	49	145	161	117	61	47	46	96	111	133	65	101	80	119	91	106
Solyc02g079790.3	35	48	38	23	7	17	59	88	85	70	91	69	77	119	81	240	147	158
Solyc02g079800.1	13	9	8	4	0	1	1	1	0	18	22	27	7	13	16	48	19	25
Solyc02g079810.3	1	0	0	0	1	0	0	0	0	0	0	0	0	0	1	0	1	1
Solyc02g079820.4	8	14	14	2	3	3	13	14	9	8	12	15	7	12	17	22	12	18
Solyc02g079830.1	141	222	164	75	117	73	179	199	177	171	206	167	218	198	164	272	201	204
Solyc02g079840.2	5	8	4	2	0	0	0	0	0	11	2	6	31	12	14	8	5	8
Solyc02g079850.4	906	1276	1038	821	1027	931	1375	1369	1272	1022	1254	1259	1178	1364	1272	1643	1370	1307
Solyc02g079860.1	17.1057	32	19	7	16	16.0365	9	7	13	17	30	30.0447	9	12	3	18.0123	13.0097	14
Solyc02g079870.4	106.894	140	95	176	217	138.963	83	75	74	211	225	208.955	171	235	245	452.988	414.99	326
Solyc02g079880.3	1862	2445	2144	1366	1584	1454	1789	1935	1782	2086	2625	2756	2225	2293	2394	2526	2257	1975
Solyc02g079890.2	0	0	0	1	2	2	0	0	0	0	0	0	0	0	0	0	0	0
Solyc02g079900.1	0	0	0	0	0	0	0	0	0	0	0	0	0	0	0	0	0	0
Solyc02g079910.3	0	0	0	0	0	0	0	0	0	0	0	0	0	0	0	0	0	0
Solyc02g079920.3	130	127	143	37	54	53	61	91	110	53	67	85	98	95	70	94	79	72
Solyc02g079930.3	203	287	185	88	84	100	24	20	37	3094	2035	1776	27	33	36	56	25	40
Solyc02g079940.3	48	61	42	23	28	14	39	51	57	72	82	58	45	28	28	47	39	24
Solyc02g079950.3	8	6	2	9	16	5	9	5	1	4	7	4	10	12	18	14	9	10
Solyc02g079960.3	298	304	210	255	282	225	210	152	130	256	310	318	245	284	265	406	375	302
Solyc02g079970.4	2183	3251	2172	2273	2462	2450	2813	3033	2868	2013	2147	2251	1907	2175	2026	2643	2428	2017
Solyc02g079980.3	18	20	23	6	18	14	9	5	13	16	22	27	30	19	18	42	16	11
Solyc02g079990.3	9	10	12	2	7	1	0	2	3	0	2	3	0	1	0	3	1	5
Solyc02g080000.1	2	0	0	0	0	0	0	0	0	0	0	0	1	0	0	0	0	0
Solyc02g080010.2	12	23	11	21	19	17	14	8	4	26	15	14	25	12	21	19	28	19
Solyc02g080020.1	1	0	1	0	2	2	0	0	0	5	1	0	1	0	0	0	0	2
Solyc02g080030.2	1.22778	1.19346	1.2946	3.7366	2.4405	3.77738	0	2.48173	0	12.355	2.44074	5.09487	0	0	1.20878	7.53529	5.0059	0
Solyc02g080040.4	332.772	372.807	448.705	501.263	579.559	460.223	174	149.518	164	1129.65	1124.56	1260.9	562	640	466.775	936.465	791.994	651
Solyc02g080050.1	79	105	130	100	144	115	42	41	36	290	300	354	158	154	144	276	176	206
Solyc02g080060.1	1	1	0	0	0	2	0	0	4	4	6	0	1	3	1	13	20	10
Solyc02g080070.3	120	159	164	117	191	110	219	172	214	124	130	138	182	116	127	579	497	424
Solyc02g080080.3	6	9	16	2	6	2	6	9	3	14	6	14.0071	6	9	6.01639	17	27	6
Solyc02g080090.1	0	1	0	0	0	0	0	0	0	2	1	0	1	0	0	0	1	0
Solyc02g080100.1	34	34	39	12	22	17	36	42	46	25	31	33	28	18	19	36	31	27
Solyc02g080110.3	192	239	190	352	405	275	338	331	314	203	185	195	154	164	139	260	225	208
Solyc02g080120.3	0	0	0	0	0	0	0	1	0	3	2	2	0	1	2	0	4	1
Solyc02g080130.4	1859	2391	1869	1262	1333	1112	2244	2219	2354	1973	2187	2094	1984	2265	1875	3073	2600	2342
Solyc02g080140.4	556	768	582	583	525	532	564	556	509	625	667	710	670	710	591	734	673	581
Solyc02g080145.1	2	2	0	0	0	0	0	1	0	1	0	2	1	2	2	4	3	5
Solyc02g080150.3	191	271	203	111	89	85	200	222	182	254	242	239	207	201	202	295	260	249
Solyc02g080160.4	61	69	83	11	6	5	1	8	6	75	79	93	42	41	20	47	44	49
Solyc02g080170.1	22	41	17	32	37	27	41	44	37	30	47	49	30	34	21	51	42	58
Solyc02g080180.1	3	2	2	5	2	1	5	3	3	4	1	2	1	3	4	6	6	1
Solyc02g080190.3	181	272	220	81	56	45	133	157	132	283	252	263	150	123	104	250	170	167
Solyc02g080200.4	23015.6	29647.5	25936.5	17277.6	18859	18713.8	40862.9	35623.1	36093.9	22376.5	29548.4	26596.9	25475.4	32163.7	29643.1	32750.5	25320.2	25562.5
Solyc02g080220.3	1559.38	1978.49	1774.46	1056.4	1158.96	1260.19	3022.09	2580.91	2736.1	667.544	878.578	662.098	555.592	632.344	549.902	1525.47	1166.8	1032.53
Solyc02g080230.3	38	66	56	40	24	14	48	57	37	48	48	54	108	132	103	129	69	73
Solyc02g080240.2	0	0	0	0	0	0	0	0	0	0	0	0	0	0	0	0	0	0
Solyc02g080260.4	0	0	0	0	0	0	0	0	0	0	0	0	0	0	0	0	0	1
Solyc02g080270.3	315	455	329	373	402	298	427	410	344	392	415	471	367	420	376	544	459	494
Solyc02g080275.1	3.62694	3	2.39967	0	3.9048	1	1.79993	0	0.399672	1.65232	0	1	2	1.79993	3	0	3	0
Solyc02g080290.3	237.185	332.649	331.614	271.731	485.057	381.569	662.988	528.736	607.922	192.87	234.689	223.839	181.733	227.582	188.791	433.564	274.207	286.3
Solyc02g080300.3	148.504	299.641	180.645	174.974	236.092	172.566	347.51	300.711	290.216	190.704	196.563	189.867	248.907	304.367	273.335	537.181	399.152	396.669
Solyc02g080310.2	85.3115	138.711	103.74	313.296	434.851	315.865	757.502	789.553	888.862	56.4256	105.747	64.2944	92.36	128.05	89.8742	213.255	145.641	191.031
Solyc02g080320.4	83	138	82	32	30	34	89	101	77	119	98	121	151	127	104	181	199	181
Solyc02g080330.4	3	1	0	1	0	0	0	0	1	3	2	3	2	2	0	5	0	1
Solyc02g080340.3	503	743	570	413	515	492	589	557	618	571	586	679	743	807	769	1043	897	810
Solyc02g080350.1	15	38	13	8	6	5	18	29	19	22	21	40	27	31	31	44	24	23
Solyc02g080360.1	13	20	12	29	19	14	11	17	25	17	20	37	68	48	39	46	49	33
Solyc02g080370.3	1321	1870	1403	984	1148	853	1502	1562	1597	1701	1604	1845	1507	1766	1433	1997	1604	1549
Solyc02g080380.4	1048	1478	1129	1344	1488	1245	1504	1454	1521	1215	1285	1456	1192	1286	1134	1657	1429	1241
Solyc02g080390.2	284	422	389	107	112	109	100	115	116	300	331	371	380	356	350	353	349	310
Solyc02g080400.3	56	81	74	27	20	19	16	30	26	53	67	66	92	86	59	86	73	60
Solyc02g080410.3	124	168	138	281	326	287	325	261	323	120	107	165	234	267	237	418	509	447
Solyc02g080420.4	1659	2210	1862	947	1026	1005	2220	2533	2276	1621	1986	1841	1828	1932	1885	3054	2826	2377
Solyc02g080430.3	461	613	472	435	358	318	412	390	442	532	594	643	572	600	558	529	510	453
Solyc02g080440.3	240	335	272	471	541	477	224	185	234	332	402	364	531	587	454	303	243	217
Solyc02g080450.1	31	27	52	114	98	74	50	62	80	80	85	125	247	274	180	121	81	103
Solyc02g080460.3	0	0	0	0	0	0	1.38744	0	0	0	0	0	0	0	0	0	1.50742	0
Solyc02g080470.3	939	1525	1200	824	922	789	1408	1415	1419	1040	1087	1322	1336	1413	1219	1909	1522	1464
Solyc02g080480.3	554	979	630	739	628	609	791	738	678	679	633	813	1236	1511	1268	1353	1256	1090
Solyc02g080490.3	563	812	582	365	353	386	1050	889	1025	267	315	295	271	286	252	624	362	373
Solyc02g080500.3	527	693	499	301	326	297	576	512	501	669	689	723	482	556	544	970	686	742
Solyc02g080510.1	126	183	112	218	216	204	274	278	302	184	260	284	448	588	589	807	665	586
Solyc02g080520.4	51	58	68	47	46	32	37	22	48	64	82	76	109	142	123	142	128	133
Solyc02g080530.3	6074	8532	6134	3982	4145	3480	6239	6796	6968	6059	7281	7244	8678	9461	7697	6418	7000	6049
Solyc02g080540.1	6	7	11	10	5	7	10	6	7	11	11	17	10	13	9	21	6	7
Solyc02g080550.1	39	42	38	32	24	34	31	24	36	55	68	72	66	50	77	76	63	70
Solyc02g080560.1	66	107	58	33	14	24	43	66	43	93	87	114	110	79	89	162	151	131
Solyc02g080570.3	460	684	559	369	492	431	570	457	501	590	603	608	625	586	542	836	811	735
Solyc02g080580.1	3	0	2	7	6	5	7	6	3	1	2	1	4	1	2	0	5	3
Solyc02g080590.3	413	473	338	382	351	291	410	368	416	446	440	459	436	420	377	568	410	429
Solyc02g080600.1	498	504	377	435	352	328	198	171	148	544	597	668	640	825	710	670	757	633
Solyc02g080610.4	89	101	99	66	45	50	73	68	64	101	136	130	112	107	119	99	88	68
Solyc02g080620.3	852	1027	803	237	281	269	783	741	731	685	838	646	356	389	341	404	370	319
Solyc02g080630.4	5911	7965	5895	5385	5079	4627	5558	5785	5601	6418	6977	7569	6574	7576	7173	7039	6795	5763
Solyc02g080640.4	7941	14701.6	11438	5670	5993	5084	6253	6601	7681	8096	7082	8217	5321	5745	4475	5934	6425	5025.78
Solyc02g080650.3	180	232	190	160	217	169	153	153	163	275	292	325	221	226	242	260	235	195
Solyc02g080660.3	148	221	157	108	126	111	133	130	175	239	224	267	219	225	187	375	195	249
Solyc02g080670.3	778	1008	976	79	52	33	356	372	385	940	1120	1419	1718	1583	1603	2358	1814	1829
Solyc02g080680.3	0	0	0	0	0	0	0	0	0	0	0	0	0	0	0	0	0	0
Solyc02g080690.1	0	0	0	0	0	0	0	0	0	0	0	0	0	0	0	0	0	0
Solyc02g080700.3	0	0	0	0	0	0	0	0	0	0	0	0	0	0	0	0	0	0
Solyc02g080710.2	0	0	0	0	0	0	0	0	0	0	0	0	0	0	0	0	0	0
Solyc02g080730.2	0	0	0	0	0	0	0	0	0	0	0	0	0	0	0	0	0	0
Solyc02g080740.3	0	0	0	0	0	0	0	0	0	0	0	0	0	0	0	0	0	0
Solyc02g080750.3	0	0	0	0	0	0	0	0	0	0	0	0	0	0	0	0	0	0
Solyc02g080760.1	0	0	0	0	0	0	0	0	0	0	0	0	0	0	0	0	0	0
Solyc02g080770.2	148	194	115	80	100	76	152	209	131	79	98	143	96	134	137	131	100	130
Solyc02g080780.3	374	459	353	439	433	427	488	369	411	285	371	304	319	340	298	285	268	214
Solyc02g080790.4	476.873	860	611.505	1736	2075.86	1872	3247	3576	2901	178	378.691	199	284	127	106	199	257	139
Solyc02g080800.4	661.127	821	643.495	388	363.14	326	878	837	774	717	770.309	708	560	604	592	872	689	667
Solyc02g080810.3	1432	1912	1546	1288	1223	1008	2374	2717	2349	1471	1630	1815	2005	2203	2167	2890	2590	2351
Solyc02g080820.3	677	986	777	552	506	485	772	779	785	861	899	848	942	1084	952	1305	1077	974
Solyc02g080830.1	10	19	8	6	7	3	4	6	2	19	28	20	33	31	20	21	19	14
Solyc02g080840.1	0	0	0	1	0	0	0	0	1	0	1	0	3	0	1	0	1	1
Solyc02g080850.1	2	0	0	0	0	0	0	0	0	1	0	0	0	0	1	2	0	1
Solyc02g080860.3	0	0	0	0	0	0	0	0	0	0	0	0	0	0	0	0	0	0
Solyc02g080870.3	0	0	0	0	0	0	0	0	0	0	0	0	0	1	0	0	0	0
Solyc02g080880.4	1168	1757	1425	1116	1231	1047	608	664	671	1391	1451	1603	1147	1193	1131	1386	1142	1008
Solyc02g080890.3	5303.85	6454	6087	944	1183	1100	1346	1406	1717	1877	1635	1760	689	804	658	1227	1044	991
Solyc02g080900.3	79	156	111	19	22	34	95	143	103	85	72	108	77	87	82	102	97	68
Solyc02g080910.4	101	81	116	18	7	6	69	122	111	79	76	85	231	334	254	280	206	241
Solyc02g080920.3	90	120	98	0	0	0	2	6	8	2	5	2	0	0	0	1	0	0
Solyc02g080930.3	20	40	29	1	0	0	2	1	3	0	0	0	0	0	0	0	0	1
Solyc02g080940.3	806	1065	838	625	677	564	961	927	910	828	941	974	811	933	790	1061	1026	903
Solyc02g080950.3	113	125	85	30	30	41	126	90	87	121	113	115	133	87	95	178	138	119
Solyc02g080955.1	9	21	6	5	10	6	15	10	9	9	5	6	15	11	9	13	9	16
Solyc02g080960.3	19	13	16	8	5	5	11	18	15	22	16	24	21	25	21	24	27	18
Solyc02g080970.4	292	377	367	245	241	176	249	288	288	403	419	486	342	357	308	436	340	316
Solyc02g080990.2	306	356	313	196	208	194	254	288	311	287	343	299	302	288	335	471	418	397
Solyc02g081010.3	2119	2643	2010	975	1342	1115	1307	1237	1406	2678	2955	2588	1417	1504	1436	1838	1648	1637
Solyc02g081015.1	155	195	213	56	98	91	95	77	76	192	206	210	98	118	111	120	109	106
Solyc02g081020.1	0	0	0	0	0	0	1	0	0	0	0	0	0	0	0	0	0	0
Solyc02g081030.4	1292	1805	1564	1174	1686	1435	2232	2058	2202	1799	1837	2297	1374	1363	1357	1842	1600	1468
Solyc02g081040.4	558	786	593	231	279	239	253	228	264	702	676	609	302	405	306	505	410	365
Solyc02g081050.4	88	102	54	56	66	48	28	20	23	115	137	128	257	303	273	207	215	174
Solyc02g081060.4	0	0	1	0	0	0	0	0	1	0	0	0	0	0	2	0	5	1
Solyc02g081070.4	1098	1566	1264	826	912	848	1394	1316	1322	1382	1562	1518	1460	1440	1393	2462	1865	1819
Solyc02g081080.3	776	1087	906	840	867	780	1002	1038	1172	753	1033	989	1011	971	970	1353	1059	999
Solyc02g081083.1	0	0	0	0	0	0	0	0	0	0	0	0	0	0	0	0	0	0
Solyc02g081085.1	0	0	0	0	0	0	0	0	0	0	0	0	0	0	0	0	0	0
Solyc02g081087.1	0	0	0	0	0	0	0	0	0	0	0	0	1	0	0	1	0	0
Solyc02g081120.4	3	6	10	72	85	75	16	23	31	1	6	3	6	16	9	16	6	9
Solyc02g081130.3	0	1	0	0	0	0	0	0	0	0	0	0	0	1	0	0	0	0
Solyc02g081140.3	1473	1883	1533	1199	1080	1094	1378	1329	1290	1706	1853	1978	1700	1922	1712	2019	1795	1613
Solyc02g081150.1	174	167	162	144	116	116	109	143	128	307	449	424	262	278	319	370	294	269
Solyc02g081160.3	5751	7653	6356	2272	1970	2008	5297	5809	5401	5876	6830	6642	6895	7035	7023	9035	7824	7531
Solyc02g081170.4	590	770	502	707	823	649	787	650	644	1432	1492	1324	346	354	268	377	257	292
Solyc02g081180.2	91	103	76	8	13	10	34	40	28	286	315	338	434	480	487	341	326	275
Solyc02g081190.4	847	1621	1193	645	755	686	3428	3734	3734	1380	1296	1440	1097.65	1102	835	4818	3309	3972
Solyc02g081200.1	474	714	582	356	372	381	740	767	697	589	628	677	860	783	747	1126	963	890
Solyc02g081210.3	166	227	165	66	70	69	235	323	288	225	151	160	192	156	187	386	243	267
Solyc02g081220.3	6	2	9	22	20	12	15	9	14	9	9	10	4	16	10	12	13	9
Solyc02g081230.4	30	33	30	69	89	70	67	70	56	48	40	64	61	49	46	97	67	72
Solyc02g081240.1	0	0	0	0	0	0	0	0	1	0	1	0	0	0	1	1	0	1
Solyc02g081250.3	514	739	589	366	472	355	922	776	805	392	467	466	590	592	543	900	654	690
Solyc02g081270.4	127	180	166	75	77	65	108	108	122	150	164	171	222	188	179	273	249	235
Solyc02g081290.4	1309	1630	1396	1086	1113	1094	1344.96	1311	1254	1387	1619	1684	1631	1722	1702	1966	1645	1523
Solyc02g081300.3	621	1003	857	380	578	454	980	1286	1098	611	762	862	728	774	710	1008	941	761
Solyc02g081310.3	873	1168	862	452	409	432	891	994	941	874	1005	978	1073	1098	1179	1235	1142	1001
Solyc02g081320.4	286	370	283	277	258	275	340	354	310	269	338	403	380	348	316	460	446	386
Solyc02g081330.4	203	203	129	231	396	336	41	32	61	191	211	293	193	180	129	88	94	76
Solyc02g081340.3	9	14	9	4	7	1	2	2	2	9	7	13	8	4	8	7	10	19
Solyc02g081345.1	1	2.06607	2.08001	7	11	3.06264	0	2	0	0	1	1	8	1	1	2	2	0
Solyc02g081360.4	82.4886	164.878	130.842	122.587	264.125	113.409	47.4059	41.9727	77.4604	108.913	73.8217	85.7538	136.953	80.9417	87.1247	110.758	109.816	104
Solyc02g081370.2	8.51141	6.05619	9.07826	112.413	131.875	152.528	347.594	331.027	286.54	8.0871	10.1783	9.24622	31.0469	20.0583	13.8753	3.24215	20.1836	0
Solyc02g081380.3	805	1113	842	708	783	669	797	773	794	962	986	996	1116	1241	956	1176	1015	974
Solyc02g081390.3	2629	4117	3004	1365	1711	1293	2383	2522	2242	3924	3707	4577	2107	2342	2099	3595	3338	2576
Solyc02g081400.3	2156	2968	2180	711	696	595	1497	1372	1234	3429	3494	3569	1675	2207	2037	2901	2311	2153
Solyc02g081410.3	857	1129	894	469	480	430	976	1040	939	845	1008	906	1027	1064	1004	1426	1285	1100
Solyc02g081420.3	115	160	139	109	106	110	217	218	208	149	145	126	196	204	182	258	241	211
Solyc02g081430.3	1223	1810	1565	660	585	490	1591	1523	1728	1673	2010	1762	1523	1462	1072	2635	1910	2041
Solyc02g081440.4	336	348	248	105	112	106	104	103	108	338	376	384	528	455	630	477	452	427
Solyc02g081450.2	273	380	318	217	256	196	309	324	313	578	478	463	360	425	296	475	388	385
Solyc02g081460.4	375	549	452	234	325	321	538	490	545	433	476	513	558	615	536	787	723	631
Solyc02g081470.4	0	0	0	0	0	0	0	0	0	0	1.32188	0	0	0	0	0	0	0
Solyc02g081480.4	2	0	6	0	0	1	0	0	2	2	3	2	0	2	1	6	10	11
Solyc02g081500.3	17	18	23	7	20	6	11	7	4	22	17	22	11	15	10	14	11	15
Solyc02g081510.3	26	42	12	0	0	1	17	11	11	31	49.6781	39	20	15	22	1	6	17
Solyc02g081520.3	213	309	273	238	285	270	331	292	315	248	312	255	309	326	280	441	378	403
Solyc02g081530.1	54	77	54	38	35	43	45	49	44	87	98	99	76	103	99	98	105	95
Solyc02g081540.2	6	2	4	1	1	3	0	0	2	6	13	7	2	0	2	5	3	1
Solyc02g081550.3	160	198	121	299	250	266	54	77	68	1366	1165	953	209	192	154	61	88	48
Solyc02g081560.1	137	148	104	51	57	34	30	38	52	578	402	308	30	39	31	52	56	45
Solyc02g081570.4	113	134	102	86	76	43	82	78	125	123	122	132	238	237	203	246	203	262
Solyc02g081580.3	1028	1385	1122	722	744	708	855	913	835	1165	1338	1469	1241	1441	1341	1467	1340	1137
Solyc02g081590.3	880	1284	1005	1242	1510	1242	952	952	977	1312	1526	1612	1568	1710	1513	1727	1576	1400
Solyc02g081600.4	3	11	6	30	38	35	33	24	22	41	45	65	52	59	60	118	61	89
Solyc02g081610.3	88	102	107	84	88	64	134	121	194	115	125	116	129	132	106	147	117	132
Solyc02g081620.3	1470.11	1795.84	1349	1118.08	1060.2	1091.67	1126.35	1150.66	1094.97	1451.54	1526.06	1492.48	1352.1	1613.82	1512.44	1620.88	1489.81	1364.85
Solyc02g081640.4	723	1017	729	679	795	746	711	715	732	780	882	982	962	980	839	1121	972	887
Solyc02g081650.3	209	283	199	245	233	204	224	264	250	216	235	308	366	326	313	322	357	304
Solyc02g081660.3	241	316	264	97	62	79	279	336	334	235	345	273	310	279	288	468	404	413
Solyc02g081670.1	0	0	0	0	0	1	0	0	0	0	0	0	0	2	0	0	0	0
Solyc02g081680.4	640	899	701	252	169	187	745	840	741	580	731	721	939	905	858	1237	1100	1097
Solyc02g081690.1	7696	13361	8905	2023	2290	1940	18364	16437	18557	2019	1680	1606	2454	3528	2456	6492	5976	5614
Solyc02g081700.1	2922	3726	2858	2234	1941	1794	2863	2955	2819	2884	3154	3168	3526	3749	3369	4055	3545	3166
Solyc02g081720.2	0	0	0	0	0	0	0	0	0	0	0	0	0	0	0	0	0	0
Solyc02g081730.3	765	972	782	716	659	611	1615	1527	1608	573	693	792	951	821	873	1023	816	789
Solyc02g081740.2	0	0	0	0	0	0	0	0	0	0	0	0	0	0	0	0	0	0
Solyc02g081750.1	0	0	0	0	0	0	0	0	0	0	0	0	0	0	0	0	0	0
Solyc02g081760.2	0	0	0	0	0	0	0	0	0	0	0	0	0	0	1	0	0	0
Solyc02g081770.2	0	0	0	2	0	1	0	2	1	3	5	4	2	0	0	6	4	2
Solyc02g081780.3	0	0	0	0	0	0	0	0	0	0	0	0	0	0	0	0	0	0
Solyc02g081800.1	11	28	18	23	57	9	53	17	21	13	8	12	22	15	14	27	106	67
Solyc02g081810.4	3540	4542	3564	1016	745	817	3244	3843	3550	3492	4085	3761	5115	4610	5004	6212	5918	5242
Solyc02g081820.3	0	0	0	1	0	0	0	0	1	0	0	0	0	1	0	0	0	0
Solyc02g081830.4	2287	2845	2396	680	755	717	1265	1156	1344	1116	1393	1033	342	410	484	412	362	367
Solyc02g081840.4	201	311	252	140	95	110	282	270	243	239	257	215	315	279	244	412	351	342
Solyc02g081850.4	39	62	37	59	53	49	39	40	25	47	60	45	66	41	34	95	51	32
Solyc02g081860.3	69	59	49	34	83	80	88	63	81	90	74	69	67	72	52	92	60	66
Solyc02g081870.4	2	4	1	2	1	5	0	1	1	0	1	3	4	0	1	1	0	2
Solyc02g081880.3	1819	2111	1566	1432	1470	1188	1331	1260	1175	1901	2212	2149	1921	2505	2366	2826	2491	2213
Solyc02g081890.4	28	36	25	6	12	9	20	41	42	16	17	16	12	15	9	18	22	16
Solyc02g081900.4	10	10	12	2	4	1	6	19	8	5	13	11	6	12	7	8	11	11
Solyc02g081910.2	414	589	416	191	195	172	515	520	560	416	471	398	546	515	571	819	667	659
Solyc02g081920.3	162	206	151	91	60	61	140	153	188	170	166	164	232	184	179	322	289	287
Solyc02g081930.3	7	30	17	28	31	15	35	17	39	19	26	23	26	25	19	36	19	39
Solyc02g081940.3	647	877	725	380	435	383	805	820	763	688	858	855	889	848	845	1201	997	1002
Solyc02g081950.4	321	430	324	244	238	223	369	406	395	389	406	420	389	465	388	493	413	422
Solyc02g081960.3	969	1344	1027	839	940	918	1097	1071.51	1014	1209	1301	1305.57	1141	1224.99	1177	1447	1373	1284
Solyc02g081970.4	1169	1695	1312	2348	2218	2516	1366	1234	1490	2112	2285	2315	3094	3778	3337	3758	3356	3129
Solyc02g081980.3	85	132	118	979	1331	1147	707	917	940	29	35	30	37	37	24	24	33	39
Solyc02g081990.3	236	255.005	270.007	183.038	41	146	12.0003	13	12	587	618.041	941	1566	2419	1798.19	431.008	420	367
Solyc02g082000.3	11980	14995	11678	6951.96	6101	5377	10836	11680	10801	11474	13152	12342	13454	13988	13647.8	16207	14703	13144
Solyc02g082010.3	130	157	165	218	230	180	295	303	346	179	182	194	225	206	169	333	243	272
Solyc02g082020.3	738	937	712	389	329	297	720	827	782	706	759	800	933	977	864	1169	1123	1001
Solyc02g082030.3	408	462	454	481	490	472	520	506	505	425	525	475	549	572	549	693	624	556
Solyc02g082035.1	0	0	0	0	0	0	0	0	0	0	0	0	0	0	0	0	0	0
Solyc02g082040.3	4	11	10	4	1	2	15	9	14	5	12	15	2	15	1	13	5	13
Solyc02g082050.3	16	48	35	13	22	28	36	72	60	25	29	27	48	50	34	55	73	52
Solyc02g082060.2	116	124	101	429	538	355	217	233	173	88	179	130	122	110	124	233	331	241
Solyc02g082070.4	821	958	810	1962	2783	1855	1820	1417	1727	1010	1348	1372	1167	1355	1092	1575	1373	1294
Solyc02g082080.1	1601	1903	1694	1969	2622	1936	1723	1724	1737	1428	2372	2348	1442	1807	1718	2207	1485	1466
Solyc02g082090.3	733	707	1002	74	41	42	460	704	644	1074	910	1173	2096	2774	2347	2895	1743	2114
Solyc02g082100.4	592	742	657	272	325	302	376	364	439	711	694	710	709	587	624	701	572	562
Solyc02g082110.4	401	506	459	358	406	378	538	496	500	381	541	472	512	566	436	582	546	497
Solyc02g082120.3	249	266	229	51	38	27	71	80	76	297	439	470	272	248	327	221	210	220
Solyc02g082125.1	2	8	7.79312e-05	0	5	3	0.00998927	0.00968312	0	3	7	6	3	8.85855e-05	6.95413e-05	5	5	0
Solyc02g082130.2	1632	2021	1629	846	780	887	1294	1348	1199	1543	1599	1753	1748	1828	1755	1837	1835	1522
Solyc02g082140.3	1129	1268	1118	149	166	148	247	284	301	1460	1655	1478	481	476	476	783	473	516
Solyc02g082150.1	31	18	15	6	10	3	7	6	8	59	49	63	153	235	217	191	111	110
Solyc02g082160.2	41	52	44	29	34	26	49	49	51	46	43	41	58	34	40	54	54	55
Solyc02g082170.3	244	355	229	55	67	43	239	201	247	223	299	236	419	493	446	711	574	663
Solyc02g082180.3	1481	2272	1578	635	647	632	1203	1350	1326	1464	1637	1703	2440	2278	2352	2991	2668	2428
Solyc02g082190.3	1500	1950.63	1653	683.696	731.945	684	1739.97	1928	1757.96	1548.4	1818.49	1713.72	1850.94	1721	1765	2612	2482.79	2215.94
Solyc02g082200.4	569	690	538	565	515	451	533	536	522	614	773	673	722	812	708	818	815	737
Solyc02g082210.4	186	239	244	118	130	126	225	231	247	219	232	219	241	213	249	324	291	289
Solyc02g082220.3	2731	4116	3430	1859	2407	2123	3892	3833	3795	3173	3561	3623	3609	3606	3714	5167	4170	4130
Solyc02g082230.4	899	1258	947	560	561	516	575	528	500	1104	1294	1252	717	839	749	832	732	733
Solyc02g082240.1	31	43	59	50	67	44	29	23	28	34	38	55	169	167	110	76	62	70
Solyc02g082250.4	1075	1584	1251	789	839	727	1187	1271	1324	1220	1203	1235	1240	1285	1200	1700	1554	1300
Solyc02g082260.3	11422	14578	13444	8713	10768	10244	28264	27330	27647	5348	7982.97	8078	4765	4194	4345	6818	4620	4546
Solyc02g082270.3	1993	2186	1897	1517	1782	1413	805	813	839	2672	2833	2935	1726	2191	2006	2345	2342	1945
Solyc02g082280.3	1117	1489	1459	753	987	836	1287	1293	1259	1252	1587	1654	1501	1559	1590	2050	1720	1519
Solyc02g082290.4	88	111	128	45	64	49	97	98	79	99	135	103	85	97	102	158	122	96
Solyc02g082300.3	39	29	29	38	30	37	49	29	35	27	23	34	39	43	24	45	36	48
Solyc02g082310.2	0	0	6	4	2	4	0	0	2	2	0	0	2	3	0	1	0	1
Solyc02g082315.2	0	0	0	2	1	0	0	0	0	0	0	0	0	1	0	0	0	2
Solyc02g082320.1	0	0	0	0	0	0	2	0	0	0	0	0	0	0	0	0	0	0
Solyc02g082330.1	2	4	4	6	7	4	6	1	1	5	6	7	4	8	4	6	7	0
Solyc02g082340.3	2473	2883	2398	1927	2171	1830	2336	2411	2272	2644	3079	2873	3015	2898	2894	3592	3064	3110
Solyc02g082350.3	1221	1669	1362	514	690	608	611	709	828	1461	1518	1475	632	687	585	823	777	722
Solyc02g082360.4	118	179	119	57	48	49	114	115	100	132	135	102	152	203	159	206	204	203
Solyc02g082370.1	0	0	0	0	0	0	0	0	0	0	0	0	0	0	0	0	0	0
Solyc02g082375.1	0	0	0	0	0	0	0	0	0	0	0	0	0	0	0	0	0	0
Solyc02g082390.1	3	0	0	1	4	2	2	1	4	2	1	3	3	6	5	3	2	0
Solyc02g082400.4	143	227	156	88	73	88	158	161	155	151	139	161	185	195	197	284	244	250
Solyc02g082410.4	21	33	31	11	16	4	20	28	12	28	17	23	14	13	7	23	14	30
Solyc02g082420.3	251	204	130	126	183	147	99	107	115	520	777	488	199	281	442	333	341	373
Solyc02g082430.4	2285	3441	2741	1110	1069	1110	1273	1314	1334	1408	1511	1536	1071	1431	1093	1316	1048	973
Solyc02g082440.2	1022	1830	1437	551	712	609	806	746	1040	1471	1405	1610	731	821	616	936	876	762
Solyc02g082450.3	221	433	395	107	81	71	159	95	136	119	99	126	66	71	51	218	148	153
Solyc02g082460.3	1843	2532	2089	1493	1785	1680	2244	2162	2108	2045	2203	2143	2275	2175	2098	2708	2439	2259
Solyc02g082470.4	1443	1998	1614	2022	2729	2325	1992	1699	1733	1626	1829	1998	2039	2209	1952	2243	1942	1884
Solyc02g082480.3	560	997	708	1161	1617	1379	1919	1687	1897	514	593	487	767	784	738	1034	849	822
Solyc02g082490.4	64	151	121	134	122	106	117	116	142	59	63	96	172	211	158	173	175	146
Solyc02g082500.1	737	941	754	370	256	279	813	887	739	743	814	785	853	801	834	1053	993	829
Solyc02g082510.1	1229	1795	1502	494	576	461	899	861	967	782	706	751	402	452	408	849	605	672
Solyc02g082520.3	1	1	2	2	3	1	2	0	1	3	1	4	0	2	0	0	0	1
Solyc02g082540.4	2475	3327	2685	1887	2110	1945	2571	2632	2454	2727	3104	3340	2865	3025	2955	3514	3031	2838
Solyc02g082550.3	179	286	234	115	127	105	159	215	175	135	148	178	159	142	131	228	191	216
Solyc02g082560.1	138	330	241	86	83	89	110	111	97	120	144	158	40	56	30	44	48	34
Solyc02g082570.3	612	940	733	596	616	555	732	742	700	604	721	717	797	820	789	902	794	707
Solyc02g082590.3	34	37	39	44	64	47	62	73	72	45	38	48	47	49	44	77	79	44
Solyc02g082600.4	53	41	44	75	60	44	52	66	59.7999	51	45.7458	48	45	67	49	82	78	72
Solyc02g082610.1	16	20	18	4	8	10	8	3	6	13	14	12	1	6	3	5	5	8
Solyc02g082630.2	129	170	149	33	93	78	81	52	70	258	321	270	67	82	44	103	83	81
Solyc02g082633.1	222	329	249	93	105	97	87	72	117	386	432	381	99	133	71	117	125	130
Solyc02g082635.1	106	153	117	68	38	45	35	25	50	189	139	178	46	63	35	53	52	38
Solyc02g082637.1	5	6	7.22488	15	14	15	10	5	15	13.2833	11	10.2265	13	8	5	10	20	15.7793
Solyc02g082660.3	1014.73	1561.21	1198.22	459.719	513.245	470.718	633.426	616.02	726.226	1318.18	1462.61	1485.92	810.855	768.01	750.413	1057.27	891.623	887.361
Solyc02g082670.3	588	877	696	718	818	642	1440	1413	1148	507	501	502	892	985	880	1921	1366	1280
Solyc02g082680.4	655	919	913	599	848	741	1234	1343	1257	567	683	884	929	899	940	1224	1013	963
Solyc02g082690.3	523	788	510	255	345	308	168	134	170	777	732	960	448	447	419	392	283	334
Solyc02g082700.3	10522	13609	11046	5479	4750	4709	8390	8235	7727	6238	7489	7588	7722	8052	7331	8158	8654	6572
Solyc02g082710.3	208	335	262	206	209	209	307	317	313	208	228	254	230	258	248	325	290	277
Solyc02g082720.4	42	53	35	18	27	18	46	34	48.2001	33	50.2542	37	68	37	49	61	67	50
Solyc02g082725.1	0	0	0	0	0	0	0	0	0	0	0	0	0	0	0	0	0	0
Solyc02g082730.3	642	867	710	477	549	514	739	716	771	717	730	839	900	902	934	1130	939	941
Solyc02g082733.1	0	0	2	0	0	1	0	0	2	0	0	0	2	0	1	0	0	0
Solyc02g082737.1	3	3	0	0	3	1	4	3	1	1	2	2	2	4	1	0	1	2
Solyc02g082740.1	382	442	369	125	112	115	162	51	90	364	397	220	401	534	286	564	466	398
Solyc02g082750.4	102.392	161	141.243	32	30	33	54.1639	50	47	143	129	116	120	110	134	134.256	118	120.255
Solyc02g082760.3	8623	11911	9592	8913	10240	8627	7752	6364	6849	11298.9	12140.9	13057	11866	12963.9	12466	9599.93	8795.95	7658.95
Solyc02g082770.3	218.608	315	228.757	192	240	169	143.836	122	154	286	292	281	186	237	175	202.744	161	182.745
Solyc02g082775.1	0	0	0	0	0	0	0	0	0	0	0	0	0	0	0	0	0	0
Solyc02g082780.1	0	0	0	0	0	0	0	0	0	0	0	0	0	0	0	0	0	0
Solyc02g082790.2	0	0	0	0	0	0	0	0	0	0	0	0	0	0	0	0	0	0
Solyc02g082800.3	4245	5726	4476	3714	4139	3879	4874	4736	4702	4680	4905	5383	5101	5640	5327	6299	5398	4800
Solyc02g082810.3	289	377	289	212	244	225	414	410	403	281	247	294	392	365	309	547	478	501
Solyc02g082820.3	243	265	221	143	107	131	111	120	91	180	169	199	420	414	462	324	297	292
Solyc02g082830.3	980	1583	1170	643	561	604	2166	2693	2466	1227	1264	1372	2266	2184	2222	3900	3168	2990
Solyc02g082840.3	1164	1576	1376	778	857	729	1311	1305	1320	1174	1499	1446	1499	1467	1492	2127	1770	1525
Solyc02g082850.3	445	555	457	918	1156	828	495	451	588	549	501	635	1072	1180	913	1197	915	830
Solyc02g082860.3	381	572	365	318	302	240	395	475	390	424	508	459	585	605	504	574	547	508
Solyc02g082870.4	360	494	489	326	321	252	783	915	902	375	473	454	913	768	824	1120	738	733
Solyc02g082880.2	33	42	32	12	8	6	9	6	20	24	120	62	81	213	182	75	163	106
Solyc02g082890.1	7	9	9	14	21	7	11	13	11	7	7	15	10	8	5	8	4	3
Solyc02g082900.3	2946	4342	3421	3112	3693	2724	4821	4354	4690	3590	3876	3767	2727	3333	2786	3953	3345	3009
Solyc02g082910.4	881	1390	1126	867	1353	858	658	565	772	824	752	813	368	362	174	421	299	342
Solyc02g082920.4	521	619	465	1375	1194	854	1157	697	1085	361	326	267	243	168	109	260	391	348
Solyc02g082930.3	84	81	157	186	139	184	94	88	96	36	93	50	57	42	37	89	84	84
Solyc02g082940.3	40	55	65	22	16	19	17	23	39	60	45	64	98	57	76	175	113	124
Solyc02g082950.3	100	181	138	52	68	64	105	105	136	141	98	126	110	93	56	221	188	181
Solyc02g082960.3	449	983	792	347	385	363	190	314	421	658	429	559	1080	803	630	349	680	509
Solyc02g082970.1	133	186	150	67	40	51	158	158	160	153	178	190	188	223	155	252	229	216
Solyc02g082980.1	0	1	0	0	0	0	0	0	0	0	1	2	2	1	1	1	3	1
Solyc02g082990.4	0	0	0	0	0	0	0	1	0	1	0	0	0	0	0	0	0	0
Solyc02g083000.1	47.5472	28.5	17.875	3.85714	9	9.81818	14	8.88889	14	20.4706	15.2941	17	4.57143	0	1	1	8	1.125
Solyc02g083005.1	0	3	0	0	0	0	0	0	0	0	1	6	0	0	0	0	0	0
Solyc02g083010.1	82	84	51	7	1	0	1	1.06278	3	58.5432	37	22	6	8	13	25	15	9
Solyc02g083020.1	142	154	106	7	3	4	6	15.9372	5	49.4568	31	37	11	9	17	14	25	21
Solyc02g083030.1	8.45283	9.5	8.125	5.14286	2	2.18182	7	11.1111	7	8.52941	4.70588	0	3.42857	10	2	7	8	7.875
Solyc02g083040.1	60	51	48	27	34	47	53	94	90	36	52	63	28	32	66	41	55	51
Solyc02g083050.1	1	3	0	0	0	0	0	2	0	0	1	0	0	1	0	1	0	0
Solyc02g083060.1	10	14	10	4	5	9	9	7	11	8	17	5	4	9	14	10	6	11
Solyc02g083070.2	15	7	15	4	3	1	6	10	5	14	15	19	25	21	23	20	23	27
Solyc02g083075.1	3	1	3	2	0	0	2	2	2	17	14	24	16	25	19	5	21	23
Solyc02g083090.1	32	27	17	12	19	7	32	47	25	52	55	46	47	76	66	91	77	93
Solyc02g083100.2	1	3	3	4	0	2	3	3	0	5	6	3	5	4	1	3	2	2
Solyc02g083110.1	272	315	243	146	136	136	178	170	171	426	403	463	363	341	429	489	438	391
Solyc02g083120.3	21	28	53	43	47	34	29	47	32	68	74	77	25	39	44	64	84	76
Solyc02g083130.4	394	546	476	170	155	163	174	159	164	426	526	481	436	421	359	422	330	312
Solyc02g083140.3	231	324	256	161	161	179	270	257	275	251	286	288	279	288	233	450	333	366
Solyc02g083150.3	356	435	379	352	391	329	462	440	444	397	446	407	457	430	375	573	433	425
Solyc02g083160.3	0	0	0	0	0	0	0	0	0	0	0	0	0	0	0	0	0	0
Solyc02g083170.3	661	868	788	213	269	194	214	187	210	777	755	829	213	270	219	283	259	218
Solyc02g083180.4	745	1255	893	741	670	669	883	932	1029	653	642	637	639	768	595	1052	985	887
Solyc02g083190.2	159	300	196	86	70	71	172	189	164	50	48	47	52	44	41	47	67	47
Solyc02g083210.2	1	0	0	0	0	0	2	0	0	0	2	1	0	1	0	0	2	0
Solyc02g083220.2	432.715	661.538	504.656	355.873	351.814	346.303	465.8	481.425	437.105	408.208	494.809	561.058	498.559	488.229	461.957	748.429	606.582	558.36
Solyc02g083250.3	197	193	287	201	259	171	437	263	315	279	390	298	380	425	621	1181	947	781
Solyc02g083260.3	289	366	314	207	275	181	367	377	408	308	354	383	357	365	306	544	383	443
Solyc02g083270.4	841	1117	926	984	1024	969	1027	905	975	973	1139	1110	1049	1120	1102	1248	1084	980
Solyc02g083280.4	128	124	98	252	300	188	61	37	49	170	278	269	151	170	195	249	302	248
Solyc02g083285.2	18	18	23	6	6	2	9	6	10	34	15	38	60	69	67	35	41	31
Solyc02g083290.4	2142	2934	2462	1077	1178	987	973	1084	1019	2412	2671	2762	2248	2376	2182	3529	3538	2912
Solyc02g083300.2	0	0	0	0	0	0	0	0	0	0	0	0	0	0	0	0	0	0
Solyc02g083310.3	2104	2559	1951	799	1087	897	1878	1888	2153	450	541	563	598	588	496	1168	1028	1095
Solyc02g083320.3	1538	1896	1497	1218	1145	977	1161	1029	1103	1263	1585	1608.75	1236	1390	1275	1584	1526	1371
Solyc02g083330.2	0	0	0	0	0	0	0	0	0	0	0	0	0	0	0	0	0	0
Solyc02g083340.4	319	438	338	195	265	225	345	332	311	398	359	377	449	513	509	554	510	514.924
Solyc02g083350.4	3828.28	5602.46	4491.34	2316.13	2890.19	2721.7	3499.2	3494.58	3442.9	4782.79	5131.19	5293.94	5149.44	5252.77	5183.04	6369.57	5435.42	5179.64
Solyc02g083360.1	80	109	86	89	98	95	128	105	124	144	105	116	104	128	121	154	120	125
Solyc02g083370.1	13	8	7	4	7	3	3	3	6	14	11	10	4	6	10	5	6	3
Solyc02g083380.3	504	530	392	732	677	630	167	113	125	622	641	722	685	891	811	732	867	621
Solyc02g083390.4	1385	1790	1640	1043	1237	1095	1497	1378	1416	1266	1368	1480.77	1155	1239	1180	1750	1388	1183
Solyc02g083400.3	60	82	72	115	118	115	139	93	135	94	127	91	105	133	130	261	270	216
Solyc02g083410.4	56	51	35	64	71	74	42	38	43	94	111	104	77	90	124	131	131	87
Solyc02g083420.3	1682	2106	1834	1185	1313	1273	1866	1802	1910	1473	1588	1704	1351	1509	1336	1777	1704	1496
Solyc02g083430.1	342	415	384	204	243	260	322	241	298	508	547	549	318	327	291	407	324	305
Solyc02g083440.3	0	0	0	0	0	0	0	0	0	0	0	0	0	0	0	0	0	0
Solyc02g083450.3	117	123	115	68	54	55	112	125	129	135	134	151	99	113	125	241	179	186
Solyc02g083460.3	1373	1655	1550	1355	1481	1368	1742	1774	1804	2337	2111	2361	1788	2079	1728	2677	1959	1842
Solyc02g083470.3	742	891	737	316	282	298	876	1021	941	764	852	784	927	950	981	1418	1381	1293
Solyc02g083480.3	71	98	81	13	15	14	53	81	65	52	63	62	54	72	41	64	69	36
Solyc02g083490.3	250	396	365	21	26	19	49	98	58	330	366	367	345	424	285	146	147	112
Solyc02g083500.3	214.681	309.019	235.258	196.491	167.669	136.422	245.815	241.968	193.24	228.934	244.639	250.654	288.731	289.385	267.311	321.302	307.416	303.751
Solyc02g083510.3	1	0	1	3	7	0	4	7	11	4	0	1	5	6	1	3	4	1
Solyc02g083520.2	0	3	0	5	2	2	0	0	0	1	4	0	4	1	3	6	1	5
Solyc02g083525.1	8.3187	1.98103	7.7425	9.50858	9.33098	13.5781	11.1847	9.03217	13.7602	8.06623	18.3611	7.34554	5.26887	12.6154	10.6887	9.69831	11.5844	12.2488
Solyc02g083540.3	662	933	706	401	404	360	485	501	520	740	908	792	804	701	711	970	781	718
Solyc02g083550.2	1	3	2	4	3	2	1	1	1	1	4	2	1	0	0	1	0	3
Solyc02g083560.3	862	1297	1149	804	907	854	1321	1222	1285	971	1154.38	1317	1420	1525	1367	1848	1501	1496
Solyc02g083570.3	1374	2429	1765	1123	711	753	1053	1285	1134	1801	1861	2161	2438	2632	1902	1883	1749	1505
Solyc02g083580.4	811	1243.5	987	625	561	496	893	983	1005	931	1014.59	1118	1132.51	1171	1047.14	1443	1178	1104
Solyc02g083590.3	1845	2548	2022	2147	2323	2156	5904	6122	5842	1865	2059	2178	2210	2312	2289	3715	3001	2783
Solyc02g083600.4	83	95	81	37	39	48	64	34	65	85	112	109	63	92	71	83	102	87
Solyc02g083610.4	144	207	160	87	84	64	110	147	121	235	238	255	249	210	221	279	244	264
Solyc02g083620.3	105	112	87	62	80	53	102	140	127	95	109	107	119	86	61	107	103	85
Solyc02g083630.3	198	367	286	148	218	142	354	499	463	236	253	306	229	240	187	330	278	253
Solyc02g083640.4	364	491	379	197	160	164	198	175	224	368	379	430	758	771	738	673	596	607
Solyc02g083650.3	377	447	337	294	290	239	416	379	354	366	392	419	377	463	398	538	415	450
Solyc02g083660.1	173.094	166.702	144.386	0	0	0	163.184	148.597	146.828	127.932	184.659	98.6786	0	0	0	228.46	0	126.971
Solyc02g083670.4	789.906	945.298	678.614	2783	2315	2117	620.816	497.403	406.172	1695.07	2055.34	2412.32	3872	4235	3702	2575.54	3074	2675.03
Solyc02g083690.2	3	3	1	6	3	3	4	1	2	0	9	4	4	7	9	12	4	12
Solyc02g083700.4	104	183	191	475	714	593	630	689	653	98	125	108	149	133	105	199	144	157
Solyc02g083710.3	2944	3964	2999	2689	2686	2349	3795	3859	3675	3281	3359	3519	3564	3829	3693	4571	3869	3646
Solyc02g083720.4	52	65	57	43	45	28	43	35	43	83	120	83	148	193	150	87	115	107
Solyc02g083730.4	282	275	274	64	62	36	69	30	33	238	429	220	203	238	181	152	157	140
Solyc02g083740.2	46	49	42	39	26	30	33	28	26	58	58	45	58	82	111	72	76	68
Solyc02g083750.1	631	804	672	506	492	461	717	752	693	750	910	953	633	693	722	1014	852	779
Solyc02g083760.4	232	354	245	198	157	157	207	232	289	438	361	434	263	305	290	392	325	263
Solyc02g083765.1	24	37	25	12	15	17	23	14	24	25	44	34	37	29	19	33	32	28
Solyc02g083780.3	168	298	246	120	130	111	212	194	215	301	303	293	249	253.202	213	353	280	262
Solyc02g083785.1	22	41	33	22	23	18	27	21	35	38	35	40	31	27	18	24	38	36
Solyc02g083790.4	119	143	117	73	27	40	30	50	66	164	193	187	433	441	341	296	311	299
Solyc02g083800.4	365	449	333	171	119	152	368	297	317	343	434	338	352	397	405	555	446	361
Solyc02g083810.4	531	805	568	356	328	352	364	323	305	564	758	650	231	366	248	293	229	226
Solyc02g083820.1	964	1195	921	518	576	510	607	525	582	640	628	703	608	660	641	625	536	498
Solyc02g083830.2	0	0	0	0	0	0	0	0	0	0	0	0	0	0	0	0	0	0
Solyc02g083835.1	1208	1551	1217	1247	1116	1337	280	319	426	2286	3054	3139	2058	2794	2891	1291	1807	1406
Solyc02g083840.1	0	6	1	0	0	0	0	0	0	4	8	4	2	1	0	1	0	0
Solyc02g083850.3	3418	5747	4464	635	841	788	1149.36	1057	1067	846	871	909	315	337	306	269	315	199
Solyc02g083860.3	620	891	792	167	253	243	873	948	891	411	448	606	185	181	162	296	232	194
Solyc02g083870.3	154	227	182	10	16	11	27	19	19	200	257	221	168	159	162	93	87	69
Solyc02g083880.3	5063	6714	5340	1221	1721	1465	4361	3798	3840	2502	2930	2991	995	840	868	1125	1101	784
Solyc02g083890.4	798	1036	844	364	295	272	338	296	327	689	869	972	1270	1120	1105	1030	843	844
Solyc02g083900.3	3030	3975	3642	2334	3568	3301	3897	3353	3689	3711	4076	4052	3651	4394.8	3499	4661	4476	4158
Solyc02g083910.4	4	3	3	0	0	5	2	0	1	1	1	2	1	0	3	5	0	0
Solyc02g083920.1	5	17	7	1	4	1	8	12	3	8	12	13	4	4	8	7	13	7
Solyc02g083930.1	21	36	15	48	52	40	30	24	18	10	11	13	24	20	16	19	31	16
Solyc02g083940.3	231	322	220	135	160	141	118	111	127	271	308	297	184	156	133	195	192	142
Solyc02g083950.3	0	0	0	0	0	0	0	0	1	0	0	0	0	2	1	0	0	1
Solyc02g083960.4	443	627	471	309	362	379	407	457	437	614	650	670	553	602	574	647	599	578
Solyc02g083980.3	34	57	42	76	80	109	80	65	81	59	72	61	96	101	102	137	123	106
Solyc02g083990.3	656	921	600	679	772	693	815	815	865	763	847	857	962	1035	931	1230	1128	1038
Solyc02g084000.3	113	145	110	156	155	159	175	177	174	126	127	140	199	192	149	217	220	224
Solyc02g084005.1	1	0	1	2	10	5	2	1	1	1	0	0	1	1	4	0	0	1
Solyc02g084020.3	646	828	631	327	224	243	494	559	509.451	627.44	735	751	788	789	798	870.462	834.497	678
Solyc02g084030.3	318	532	366	288	274	261	445	479	509	413	400	450	416	425	369	536	500	467
Solyc02g084031.1	160	175	162	106	141	99	110	147	149	156	175	147	125	191	81	180	127	164
Solyc02g084032.1	66	90	72	52	45	65	48	37	54	70	85	79	60	65	44	50	59	55
Solyc02g084034.1	3	7	12	3	10	4	4	2	6	13	13	10	4	1	3	12	5	5
Solyc02g084036.1	0	0	0	0	0	0	0	0	0	0	0	0	0	0	0	0	0	0
Solyc02g084038.1	0	0	0	0	0	0	0	0	0	0	0	0	0	0	0	0	0	0
Solyc02g084080.1	0	0	0	0	0	0	0	0	0	0	0	0	0	0	0	0	0	0
Solyc02g084083.1	8	8	15	20	8	16	8	3	7	3	12	14	3	7	8	8	8	8
Solyc02g084085.1	3	5	8	0	6	2.65037	3	4	4.56312	18.5518	19.7374	16	1	5	1.51348	1	6.58156	0
Solyc02g084087.1	4	22	10	8	10	7	10	5	8	24	37	26	9	11	5	14	14	10
Solyc02g084100.3	6	5	4	6	5	3	3	4	2	4	9	7	4	0	2	3	2	1.05486
Solyc02g084110.1	4	0	1	1	0	3	0	0	0	0	3	6	2	3	1	2	5	6
Solyc02g084113.1	0	4	4.11051	7	6	7	7	3	6	10	9	6.18435	1	4	1	10	4	8
Solyc02g084130.4	46	79	81	26	38	37	44	31	27	93	71	71	27	15	21	42	31	28
Solyc02g084140.3	2	1	2	5	4	1	2	3	4	1	6	1	2	1	1	1	3	3
Solyc02g084150.2	7	22.3259	15.1348	7	10.1974	18.1908	17.5713	14.4094	13.1136	13.3753	24.3693	18.4356	16.1281	13.4024	14.5533	8.45197	9.13765	12.0936
Solyc02g084160.3	16	17	17	18	9	8	10	8	9	22	22	24	8	14	9	12	12	14
Solyc02g084170.2	40	52	40.8895	29	39	20	30	29	48	36	43	33.8156	23	13	21	37	21	37
Solyc02g084173.1	11	38	20	8	18	11	13	6	15	21	28	30	9	6	9	33	15	11
Solyc02g084177.1	7	11	10	6	5	5	7	3	10	21	19	21	2	5	14	11	14	10
Solyc02g084190.3	4	6	9	7	2	5	9	5	5	12	13	18	3	7	5	6	6	3.94514
Solyc02g084200.3	31	44	23	23	28	15	44	33	23	32	35	30	24	28	23	34	30	29
Solyc02g084210.1	105	113	98	67	86	92	154	167	174	31	42	32	50	41	40	43	41	43
Solyc02g084220.3	330	451	316	284	270	235	351	294	271	317	393	363	319	331	304	400	334	288
Solyc02g084230.3	837	1076	921	696	704	647	600	652	590	979	1160	1137	1003	1130	1189	948	986	888
Solyc02g084240.3	1087	1090	1047	3878	4625	3482	1575	1035	1307	1164	1979	1664	1580	1872	1784	4072	4640	3560
Solyc02g084245.1	0	0	0	0	0	0	0	0	0	0	0	0	0	0	0	0	0	0
Solyc02g084250.4	11.0429	22.055	17.0554	13	20.1391	9.42579	8	5.03254	8.43688	35.4482	46.494	35	14	8	9.48652	18.0657	11.5194	20.1711
Solyc02g084260.3	1	3	3	0	3	3	6	6	2	2	5	6	8	2	4	4	3	7
Solyc02g084280.3	635	901	670	131	105	116	106	105	114	981	1157	789	218	216	142	170	190	148
Solyc02g084290.3	9	21	25	2	4	2	2	8	5	14	20	12	6	2	1	15	3	6
Solyc02g084300.1	43	58.3724	50	16.3045	9.05535	11	15	12	15.0389	44.6002	56.5132	37.2802	27.0648	23	16	21	28	12
Solyc02g084303.1	35	67	54	19	25	19	9.02721	19	12	38	47	33	24	35	13	22	18	26.0596
Solyc02g084305.1	67	48	44	20	14	12	17	15	19	51	60	52	22	22	17	20	29	35
Solyc02g084307.1	0	0	0	0	0	0	0	0	0	0	0	0	0	0	0	0	0	0
Solyc02g084340.3	753	899	707	593	684	648	682	689	689	807	974	935	766	819	808	945	792	679
Solyc02g084350.3	38	65	45	67	55	47	57	87	72	21	21	31	40	43	33	42	37	38
Solyc02g084360.3	4436	6216	5033	2755	2487	2127	3778	3781	3977	5880	5550	6046	4422	5346	4768	5151	4355	4203
Solyc02g084370.2	462	585	443	168	162	168	238	269	256	389	453	544	585	523	506	520	495	402
Solyc02g084380.3	163	167	94	122	98	98	178	202	158	150	148	144	169	139	159	219	210	194
Solyc02g084390.3	1100	1655	1355	520	473	536	570	645	644	1890	1856	2074	1309	1419	1228	1485	1371	1207
Solyc02g084400.4	19	36	44	77	89	73	100	85	90	40	32	34	17	19	16	15	9	7
Solyc02g084410.3	66	17	119	288	167	214	12	75	60	34	24	30	33	23	25	46	62	43
Solyc02g084420.3	4	8	5	28	28	22	0	0	1	4	11	13	21	13	10	3	3	0
Solyc02g084430.3	17	15	8	68	49	34	5	0	7	28	22	22	36	56	38	11	3	6
Solyc02g084440.4	44	47	33	34	48	29	19	8	7	59	40	60	55	44	61	34	30	25
Solyc02g084450.4	85	126	110	85	109	104	122	91	134	134	142	156	176	148	133	216	169	210
Solyc02g084470.1	0	0	0	0	0	0	0	0	0	0	0	0	0	0	0	0	0	0
Solyc02g084480.3	430	577	514	374	499	474	543	539	510	457	513	606	462	460	590	676	655	508
Solyc02g084490.1	1124	1803	1270	1187	1669	1343	1659	1511	1560	1325	1442	1533	1400	1444	1350	2173	1854	1864
Solyc02g084510.3	643	1132	996	181	304	263	471	458	459	357	391	422	288	285	249	368	325	312
Solyc02g084520.3	2035	2944	2390	633	680	649	1018	1012	927	765	890	868	759	765	713	910	840	704
Solyc02g084530.2	1	1	0	0	1	1	1	1	1	2	0	0	0	0	0	3	0	1
Solyc02g084540.3	9	10	8	4	8	5	18	12	11	4	6	11	11	8	5	9	9	21
Solyc02g084550.3	614	827	664	356	419	338	503	588	568	583	736	745	567	600	557	676	607	581
Solyc02g084560.4	89	129	121	87	110	62	100	94	88	117	111	123	82	108	90	132	125	122
Solyc02g084570.4	1682	2842	2048	1656	2404	1911	4581	3511	3732	413	500	522	385	320	379	688	755	625
Solyc02g084590.4	157	267	164	131	150	113	201	204	215	172	225	217	269	313	288	210	257	210
Solyc02g084600.4	16	20	16	6	12	7	10	12	9	14	29	20	27	27	32	31	26	14
Solyc02g084605.1	0	0	0	0	0	0	0	0	0	0	0	0	0	0	0	0	0	0
Solyc02g084610.1	59	79	53	85	88	61	69	76	85	66	82	101	119	136	118	145	96	123
Solyc02g084620.3	454	641	495	514	599	536	518	519	514	596	680	685	616	743	658	784	655	610
Solyc02g084630.3	176	209	178	110	134	104	113	108	112	208	271	196	167	204	162	209	156	137
Solyc02g084640.4	221	288	267	19	9	8	55	31	54	236	323	233	73	80	57	122	127	104
Solyc02g084650.3	548	741	563	212	153	160	188	198	203	319	374	292	228	250	256	214	176	178
Solyc02g084660.3	864	1138	850	787	797	722	1105	1133	1018	930	1057	959	1105	1143	906	1347	1188	1039
Solyc02g084670.4	2	8	6	3	8	5	10	4	9	12	10	9	15	14	11	13	4	8
Solyc02g084680.3	62	109	56	55	68	60	72	59	56	43	69	59	57	81	52	77	81	69
Solyc02g084690.3	2271	2970	2542	1936	2049	1856	2761	2773	2696	2605	2650	3053	2954	3075	3091	3774	3098	2874
Solyc02g084700.3	755	1107	892	794	869	812	924	840	912	898	1019	1051	962	1029	933	1268	1176	1078
Solyc02g084710.3	527	648	522	275	237	201	481	509	493	506	520	584	547	603	543	755	608	566
Solyc02g084720.3	1262	1866	1356	572	832	744	1359	1903	1493	1432	1692	1789	1874	1926	1960	2112	1989	1547
Solyc02g084730.3	14	33	21	4	8	8	21	30	26	27	30	29	16	15	26	39	33	27
Solyc02g084740.4	435	501	428	220	186	153	266	301	298	380	413	401	447	497	446	451	382	337
Solyc02g084750.4	336	414	375	203	184	182	317	352	348	348	431	422	414	395	385	514	447	457
Solyc02g084760.3	1105	1482	1055	1171	1286	1002	1036	1004	1013	1373	1534	1465	1372	1684	1449	1684	1335	1216
Solyc02g084770.3	180	208	161	177	182	161	179	186.664	201	174	167	164	206	223.711	220	223	199	195
Solyc02g084780.4	8586.61	9748.31	7348.08	2351.41	2354.54	1997.68	6393.5	3906.99	4449	6563.36	9751.67	5153.36	5877.3	7350.39	5870.52	7865.09	6382.96	6196.75
Solyc02g084790.3	5061.39	5685.72	4645.79	2013.42	2570.85	2147.76	3047.07	1774.97	2271.81	4600.3	6112.35	3335.65	4056.86	4792.8	3861.34	6946.54	5436.93	5299.93
Solyc02g084800.4	8177	9018.97	6903.13	3497.17	4463.62	3432.56	8920.43	7707.04	8316.19	6009.34	8094.98	4743.99	5131.84	6387.81	5052.13	8133.38	7547.11	6140.31
Solyc02g084810.3	298	404	301	223	225	205	415	298	363	325	338	341	415	407	400	647	555	462
Solyc02g084820.3	549	855	659	492	588	494	809	758	784	611	662	765	782	822	733	1147	943	855
Solyc02g084830.4	79	121	84	44	32	39	94	94	102	105	109	128	122	126	106	164	163	148
Solyc02g084840.3	2	4	1	12	5	7	4	0	0	7	4	2	0	0	0	3	1	1
Solyc02g084850.3	314	142	194	1669	2236	1799	146	204	154	293	372	920	219	109	229	108	93	217
Solyc02g084860.1	356	491	343	563	474	434	288	254	266	908	920	997	695	743	560	537	447	411
Solyc02g084870.3	167	271	194	259	241	203	402	383	343	387	341	424	260	282	213	527	403	410
Solyc02g084880.3	120	148	119	471	460	343	388	374	400	128	170	201	355	450	378	366	333	295
Solyc02g084890.3	252	306	306	178	185	160	166	148	201	389	378	343	246	231	246	333	237	207
Solyc02g084900.2	1175	1116	842	213	167	165	234	280	250	2268	1913	1746	379	433	385	512	484	426
Solyc02g084910.4	11	16	8	34	24	32	26	20	15	21	30	19	48	53	45	42	38	26
Solyc02g084920.3	4141	5365	4310	2801	2575	2352	3887	3821	3808	4130	4818	4610	4585	4923	4506	5557	4826	4419
Solyc02g084930.3	53	62	33	121	120	97	97	90	97	58	81	60	133	138	148	256	181	176
Solyc02g084940.1	2	2	4	6	5	0	1	2	4	4	2	4	6	10	2	11	5	5
Solyc02g084950.3	118	135	108	226	277	212	156	152	157	179	253	325	286	312	210	217	243	224
Solyc02g084960.1	41	77	59	56	95	41	66	80	117	77	98	76	55	67	46	64	76	100
Solyc02g084970.4	0	1	0	1	0	1	2	0	1	0	0	0	2	0	0	3	0	2
Solyc02g084980.3	1035	1220	507	492	598	479	153	54	105	1995	1556	1621	717	604	360	233	164	187
Solyc02g084990.3	307	425	338	363	454	383	316	273	297	346	452	400	565	666	458	499	400	398
Solyc02g085000.3	922	1359	1147	706	620	611	785	969	885	652	543	639	711	727	648	673	586	465
Solyc02g085005.1	71	64	46	75	55	60	60	57	60	22	16	17	32	43	32	26	27	22
Solyc02g085010.1	884	1200	1102	267	342	250	423	431	482	158	182	172	138	182	105	200	179	168
Solyc02g085020.4	2	2	5	6	0	2	21	18	28	1	3	1	1	0	1	0	1	5
Solyc02g085030.4	1664	1953	1580	625	580	695	1185	986	1014	2317	2867	2239	2089	2642	2593	2406	1829	1899
Solyc02g085040.3	1636	2384	1825	1025	930	831	1720	1731	1757	1855	2012	2105	1879	2201	2024	2397	1937	1855
Solyc02g085050.3	1659	2013	1780	757	731	668	805	787	822	2173	2623	2479	1104	1007	851	1354	1041	972
Solyc02g085060.2	0	0	0	0	0	0	0	0	0	0	0	0	0	0	0	0	0	0
Solyc02g085070.1	0	0	1	3	0	0	0	1	1	0	1	0	0	0	0	0	0	0
Solyc02g085080.4	191	243	208	146	189	166	301	279	271	184	198	261	251	285	228	363	299	305
Solyc02g085090.1	11	15	9	5	8	7	3	3	7	10	9	2	11	13	12	12	3	11
Solyc02g085100.3	443	573	464	275	294	282	430	406	441	471	491	510	531	496	474	561	501	463
Solyc02g085110.4	267.2	468.383	366.435	203.016	358.479	316.646	236.699	394.092	394.782	353.44	338.352	439.094	438.681	263.454	368.261	473.55	269.23	318.093
Solyc02g085120.3	515.8	1191.62	1221.57	133.984	763.521	500.354	401.301	513.908	501.218	1010.56	1093.65	1234.91	1020.32	447.546	1074.74	1363.45	840.77	959.907
Solyc02g085130.4	211	258	252	40	53	45	91	75	96	329	334	353	128	158	163	201	154	154
Solyc02g085140.4	533	783	507	336	460	379	412	445	493	762	652	701	547	633	509	886	889	901
Solyc02g085145.1	5	4	7	2	1	2	3	1	1	19	16	12	6	5	2	0	1	1
Solyc02g085150.4	0	0	0	0	3	0	0	0	0	2	0	3	0	1	0	0	0	0
Solyc02g085160.1	4	4	8	4	4	0	2	6	1	3	6	6	3	2	1	2	3	2
Solyc02g085165.1	2	2	0	0	0	0	0	0	0	0	0	0	0	0	0	0	0	0
Solyc02g085170.4	1	6.00891	4	0	1	0	2	2.00846	2	1	4	1	6	5.00589	6	1	6	2
Solyc02g085180.5.1	750	810.991	453	454	463	465	438	379.992	348	1025	1184	1079	832	1088.99	1025	864	779	768
Solyc02g085190.2	0	8	11	6	1	2	2	3	8	16	16	16	16	14	19	75	32	38
Solyc02g085210.1	128	140	139	68	56	57	126	139	109	160	191	172	205	211	216	254	262	221
Solyc02g085220.4	43	53	41.0254	34	37	34	42	26	50	42	26	46	60.0303	63	48.0252	105	92	60
Solyc02g085230.3	612	950	783	146	115	118	484	651	612	675	872	732	972	807	857	1042	838	971
Solyc02g085240.4	50	70	49	41	45	26	76	66	69	60	67	71	64	59	50	85	80	87
Solyc02g085250.4	225	308	268	114	80	86	213	212	213	242	258	297	257	325	261	259	248	238
Solyc02g085260.1	3	4	1	1	1	4	3	4	7	6	22	2	4	7	4	4	1	3
Solyc02g085270.1	0	0	0	0	0	0	0	0	0	0	0	0	0	0	0	0	0	0
Solyc02g085280.1	404	553	417	250	243	190	421	457	436	400	480	441	457	468	493	620	525	512
Solyc02g085290.3	24	48	27	13	15	11	12	14	11	28	42	43	28	27	26	23	25	21
Solyc02g085300.4	460	621	544	364	437	349	468	557	581	1244	1002	829	435	523	453	1139	1252	1085
Solyc02g085320.1	30	48	35	36	31	38	21	42	32	87	82	63	29	24	35	75	75	66
Solyc02g085330.1	4	2	1	0	0	0	0	0	0	4	5	1	0	1	3	1	0	4
Solyc02g085340.1	239	277	204	269	383	349	323	383	442	485	485	461	461	444	564	706	525	549
Solyc02g085350.4	9129	12883	10660	7067	7565	7197	10958	11002	10831	10863	11779	12544	10913	11806	11852	13869	11694	10441
Solyc02g085360.4	32	32	23	33	38	24	31	29	34	23	30	39	38	38	31	45	50	28
Solyc02g085370.3	58	64	74	83	78	77	93	87	96	72	80	102	95	87	57	127	86	111
Solyc02g085380.3	2	1	1	0	2	1	2	1	2	2	0	0	2	3	4	5	0	0
Solyc02g085390.4	656	955	689	239	268	227	304	359	284	774	851	963	511	557	569	668	695	576
Solyc02g085400.3	15	15	62	202	188	155	7	19	38	24	39	32	18	12	15	20	26	16
Solyc02g085410.1	0	0	0	0	0	0	0	0	0	0	0	0	0	0	0	0	0	0
Solyc02g085420.4	6128	7897	5764	5337	5084	4835	5020	4790	5027	5940	6696	6844	6593	7169	6877	7154	6778	5700
Solyc02g085430.4	45	53	39	27	39	37	37	22	29	30	38	58	61	42	45	54	39	40
Solyc02g085440.4	23	18	25	13	10	9	6	5	6	7	7	8	5	4	4	3	2	2
Solyc02g085450.1	19	32	21	38	42	46	36	41	40	34	34	44	36	34	42	36	25	27
Solyc02g085460.1	26	28	22	27	28	31	28	23	20	22	15	30	23	35	35	32	37	28
Solyc02g085470.3	233	308	256	175	175	153	261	226	192	224	251	263	234	252	244	318	257	237
Solyc02g085480.4	12	2	1	0	0	0	3	2	3	3	2	1	3	3	7	0	2	1
Solyc02g085490.2	0	0	0	0	0	0	0	0	0	0	0	0	0	0	0	0	1	0
Solyc02g085500.4	2	5	5	1	3	1	2	1	3	11	5	8	11	7	3	5	12	6
Solyc02g085520.4	343.852	512.969	512.214	223.304	222	224	470	456	424.902	410.109	498	443.906	537	553	489	626	532	494
Solyc02g085530.3	4	2	1	2	0	2	2	0	0	0	3	3	4	3	2	2	1	3
Solyc02g085540.1	2575	3144	2571	1498	1243	1206	1957	2060	1947	2417	2668	2793	2778	2916	3223	2891	2618	2167
Solyc02g085550.3	0	0	0	0	0	0	1	0	0	0	0	0	0	0	0	0	0	0
Solyc02g085560.3	394	599	447	164	144	113	304	358	317	367	480	380	447	437	487	599	517	499
Solyc02g085570.4	1808	2367	1734.54	1589	1675.53	1520	1666	1582	1708	1754	1960	1950	1916	2022	1997	2375	2139	1962
Solyc02g085580.4	312	321	312	438	437	439	272	273	306	633	682	651	484	612	541	727	573	560
Solyc02g085590.4	5	10	4	13	19	31	9	8	15	11	11	3	9	6	5	8	17	12
Solyc02g085600.1	848	1438	1049	700	646	622	659	781	748	391	406	529	260	268	189	447	317	318
Solyc02g085610.4	777	883	611	263	318	265	390	350	379	599	727	693	370	441	427	453	434	367
Solyc02g085615.1	73	83	71	23	26	28	47	38	27	55	67	61	49	44	39	54	50	42
Solyc02g085620.3	22	26	18	10	8	6	15	9	7	19	9	13	15	15	10	12	19	16
Solyc02g085630.3	394	407	475	228	253	293	343	201	296	91	135	92	65	59	45	43	70	52
Solyc02g085640.4	2774.32	3784.89	2905.65	2815.9	3045.72	2793.74	3655.52	3240.31	3277.14	2819.86	3264.63	3593.22	3281.86	3577.29	3280.27	3400.65	3216	2734.45
Solyc02g085650.4	257.683	327.106	223.718	67.0986	49.2809	49.2619	186.9	220.694	220.296	249.142	250.08	268.777	218.889	217.081	235.732	312.363	265.357	304.239
Solyc02g085660.1	6586	10165	7216	1756	2050	1778	8109	7794	8483	2321	1392	1568	447	590	452	1557	2221	1696
Solyc02g085670.3	1744	2673	1980	768	988	829	1427	1303	1452	1003	995	1117	830	926	749	1244	1178	1073
Solyc02g085690.4	165	233	196	71	69	53	101	105	112	132	162	147	150	180	120	128	114	138
Solyc02g085700.1	343	447	318	429	498	413	324	313	274	375	448	458	346	366	330	337	357	315
Solyc02g085710.4	173	187	123	90	126	84	113	116	80	155	132	153	139	137	148	169	148	168
Solyc02g085720.1	96	175	123	101	116	117	135	116	135	126	131	136	141	150	149	204	148	163
Solyc02g085725.1	24	27	17	15	25	16	20	23	29	25	41	23	30	31	23	24	36	22
Solyc02g085730.3	10725	16590	12905	7573	8354	7351	26255	23626	24483	706	751	863	1227	1145	949	1219	1060	1036
Solyc02g085740.4	349	562	384	325	364	262	350	374	358	311	327	332	309	318	333	433	352	345
Solyc02g085750.4	0	0	0	1	0	0	0	1	1	1	2	0	0	0	2	4	0	0
Solyc02g085760.2	24	22	13	36	38	24	14	12	5	12	12	27	26	19	31	51	80	43
Solyc02g085770.4	5	4	11	1	5	3	0	7	9	7	5	5	8	5	3	4	9	8
Solyc02g085780.3	1239	1738	1261	779	623	618	1338	1251	1226	1092	1319	1191	1374	1540	1620	2131	1910	1679
Solyc02g085790.3	1767	2601	1977	700	619	638	1540	1648	1482	1943	2231	2110	2303	2070	2171	2746	2332	2264
Solyc02g085800.2	43	66	43	0	0	1	5	3	5	57	47	45	46	28	20	30	15	15
Solyc02g085810.3	2196	3138	2621	1148	1469	1319	2220	2142	2258	2469	2645	2634	2438	2563	2426	3562	3382	3058
Solyc02g085820.3	418	628	455	307	352	347	456	448	494	452	507	536	566	618	551	686	611	644
Solyc02g085830.4	48	97	69	75	53	60	84	62	72	93	120	115	143	189	136	276	188	178
Solyc02g085840.2	1771	2210	1781	1057	1072	1029	1679	1746	1766	1813	2058	2078	1856	1948	1865	2422	2047	1863
Solyc02g085850.1	89	106	92	46	48	56	95	84	72	83	108	129	107	88	98	144	99	107
Solyc02g085860.4	140	175	157	73	154	88	154	154	195	144	207	198	155	168	121	198	157	174
Solyc02g085870.3	46.2674	86	56	6	27	27	28	25	38.9067	84	114	87	91	70	70	93	96	111
Solyc02g085880.3	140.616	265.998	137.698	95.432	88.6129	28.7959	327.988	482.712	262.47	228.299	182.71	258.735	648.486	793.492	867.414	1091.52	1028.58	882.771
Solyc02g085910.4	172	250	964	132	1309	1773	725	1567	2417	316	950	1681	236	538	2520	689	1241	2460
Solyc02g085920.3	656	766	600	587	611	566	531	548	512	655	786	792	757	765	837	798	698	594
Solyc02g085930.3	31	47	22	25	18	28	19	25	21	48	41	57	55	63	52	88	67	68
Solyc02g085933.1	0	0	0	0	0	0	0	0	0	1	0	0	0	0	0	1	0	0
Solyc02g085937.1	50	62	54	55	54	60	75	76	98	76	91	90	93	92	72	112	113	98
Solyc02g085940.4	3.87852	0	0	3	3	1	1.1187	0	0	0	0	0	0	1.29284	0	5	0	0
Solyc02g085950.4	0.121483	2	1	1	1	0	1.8813	0	1	0	1	0	1	0.707161	1	0	4	2
Solyc02g085960.1	0	0	0	0	0	0	0	0	0	0	0	0	0	0	0	0	0	0
Solyc02g085965.1	0	0	0	0	0	0	0	0	0	0	0	0	0	0	0	0	0	0
Solyc02g085970.1	0	0	0	0	0	0	0	0	0	0	0	0	0	0	0	0	0	0
Solyc02g085980.1	0	0	0	0	0	0	0	0	0	0	0	0	0	0	0	0	0	0
Solyc02g085990.1	0	0	0	0	0	0	0	0	0	0	0	0	0	0	0	0	0	0
Solyc02g086000.2	0	0	0	0	0	0	0	0	0	0	0	0	0	0	0	0	0	0
Solyc02g086010.3	0	0	0	0	0	0	0	0	0	0	0	0	0	0	0	0	0	0
Solyc02g086020.2	0	0	0	0	0	0	0	0	0	0	0	0	0	0	0	0	0	0
Solyc02g086030.2	0	0	0	0	0	0	0	0	0	0	0	0	0	0	0	0	0	0
Solyc02g086040.2	0	0	0	0	0	0	0	0	0	0	0	0	0	0	0	0	0	0
Solyc02g086050.3	59	79	67	62	44	52.0827	89	90	89	56	70	67	85	94	74	134	74	97
Solyc02g086060.4	114	167	104	85	103	93	138	128	135	123	138	124	153	145	147	197	166	151
Solyc02g086070.2	57	111	88	74	98	59	108	106	110	84	68	88	112	128	76	161	135	83
Solyc02g086080.4	50	76	55	64	44	52	51	73	69	70	58	79	116	104	87	108	124	104
Solyc02g086090.4	85	85	83	61	64	72	74	64	78	113	139	89	76	75	69	120	79	77
Solyc02g086100.4	196	320.985	253	215	235	171	271	296	276	250.963	269.982	274	341	325	289	378	312	356.987
Solyc02g086110.3	4	1.01494	7	0	1	0	2	3	0	4.03747	1.01788	2	4	1	5	2	3	2.01311
Solyc02g086120.2	6	7	12	23	44	11	41	50	65	4	7	5	8	14	7	24	13	15
Solyc02g086130.4	348	368	385	194	247	170	303	269	277	370	364	411	355	328	378	448	417	350
Solyc02g086140.2	66	114	103	53	36	27	51	48	38	63	54	78	99	108	94	95	70	69
Solyc02g086150.4	76	101	67	74	53	52	71	63	73	78	97	96	82	85	94	146	112	127
Solyc02g086160.4	1327	1748	1383	1237	1307	1183	1584	1435	1527	1465	1734	1584	1768	2015	1974	2350	2095	1870
Solyc02g086170.3	60	59	61	38	66	42	66	44	56	37	49	63	46	44	41	66	50	40
Solyc02g086180.4	1186	1719	1529	2843	3220	2816	4333	4296	4785	886	1409	1327	1695	1500	1514	2220	1278	1417
Solyc02g086190.3	0	0	0	0	0	0	0	0	0	0	0	0	0	0	0	0	0	0
Solyc02g086200.3	122	174	148	141	185	134	187	214	182	152	151	179	171	185	152	257	232	174
Solyc02g086210.4	102	103	88	20	25	25	41	40	49	126	132	116	44	53	37	91	81	64
Solyc02g086215.1	2	0	0	0	0	0	0	0	0	3	0	1	0	0	0	0	0	0
Solyc02g086220.3	700	926	657	500	589	455	576	572	528	677	903	805	522	641	555	570	586	458
Solyc02g086223.1	6	12	10	6	8	8	6	10	13	12	20	7	9	13	5	11	15	11
Solyc02g086227.1	25	26	17	8	16	10	15	21	16	22	9	23	18	21	12	12	12	12
Solyc02g086230.2	28	38	31	12	18	6	20	27	33	34	37	43	32	25	36	35	26	29
Solyc02g086240.3	4897.93	6011.45	4512.42	2118.77	1756	1811	4121	4688.5	4076.95	4413.72	5221.48	4939.15	4866.61	5074.74	4958.73	6241.46	5640	4819
Solyc02g086250.4	101	152	93	48	64	69	78	92	93	90	149	123	135	144	142	199	170	129
Solyc02g086260.1	73	97	77	58	58	48	91	71	82	68	80	88	69	104	99	112	114	105
Solyc02g086270.4	687	799	608	548	488	521	842	770	832	781	779	862	688	886	700	1065	919	788
Solyc02g086290.2	1	9	3	4	9	9	6	9	2	0	6	4	5	13	10	3	4	3
Solyc02g086300.4	4252	5520	5117	1202	1553	1397	790	587	750	1286	1132	1299	980	1114	823	263	294	235
Solyc02g086310.2	162	229	160	114	52	76	183	56	113	244	322	184	29	80	42	175	56	133
Solyc02g086320.1	236	329	220	125	113	95	206	175	179	181	231	201	183	169	176	239	198	138
Solyc02g086330.4	1193	1777	1367	533	737	699	1267	1184	1157	1107	1181	1238	899	911	946	1436	1097	1005
Solyc02g086350.3	23	38	24	45	47	44	31	20	36	37	31	31	44	58	51	52	31	33
Solyc02g086360.3	311	402	327	213	248	259	222	277	207	295	444	373	316	296	328	525	537	418
Solyc02g086370.4	148	181	145	44	49	43	77	81	78	170	218	218	143	117	122	148	130	157
Solyc02g086380.1	173	205	150	134	88	117	237	216	239	172	188	187	196	237	220	302	278	265
Solyc02g086390.1	0	3	1	0	0	0	0	0	0	0	0	0	0	0	0	0	0	0
Solyc02g086400.3	7	6	0	1	0	0	4	2	1	3	2	1	1	2	0	3	0	0
Solyc02g086410.3	6	5	7	1	2	0	6	3	8	4	1	1	4	2	1	5	2	7
Solyc02g086415.1	4	3	2	1	0	3	2	3	10	3	0	8	2	0	0	4	1	3
Solyc02g086430.4	103	119	120	38	34	50	85	117	130	57	52	53	128	143	100	97	85	56
Solyc02g086440.4	216	332	251	188	268	234	139	111	135	416	433	364	236	209	155	169	152	176
Solyc02g086450.1	12	18	10	13	5	4	4	5	10	26	23	18	32	32	27	30	23	24
Solyc02g086451.1	0	0	0	0	3	0	3	0	2	1.00662	2	2	0	1	0	0	0	0
Solyc02g086452.1	905	1442	1176	13	34	16	18	7	6	2284.99	1896.4	2844	3639	3733.4	3396	1126	1369	984
Solyc02g086454.1	907	1271	1051	17	27	17	19	2	13	1711	1555.6	2121	2916	2979.6	2592	853	1080	808
Solyc02g086456.1	241	378	247	6	6	4	5	2	1	426	386	601	771	850	655	191	308	192
Solyc02g086458.1	3675	4778	3094	101	82	49	66	26	32	5094	4844	6296	9626	11083	8216	2764	3776	2575
Solyc02g086470.3	105	172	143	76	93	86	115	119	120	166	176	148	248	251	185	288	231	230
Solyc02g086480.1	0	0	4	2	0	0	2	1	1	2	3	1	1	4	2	4	4	9
Solyc02g086490.3	2	1	0	0	0	1	0	0	0	0	2	1	2	3	3	2	0	2
Solyc02g086500.3	403	672	586	336	432	352	493	478	505	486	537	550	617	649	542	812	782	716
Solyc02g086510.4	931	1249	1028	609	754	818	1040	994	954	1057	1163	1177	995	1042	1014	1219	1204	1037
Solyc02g086520.3	737	994	839	703	734	687	884	847	826	901	1071	1017	1021	1085	1014	1209	1181	980
Solyc02g086530.4	597	493	281	61	109	97	12	13	14	750	746	834	135	133	43	9	16	15
Solyc02g086540.3	0	0	0	0	0	0	0	0	0	0	0	0	0	0	0	0	0	0
Solyc02g086550.3	292	394	325	292	367	236	265	284	253	329	379	372	395	363	333	449	338	354
Solyc02g086560.3	215	273	207	272	246	230	316	274	265	238	271	270	328	361	316	412	291	321
Solyc02g086565.1	13	11	9	9	7	9	7	9	6	15	12	16	20	13	17	21	13	12
Solyc02g086570.3	29	34	29	21	12	25	23	28	24	26	43	42	39	43	26	41	47	44
Solyc02g086580.4	31	44	44	24	23	14	15	13	17	36	51	58	34	36	22	27	38	31
Solyc02g086590.3	3954	6156	4439	1222	1475	1357	2497	2677	2944	1244	1281	1173	725	842	714	1552	1543	1466
Solyc02g086600.3	430	604	493	99	70	69	266	301	294	441	549	480	688	554	598	720	697	632
Solyc02g086610.4	851	1311	984	572	602	550	1139	1041	1019	968	1031	1019	913	1016	917	1309	1185	1096
Solyc02g086620.3	3	6	3	3	4	4	3	6	5	5	7	13	4	3	4	15	8	8
Solyc02g086630.3	10	25	18	6	6	9	11	13	12	24	15	12	31	11	9	20	17	17
Solyc02g086640.4	442	545	467	244	253	248	443	495	471	471	553	500	513	462	500	669	593	566
Solyc02g086650.3	11	2	5	0	0	0	3	2	0	18	13	21	3	2	1	3	2	3
Solyc02g086660.4	1527	1899	1587	441	508	454	926	883	902	1988	2239	2027	937	914	952	1330	1103	1054
Solyc02g086670.4	2358	2759	2319	1853	1987	1733	1212.27	978	1036	2720	3297.44	2950	1538	1671	1473	1546	1352.27	1177
Solyc02g086680.4	234	330	241	285	313	261	382	279	336	257	305	323	365	305	296	333	292	308
Solyc02g086690.3	0	0	0	4	10	8	0	0	0	0	0	0	0	0	0	0	0	0
Solyc02g086700.4	54	68	99	3	25	12	31	31	22	60	62	48	49	49	35	56	95	30
Solyc02g086710.3	631	848	632	1000	1008	910	1141	1152	1032	715	813	820	528	634	588	659	583	506
Solyc02g086730.3	227.501	363.828	245.505	213.255	230.3	218.159	251.988	270.018	228.779	259.521	290.16	300.03	296.723	251.195	328.091	370.776	318.955	306.742
Solyc02g086740.1	39.4985	59.1723	61.4953	39.7451	20.6996	34.8414	49.0122	51.982	59.2205	77.4794	74.8399	47.9699	62.2772	45.8051	73.9092	84.2237	78.0452	75.2583
Solyc02g086750.3	1447	1713	1232	1262	1395	1329	1107	1015	1055	1668	1928	1832	1866	1969	1780	1713	1603	1591
Solyc02g086760.1	22	16	14	10	4	3	6	14	11	24	35	32	25	37	24	58	45	34
Solyc02g086770.3	727	1368	936	184	220	249	1292	1329	1379	120	140	147	88	109	99	249	220	176
Solyc02g086780.4	158	191	140	37	56	35	127	153	147	162	148	176	143	172	191	203	126	155
Solyc02g086790.4	1912	2665	2051	1516	1762	1524	2161	2056	2127	2131	2161	2346	2217	2397	2030	2644	2306	2263
Solyc02g086800.4	200	249	232	183	216	199	184	186	184	241	313	276	226	219	187	261	257	226
Solyc02g086810.1	338	546	569	186	211	207	483	552	598	80	128	173	135	170	183	233	185	204
Solyc02g086820.3	1	2	0	0	0	0	0	0	0	0	2	0	0	0	1	0	0	1
Solyc02g086830.3	386	526	409	746	810	694	628	562	576	518	601	579	625	613	570	702	579	543
Solyc02g086840.3	211	282	246	20	71	55	52	63	59	339	250	314	172	148	205	430	305	286
Solyc02g086850.3	0	0	0	0	0	0	0	0	0	0	0	0	0	0	0	0	0	0
Solyc02g086860.4	157	210	152	257	287	219	256	218	214	216	232	206	281	335	299	339	231	261
Solyc02g086870.4	422	601	419	350	341	336	350	329	385	414	475	459	585	485	520	550	540	494
Solyc02g086880.4	18528	31833	23361	27320	27283	24820	79822	73768	72473	23515	19957	18101	14532	20582	18266	29021	22597	20617
Solyc02g086890.3	31	26	24	32	39	33	26	18	25	29	29	42	47	41	36	43	32	48
Solyc02g086900.4	268	400	276	142	156	153	167	154	163	239	263	282	272	260	203	327	256	220
Solyc02g086910.4	133	173	164	104	139	105	124	117	124	226	255	283	171	148	168	221	218	184
Solyc02g086920.2	0	0	0	0	0	0	0	0	0	0	0	2	0	0	0	0	1	0
Solyc02g086930.4	4518	5802	3949	3648	3755	3357	1861	1760	1931	7253	7636	8295	5148	6154	5493	4780	3944	4085
Solyc02g086940.3	264	384	314	185	180	153	349	350	392	326	372	366	393	367	377	561	484	470
Solyc02g086950.1	5	8	12	3	2	1	4	6	3	22	9	8	23	15	14	11	15	18
Solyc02g086960.2	2	6	7	25	24	17	13	21	19	12	17	9	27	29	17	29	40	19
Solyc02g086970.4	1953	2568	2620	4538	4095	3920	2219	2536	2225	2212	2686	3642	5532	6905	5767	5576	7339	5818
Solyc02g086980.3	36	54	39	66	55	60	73.7759	72	61	33	56	75	112	128	96	121	150	107
Solyc02g086990.4	30	42	22	56	87	72	48.2241	41	32	20	35	44	44	49	43	60	31	33
Solyc02g087000.4	320	478	312	1025	1093	977	930	831	885	436	529	659	1056	1079	968	1091	925	883
Solyc02g087010.2	223	349	263	215	203	209	242	276	243	269	258	322	341	359	339	511	428	369
Solyc02g087020.1	0	0	0	0	0	0	0	0	0	0	0	0	0	0	0	0	0	0
Solyc02g087030.1	30	33	21	36	40	31	19	14	21	71	68	65	92	91	106	83	59	73
Solyc02g087040.1	70	130	85	85	76	89	76	84	74	168	186	225	243	271.997	244	288	242	211
Solyc02g087050.2	283	363	290	211	181	143	209	202	217	290	334	330	440	460	438	632	486	498
Solyc02g087060.4	295	410	283	1343	1466	1156	246	205	182	470	664	618	1535	1879	1647	1484	1123	1189
Solyc02g087070.4	1277.84	2230.51	1603	564	764	402.384	1398.72	1221	1172.66	1621.72	1678.86	1321	679	625	534	2400.5	2478	1868.77
Solyc02g087090.4	242.163	305.493	276	294	180	174.616	542.285	784	594.342	605.277	256.135	356	363	387	285	773.497	1362	812.233
Solyc02g087100.1	0	0	0	0	0	0	0	0	0	0	0	0	0	0	0	0	0	0
Solyc02g087110.3	0	0	0	0	0	0	0	0	0	0	1	0	0	0	0	0	0	0
Solyc02g087120.4	52	46	56	20	15	7	25	34	39	56	69	61	56	68	66	99	51	73
Solyc02g087130.4	843	1032	877	693	671	691	732	746	681	864	1110	1012	872	985	895	1119	855	801
Solyc02g087140.3	300	389	281	317	276	283	393	387	384	326	337	319	323	355	328	495	418	430
Solyc02g087150.3	98	141	133	130	137	100	160	165	127	124	129	112	136	130	160	179	184	165
Solyc02g087160.3	0	0	0	0	0	0	0	0	0	0	0	0	0	0	0	0	0	0
Solyc02g087170.4	345	546	424	232	330	255	629	633	620	461	418	438	574	509	505	838	672	680
Solyc02g087180.4	196	242	206	147	170	108	187	229	224	273.377	285	336	267	275	275	396	293	293
Solyc02g087190.1	1036	1239	1087	177	163	173	468	457	489	1248	1190	1137	560	539	453	865	564	572
Solyc02g087200.2	550	620	496	242	274	286	602	605	567	506	541	480	380	428	374	605	463	443
Solyc02g087210.3	2449.96	3525.13	2531.32	286.041	308.586	357.733	657.057	771.943	723.428	1289.33	1309.59	1281.44	275.438	324.67	278.015	565.334	508.191	447.576
Solyc02g087220.4	204.045	266.871	187.677	320.959	342.414	261.267	268.943	230.057	309.572	220.67	257.406	205.564	359.562	417.33	384.985	414.666	339.809	320.424
Solyc02g087230.3	284	351	294	479	453	390	490	509	466	312	324	318	449	463	447	560	474	427
Solyc02g087240.4	4699	6682	5354	3164	3227	3278	5244	5377	5172	5300	5483	6218	5868	6423	6010	6899	5855	5364
Solyc02g087250.4	1192	1523	1306	1347	1375	1216	1209	1210	1128	1147	1395	1289	1095	1251	1112	1395	1208	1100
Solyc02g087260.1	432	596	472	254	299	217	250	240	283	463	433	472	317	347	336	374	333	268
Solyc02g087270.2	36	49	22	20	26	13	17	18	22	37	21	29	22	22	16	29	29	24
Solyc02g087280.3	157	208	116	152	275	235	28	14	26	252	317	283	160	122	109	116	110	131
Solyc02g087290.3	485	710	652	559	765	721	1167	1229	1108	683	840	874	862	899	835	1280	1113	1014
Solyc02g087300.1	2481	3327	2518	1428	1280	1206	2826	2816	2767	2441	2691	2707	2554	2714	2595	3479	2918	2596
Solyc02g087310.3	157	254	180	138	140	125	200	199	201	234	225	197	230	222	232	319	289	278
Solyc02g087320.2	2	10	3	2	6	2	6	4	11	5	9	9	9	2	3	5	8	8
Solyc02g087330.3	2683	3953	3197	1148	1098	941	2568	2724	2732	2169	2227	2309	1853	2223	1798	2299	1931	1689
Solyc02g087340.3	2536	3461	2762	2140	2467	2189	2521	2352	2371	1623	2037	1939	1536	1771	1701	1659	1435	1274
Solyc02g087350.3	274	374	425	88	153	78	91	147	219	133	110	128	70	64	61	89	59	88
Solyc02g087360.4	1772	2428	2000	1440	2031	1705	2081	2158	2156	1979	2298	2322.53	2215	2245	2191	2824	2684	2336
Solyc02g087365.1	0	0	0	0	0	0	0	0	0	0	0	0	0	0	0	0	0	0
Solyc02g087370.1	0	0	0	0	0	0	0	0	0	0	0	0	0	0	0	0	0	0
Solyc02g087373.1	0	0	0	0	0	0	0	0	0	0	0	0	0	0	0	0	0	0
Solyc02g087377.1	0	0	0	0	0	0	0	0	0	0	0	0	0	0	0	0	0	0
Solyc02g087380.1	16	32	15	10	19	13	27	24	34	19	24	32	23	26	27	29	35	27
Solyc02g087390.3	0	0	0	0	0	0	0	0	0	0	0	0	0	0	0	0	0	0
Solyc02g087400.1	77	176	48	38	32	28	25	35	33	44	46	47	58	43	49	94	70	68
Solyc02g087410.4	13330	23292	14927	7927	9435	9754	13094	12895	13497	4819	2866	3352	1892	2167	1623	2423	3128	2418
Solyc02g087420.3	7	20	4	7	3	7	6	4	3	4	7	17	19	18	8	14	8	11
Solyc02g087430.4	887	1057	1024	386	420	403	501	538	488	1018	1141	1135	624	753	610	1071	932	880
Solyc02g087440.4	4	11	0	13	12	6	11	18	14	19	2	8	40	39	24	44	27	14
Solyc02g087450.3	101	153	95	27	25	30	27	52	32	79	99	91.8176	71	70	61	76	95	72.9423
Solyc02g087460.1	1164	1519	1256	783	1056	852	934	837	918	1340	1357	1482	1007	1203	940	1127	1028	885
Solyc02g087470.4	2	7	3	4	1	0	1	2	5	10	2	8	14	23	14	14	9	5
Solyc02g087475.1	0	0	0	0	0	0	0	0	0	0	0	0	0	0	0	0	0	0
Solyc02g087480.4	2247	3406	2672	653	753	634	1352	1336	1500	1563	1539	1739	800	851	747	1203	877	893
Solyc02g087485.1	2	3	2	0	0	1	2	3	2	0	0	0	0	1	1	0	1	1
Solyc02g087490.3	0	0	0	0	0	0	1	0	0	0	0	0	0	0	0	0	0	0
Solyc02g087500.3	0	1	0	0	0	0	0	0	0	1	0	0	0	0	0	0	0	0
Solyc02g087510.3	65	92	56	42	53	30	82	84	89	81	75	101	117	86	83	130	107	121
Solyc02g087520.3	77	209	214	66	398	235	211	312	333	125	138	227	135	33	128	178	122	140
Solyc02g087530.2	109	130	95	44	40	28	31	24	28	148	103	104	44	70	40	58	56	51
Solyc02g087540.3	96	115	98	26	31	12	16	29	35	105	82	161	25	27	13	34	20	30
Solyc02g087550.3	622	885	711	649	719	596	804	677	767	816	968	996	818	814	760	1188	898	814
Solyc02g087560.1	90	118	98	42	37	37	68	65	84	94	98	104	95	107	88	108	111	108
Solyc02g087570.1	0	0	0	0	0	0	0	0	0	0	0	0	0	0	0	0	0	0
Solyc02g087580.3	17	14	28	5	8	6	11	21	10	39	58	77	43	45	39	75	41	44
Solyc02g087590.3	0	0	0	0	0	0	0	0	0	0	0	0	0	0	0	0	0	0
Solyc02g087600.3	137	181	115	168	161	160	136	139	150	206	190	217	218	208	200	265	238	204
Solyc02g087610.1	41	42	41	21	11	13	42	46	49	55	72	58	71	68	63	88	65	71
Solyc02g087620.3	617	883	697	802	909	831	1115	1190	1101	671	689	838	770	892	801	1389	1148	1159
Solyc02g087630.3	1029	1380	1058	886	781	644	905	922	871	1362	1569	1532	901	1052	916	1100	962	949
Solyc02g087640.3	337	454	351	150	121	116	412	409	314	358	423	483	471	441	429	630	504	496
Solyc02g087650.4	140	202	155	108	99	76	165	170	177	116	148	193	221	211	215	247	246	170
Solyc02g087660.4	5	6	3	8	3	3	4	5	3	3	6	3	5	8	10	11	7	8
Solyc02g087670.3	4	7	5	8	6	1	6	4	2	8	10	3	8	5	6	6	3	3
Solyc02g087680.1	2	3	2	1	1	0	0	0	0	3	1	6	0	1	1	0	0	0
Solyc02g087690.1	0	0	0	1	1	0	0	0	0	1	1	1	1	0	0	0	0	1
Solyc02g087710.3	3349	4854	3717	1762	1725	1673	2501	2485	2508	4407	4348	4943	2930	2945	2850	3751	2985	2821
Solyc02g087720.1	733	1061	914	476	503	470	966	1003	960	913	910	1048	906	784	782	1158	871	902
Solyc02g087730.3	440	542	469	352	365	340	428	374	360	567	528	549	437	449	371	477	444	414
Solyc02g087740.3	3083	3824	3150	1271	2324	2390	2040	2664	3070	3563	3624	3252	1451	1718	2690	1855	1849	2165
Solyc02g087750.3	1655	2117	1616	1450	1309	1214	1737	1689	1682	1816	2110	1871	1599	1811	1623	1981	1640	1495
Solyc02g087760.3	1901	2284	1909	1165	1216	1137	1783	1876	1831	1887	2146	2237	2220	2360	2252	3090	2600	2440
Solyc02g087770.3	818	1187	1012	926	1149.95	943	1704	1615	1728	718	946	804	985	825	762	1126	963	839
Solyc02g087780.3	517	647	403	695	698	599	1032	846	902	358	389	482	540	631	517	465.974	336	271
Solyc02g087790.2	39	57	52	15	28	14	47	40	43	4	2	5	11	13	11	9.02606	9	7
Solyc02g087800.3	166	241	193	63	48.0517	61	158	107	128	177	172	134	204.565	224	180	226	172	173
Solyc02g087810.3	55	65	61	52	52	50	38	51	36	69	75	76	103.435	97	121	94	101	85
Solyc02g087820.1	0	0	0	0	0	0	0	0	0	0	0	0	0	0	0	0	0	0
Solyc02g087830.4	0	0	1	0	0	0	1	0	0	0	1	3	3	2	0	2	0	8
Solyc02g087840.3	91	149	135	26	28	30	50	59	35	42	87	96	121	115	127	116	86	92
Solyc02g087850.1	373	486	421	226	187	181	322	354	330	679	601	611	630	687	640	691	567	521
Solyc02g087860.3	1	0	1	0	1	0	2	2	0	0	2	0	2	7	3	3	7	3
Solyc02g087870.3	1034	1475	1230	928	1055	732	2062	2129	1826	1483	1595	1639	2505	2430	2470	3126	2533	2500
Solyc02g087880.3	2470	3390	2597	1126	1037	969	995	992	954	2467	2641	2887	4117	3724	3751	3420	2949	2717
Solyc02g087890.4	213	248	161	1012	912	593	174	116	128	98	141	89	74	69	35	28	23	35
Solyc02g087900.3	1803	2433	1928	1602	1661	1454	1882	1844	1749	2053	2153	2302	2155	2186	1932	2598	2384	2043
Solyc02g087910.3	2	0	5	2	3	1	0	0	0	2	1	1	5	3	0	2	0	0
Solyc02g087920.3	11	11	11	29	28	22	12	4	12	33	42	51	55	49	36	22	33	33
Solyc02g087930.3	3898	4690	3649	3554	3273	2986	3466	3571	3341	3786	4155	4191	4156	4611	4175	4907	4494	3995
Solyc02g087940.4	221	266	191	177	145	176	269	245	247	227	332	237	337	341	325	379	360	361
Solyc02g087950.3	26	59	73	18	19	20	39	26	35	59	52	72	55	47	54	64	53	53
Solyc02g087960.3	0	2	2	0	1	2	0	0	0	1	0	3	1	8	3	2	2	1
Solyc02g087970.1	0	0	0	0	0	0	0	0	0	0	0	0	0	0	0	0	0	0
Solyc02g087975.1	0	0	0	0	0	0	0	0	0	0	0	0	0	0	0	0	0	0
Solyc02g087980.3	1116	1670	1338	419	497	473	550	567	553	1347	1393	1416	1475	1360	1232	1339	1266	1214
Solyc02g087990.4	137	186	136	355	243	245	40	20	30	269	277	357	649	696	371	64	120	95
Solyc02g088000.3	1358	1930	1398	1281	1684	1378	2586	2429	2409.55	460	592	555	631	640	647	927	788	690
Solyc02g088010.3	187	245	211	254	248	216	285	256	273	220	250	244	241	279	248	334	277	269
Solyc02g088020.1	0	0	0	0	0	0	0	0	0	0	0	0	0	0	0	0	0	0
Solyc02g088030.1	0	0	0	0	0	0	0	0	0	0	0	0	0	0	0	0	0	0
Solyc02g088040.1	30	72	49	59	52	53	76	63	62	63	85	111	63	72	69	114	101	77
Solyc02g088050.1	0	0	0	0	0	0	0	1	4	0	0	0	0	0	0	0	0	2
Solyc02g088060.3	0	1	0	0	0	0	1	1	3	0	0	0	1	0	2	3	3	1
Solyc02g088070.3	162	226	172	210	206	159	146	178	134	202	269	244	207	224	222	211	230	155
Solyc02g088080.2	72	93	88	25	32	10	35	33	53	80	113	115	142	115	82.9743	78	95	64
Solyc02g088090.1	93	92	83	123	147	75	81	179	138	68	62	83	153	167	189	199	190	212
Solyc02g088100.3	191	261	259	50	50	78	65	38	46	189	238	175	209	208	188	404	196	192
Solyc02g088110.4	686	988	782	593	638	474	654	616	624	872	915	948	774	768	705	918	767	745
Solyc02g088120.4	39	56	49	95	119	102	89	82	110	31	37	58	40	67	41	76	69	78
Solyc02g088130.1	1413	2095	1495	1132	893	871	1329	1281	1414	1768	1686	1740	1757	2334	1717	2364	2192	1897
Solyc02g088140.3	8	21	28	11	12	14	19	14	16	11	12	26	18	14	14	17	24	15
Solyc02g088150.1	5	11	9	2	6	5	5	12	4	4	5	9	3	6	5	9	19	7
Solyc02g088160.4	10	24	17	10	9	10	33	31	28	13	25	18.6021	22	9	23	31	20	25
Solyc02g088170.2	57	88	85	23	34	23	52	50	62	69	77	70.3979	77	71	79	91	83	92
Solyc02g088180.3	400	648	526	333	499	392	152	183	232	757	740	949	391	470	432	663	664	629
Solyc02g088190.4	7	4	7	7	20	19	17	23	21	7	5	6	15	16	14	26	20	15
Solyc02g088200.4	99	125	106	158	176	151	291	178	204	92	120	97	175	159	132	152	147	145
Solyc02g088210.3	296	389	317	336	364	302	319	309	371	362	381	368	409	426	330	451	360	379
Solyc02g088220.3	605.953	710.597	642.314	695.318	872	705.311	754	621	665.288	922.474	1163.24	1043.62	1011	1259	1205.02	1515.37	1398.39	1356
Solyc02g088230.3	210	313	280	41	29	46	101	110	143	127	145	129	89	90.0481	68	125	93	71
Solyc02g088240.4	4032.05	5789.4	4948.69	1338.68	1204	1408.69	1274	1205	1480.71	2670.53	3323.76	3620.38	1448	1757.95	1603.98	2317.63	1465.61	1656
Solyc02g088260.3	5583	7304	5471	4167	3312	3411	3681	3867	3834	5644	5904	6365	5248	6232	6290	6121	5549	4647
Solyc02g088270.3	2	4	7	20	24	20	3	6	4	1	2	0	7	1	1	4	5	1
Solyc02g088280.3	249	333	250	233	259	224	355	344	297	304	307	290	348	317	250	443	387	414
Solyc02g088290.4	989	1386	1247	628	967	786	1202	1245	1142	1116	1248	1440	1099	1177	1033	1395	1233	1142
Solyc02g088300.3	850	1125	886	1074	1540	1102	1203	1159	1281	963	1029	1171	1042	1123	934	1162	1045	1116
Solyc02g088310.1	3	6	1	1	0	0	3	3	6	3	3	4	10	2	3	3	0	3
Solyc02g088320.4	64	89	92	93	121	110	168	162	155	65	86	96	126	95	101	150	127	117
Solyc02g088330.2	312	451	313	98	116	126	228	235	204	350	428	454	379	441	447	415	409	417
Solyc02g088340.4	91	136	120	167	306	201	131	88	115	214	372	582	149	164	266	452	521	499
Solyc02g088350.4	271	289	264	231	280	251	263	213	242	306	345	358	243	267	269	370	391	310
Solyc02g088360.1	0	0	0	0	0	0	0	0	0	0	0	1	0	0	0	0	0	0
Solyc02g088370.1	0	0	0	0	0	0	0	0	0	0	0	0	0	0	0	0	0	0
Solyc02g088380.4	0	6	1	0	0	0	0	0	0	1	5	2	0	1	1	2	2	0
Solyc02g088390.4	1207	1525	1181	268	265	288	377	462	443	936	1025	987	794	940	776	999	779	704
Solyc02g088410.1	1	3	2	3	9	3	9	4	0	2	3	10	2	6	14	5	3	0
Solyc02g088420.3	3	0	0	0	0	1	7	0	3	2	0	4	1	1	1	2	0	4
Solyc02g088430.1	9.67251	13.4511	13.3321	1	11.1662	12	3	2.21508	8	17.4021	18.3976	4.13781	5.08602	3	4.09551	11.0934	8	8
Solyc02g088440.1	3	6	4	5	4	6	2	6	7	5	11	11	6	9	10	6	12	10
Solyc02g088450.4	12	29	18	30	23	23	14	11	17	16	15	15	30	26	25	12	18	19
Solyc02g088460.4	2101	3144	2511	2605	2951	2513	4672	4770	4651	1629	1819	1912	1916	2033	1783	2823	2384	2172
Solyc02g088470.1	66	119	106	44	30	48	97	74	97	49	63	69	63	46	51	105	93	97
Solyc02g088480.3	487	714	593	590	848	639	593	509	523	657	718	828	701	705	751	796	847	675
Solyc02g088490.3	1079	1416	1161	1202	1349	1224	2446	2325	2346	1016	1203	1159	1278	1308	1311	1753	1294	1261
Solyc02g088500.1	52	47	29	130	75	83	65	76	71	45	51	53	162	194	187	228	171	169
Solyc02g088510.4	34	54	38	38	38	48	40	23	46	40	65	53	33	37	37	58	60	61
Solyc02g088520.4	71	64	51	62	55.9111	59	58	41	64	88	80	69	73.891	67	60	85	99	72
Solyc02g088530.1	0	0	0	0	0.0888728	0	0	0	0	0	0	0	0.109046	0	0	0	0	0
Solyc02g088540.3	152	219	139	92	99	77	169	137	190	192	182	153	196	178	154	245	253	217
Solyc02g088550.4	1542	2089	1659	1654	1839	1601	2144	1948	1998	1650	1707	1804	1904.82	2049	1894	2390	2170	1886
Solyc02g088560.4	40	45	80	262	241	207	489	435	405	9	17	26	13	40	33	59	10	37
Solyc02g088570.2	254	330	275	316	371	290	307	355	342	261	345	411	346	356	329	368	334	331
Solyc02g088580.1	1031	1244	1060	630	770	712	927	856	855	1203	1131	1236	569	643	575	648	625	626
Solyc02g088590.4	398	518	422	406	420	325	436	429	419	436	596	590	501	563	536	670	584	498
Solyc02g088600.4	135	176	117	189	236	227	312	260	255	140	188	169	227	248	234	413	408	360
Solyc02g088610.4	2761	3165	1987	725	826	771	670	648	570	16976	11888	10752	650	647	628	775	613	584
Solyc02g088620.3	870	1087	876	920	988	800	808	826	780	955	1057	1094	921	953	821	925	840	740
Solyc02g088630.4	1318	1800	1577	384	334	445	430	488	508	1371	1363	1752	645	771	632	767	635	567
Solyc02g088650.1	48	48	57	3	9	11	25	48	38	52	70	63.3643	46	42	46	59	49	64
Solyc02g088660.4	531	622	543	424	372	322	568	581	577	517	559	625	746	731	681	942	783	735
Solyc02g088670.1	4	2	0	0	0	0	0	0	3	9	2	4	1	0	1	1	1	1
Solyc02g088680.1	0	0	0	0	0	0	0	0	0	0	0	0	0	0	0	0	0	0
Solyc02g088690.4	7851	11085.7	10129	1674	1716	2060	5073	5971.76	5518.74	8537.85	8788	9619	3876.67	3622	3880.66	6010	4805.66	4231
Solyc02g088700.4	5818	8453	6725	3169	3187	3162	6434	6712	6394	6403	6852	6889	6939	7444	7393	8394	7041	6399
Solyc02g088710.3	1	9	4	3	1	2	2	4	9	5	7	10	9	5	4	1	2	5
Solyc02g088720.4	727	991	778	876	878	835	909	858	855	753	909	862	900	1048	999	1160	996	947
Solyc02g088730.2	245	324	292	294	392	309	252	217	235	313	334	358	329	401	261	369	284	276
Solyc02g088735.1	15	25	14	27	22	34	15	22	21	18	37	32	25	42	27	32	29	28
Solyc02g088740.1	305	362	287	43	19	18	71	89	96	139	150	137	80	90	65	131	93	86
Solyc02g088750.2	0	1	3	0	0	0	2	3	1	0	0	0	0	0	0	2	0	0
Solyc02g088760.2	831	1053	876	476	473	373	833	806	826	811	1019	957	937	942	896	1207	1033	1005
Solyc02g088770.3	104	136	100	87	79	83	122	108.336	127	92	109	115	125	104.289	105	142	117	107
Solyc02g088780.4	666	807	682	145	98	106	490	499	479	655	812	672	726	656	722	828	825	675
Solyc02g088790.3	915	1116	814	301	228	219	812	862	874	920	1051	951	1076	1152	1165	1292	1218	1062
Solyc02g088800.2	657	836	717	687	841	744	828	836	770	601	643	722	817	953	891	1299	1265	1016
Solyc02g088810.1	0	0	0	0	0	0	0	0	0	0	0	0	0	0	0	0	0	0
Solyc02g088820.4	83	144	81	3	2	3	41	24	14	45	55	48	71	58	52	74	78	45
Solyc02g088830.4	208	274	250	119	110	84	89	89	88	230	271	315	408	357	327	332	320	262
Solyc02g088840.3	2	0	2	0	1	1	2	3	1	1	0	1	1	1	1	1	1	3
Solyc02g088850.3	23	30	15	8	4	6	11	12	6	34	22	24	34	20	24	44	23	37
Solyc02g088860.2	0	0	0	0	0	0	0	0	0	0	0	0	0	0	0	0	0	0
Solyc02g088870.1	0	0	0	0	0	0	0	0	0	0	0	0	0	0	0	0	0	0
Solyc02g088880.1	0	0	0	0	0	0	0	0	0	0	0	0	0	0	0	0	0	0
Solyc02g088890.2	0	0	0	0	0	0	0	1	0	0	0	0	0	0	0	0	0	0
Solyc02g088900.3	356	478	442	235	295	264	514	465	503	407	430	437	354	335	301	613	555	531
Solyc02g088905.1	42	74	72	45	60	61	93	63	88	60	67	79	69	57	41	103	96	88
Solyc02g088910.3	1929	2615	2598	1133	1204	1095	1077	1053	1101	1382	1758	2420	993	1039	1081	1448	1274	1100
Solyc02g088920.4	313	444	352	251	215	214	493	458	453	306	349	393	298	380	356	555	509	481
Solyc02g088930.4	1408	1821	1539	842	576	668	1431	1426	1337	1398	1531	1640	1620	1614	1708	1767	1557	1416
Solyc02g088940.3	1015.49	1367.33	1081.33	756.345	709.348	648.87	622.93	598.744	645.718	1039.38	1120.32	1073.21	971.764	1001.64	819.431	819.379	838.772	724.009
Solyc02g088950.3	29	60	50.6263	50	34.6625	38	32	19	28	59	44	76	41	46	34	40	39	32
Solyc02g088953.1	92	158	128	74	117	117	67	55	48	143	130	141	104	105	76	82	91	75
Solyc02g088955.1	129.186	202.112	160.782	121.757	105.497	89.7238	70.0703	76.2558	39.6795	127.214	151.709	152.668	135.505	120.653	78.4222	129.074	106.466	74.3249
Solyc02g088957.1	65.6582	75.2947	75.3837	47.6467	85	58.4058	61	40	48	71.687	99.2055	86.5353	63.664	72.7103	47	40.2716	70.7806	50.0318
Solyc02g088980.3	27	31	25.319	11	17.3375	11	8	11	14	9	26	20	21	15	15	19	15	16
Solyc02g089020.2	0	1	0	0	2	1	0	0	0	0	0	0	0	0	0	1	1	0
Solyc02g089030.1	65	63	51	9	10	8	28	26	27	28	49	42	29	24	31	33	32	32
Solyc02g089040.3	66	79	92	11	13	9	50	52	66	41	71	64	43	46	38	59	53	52
Solyc02g089050.4	335	488	543	57	81	75	375	327	372	253	314	405	273	216	256	363	343	310
Solyc02g089060.3	241	318	195	193	222	195	340	337	379	225	265	278	155	168	158	209	187	140
Solyc02g089065.1	2559	3123	2521	1021	1003	923	1593	1806	1697	2458	2943	2857	2438	2690	2785	3104	2708	2322
Solyc02g089070.3	1990	2904	2345	1000	1240	1019	2457	2707	2648	2223	2791	2413	2478	2369	2273	3550	2666	2882
Solyc02g089080.2	11	15	15	35	34	23	14	10	11	19	9	10	25	19	25	26	22	33
Solyc02g089090.3	141	212	210	210	305	206	257	188	214	264	343	314	259	260	238	483	450	407
Solyc02g089100.3	526	710	493	313	303	271	524	527	546	503	545	486	594	677	576	796	719	685
Solyc02g089110.3	971	1160	1068	356	384	319	582	627	608	857	881	947	565	637	612	773	628	645
Solyc02g089120.4	469.98	521.274	398	610	795.027	584.727	115.439	92	119.916	465	655.165	640.279	354.337	358.436	296.552	153	151	154
Solyc02g089130.4	136.02	275.726	204	71	123.973	96.273	178.561	182	205.084	153	192.835	159.721	167.663	158.564	164.448	181	147	90
Solyc02g089140.3	248	140	372	14	3	7	30	24	19	168	451	108	3	16	13	46	23	54
Solyc02g089150.4	88	92	68	5	10	3	18	10	17	85	103	73	27	29	49	17	23	22
Solyc02g089160.3	222	217	191	58	71	52	113	80	104	486	467	388	158	163	171	250	145	202
Solyc02g089170.4	178	234	268	92	105	79	423	378	386	210	222	255	337	282	284	374	311	312
Solyc02g089175.2	1952	2679	2125	859	921	845	1304	1371	1438	2325	2640	2253	1674	1692	1603	2084	1728	1635
Solyc02g089190.2	68	47	31	223	262	157	5	4	5	121	121	80	28	33	17	5	4	10
Solyc02g089200.4	13	22	18	2	5	7	18	8	10	29	4	10	0	7	3	9	7	22
Solyc02g089210.4	43	59	23	61	26	64	40	38	63	25	47	52	52	76	24	80	62	73
Solyc02g089220.4	334	513	295	547	573	513	611	510	546	402	411	486	448	451	495	535	498	435
Solyc02g089230.3	837	1098	863	943	971	891	1347	1125	1258	933	993	1064	1039	1148	982	1307	1084	1008
Solyc02g089240.3	427	560	511	563	716	618	670	615	657	541	698	657	716	804	645	972	792	788
Solyc02g089250.4	2229	2853	2834	792	646	554	1527	1262	1050	2758	3433	2488	2617	3324	3175	7592	3960	4704
Solyc02g089260.4	7484	9842	8615	4057	5432	4773	7813	6869	7585	9033	9237	9502	7078	8843	6061	8745	8991	7806
Solyc02g089270.1	15	18	18	15	22	7	11	8	12	28	18	25	17	8	3	23	15	28
Solyc02g089280.3	668	858	625	484	473	402	856	893	828	611	799	793	840	783	729	1055	1029	887
Solyc02g089290.3	656	902	773	419	501	406	523	572	569	825	810	869	575	573	554	706	586	546
Solyc02g089295.1	7	7	7	5	4	8	16	9	14	20	11	8	12	9	9	18	23	13
Solyc02g089300.3	69	57	83	207	262	193	121	127	141	92	118	116	124	87	102	105	81	92
Solyc02g089310.1	155	225	183	129	149	145	200	202	238	255	274	268	176	208	231	301	233	214
Solyc02g089320.3	830	1082	889	582	754	672	969	920	915	680	936	845	731	806	800	986	853	796
Solyc02g089330.3	24	15	21	11	14	11	30	30	31	20	29	21	42	31	29	50	65	56
Solyc02g089340.4	88	106	101	74	67	73	166	174	167	130	115	108	172	213	159	283	277	225
Solyc02g089350.3	1	4	4	1	0	0	0	0	1	5	4	3	9	6	4	23	15	13
Solyc02g089360.4	946	1285	1025	910	1015	971	1134	1122	1155	1055	1314	1204	1308	1403	1285	1541	1376	1174
Solyc02g089370.2	1335	2020	1728	796.168	1418	1257	1656	1560	1446.68	1780	2022	2291	1613	1609	1543.7	2050	1909	1689
Solyc02g089380.1	33	69	35	27.8319	31	37	46	37	29.3212	47	57	45	54	54	32	54	45	35
Solyc02g089390.3	235	294	236	206	165	161	182	190	188	198	290	249	200	213	221	246	241	215
Solyc02g089400.4	1264	2059	1409	1396	1613	1262	3010	2507	2728	1505	1380	1430	1525	1960	1436	2095	1791	1639
Solyc02g089410.3	148	245	199	159	129	140	224	220	218	221	238	198	204	249	211	297	271	221
Solyc02g089420.1	8	16	11	3	5	2	7	5	5	8	14	8	11	12	8	13	20	10
Solyc02g089430.1	0	0	3	0	2	1	2	0	2	2	2	0	6	4	4	7	3	6
Solyc02g089440.3	1266	1973	1639	553	626	559	1436	1533	1544	1432	1485	1595	1262	1336	1208	1958	1454	1476
Solyc02g089450.1	15	29	17	0	0	0	4	4	4	15	8	0	5	9	10	13	12	4
Solyc02g089460.1	449	692	503	152	105	98	449	688	542	219	251	221	244	202	197	301	229	221
Solyc02g089465.1	0	0	0	5	0	1	0	0	0	0	0	0	0	1	0	0	0	0
Solyc02g089470.1	241	271	291	31	33	29	99	84	108	134	123	98	33	32	45	82	57	95
Solyc02g089480.1	48	84	58	14	20	14	40	57	48	39	28	41	20	20	14	19	30	23
Solyc02g089490.4	54	109	79	31	55	36	21	58	42	140	118	103	52	39	42	73	58	43
Solyc02g089500.4	163	193	207	83	121	109	76	82	109	221	262	245	146	118	130	163	172	142
Solyc02g089510.3	163	232.363	221.595	101	153	127	93.1642	81	123.087	213.186	284.257	255	113	120	104.803	158	209	123.06
Solyc02g089520.2	117	170.637	139.405	90	96	87	69.8358	86	100.913	155.814	189.743	175	115	118	113.197	134	139	103.94
Solyc02g089530.3	152	222	147	73	96	63	69	62	79	258	223	242	85	82	63	106	116	98
Solyc02g089540.3	183	259	244	153	130	109	93	87	91	258	256	239	122	121	100	132	153	95
Solyc02g089550.3	289	461	342	397	441	434	451	520	485	462	457	562	683	664	603	700	544	545
Solyc02g089560.4	202	287	256	86	120	112	304	346	330	253	276	270	379	318	344	508	397	393
Solyc02g089570.3	0	0	0	0	0	0	0	0	0	0	0	0	0	0	0	0	0	0
Solyc02g089580.3	0	0	0	0	0	0	0	0	0	1	0	0	0	0	0	0	0	0
Solyc02g089590.3	1	2	0	0	0	0	0	0	0	0	0	0	0	0	0	0	0	0
Solyc02g089600.3	504	685	551	301	373	310	603	669	601	564	644	652	732	707	646	908	815	796
Solyc02g089610.2	7031	8706	6083	1795	1303	1427	1079	926	947	7904	7636	8428	3193	3855	2682	1596	1715	1318
Solyc02g089620.3	2386	3736	3509	532	770	636	1060	1175	1310	558	515	656	497	419	393	1244	762	755
Solyc02g089630.3	83	117	113	15	23	30	43	41	51	25	16	21	5	10	3	41	29	35
Solyc02g089640.3	6915	8285	6711	926	1072	864	1446	1414	1611	2998	2266	2483	1068	1142	998	1616	1085	1234
Solyc02g089650.3	271	488	318	496	545	397	338	335	387	145	197	258	414	418	392	342	344	401
Solyc02g089655.1	0	0	0	0	0	0	0	0	0	0	0	0	0	0	0	0	0	0
Solyc02g089660.2	47	60	42	93	105	66	39	35	26	85	134	90	82	65	79	55	54	51
Solyc02g089670.4	0	0	0	0	0	0	0	0	0	0	1	0	0	0	0	0	0	0
Solyc02g089680.4	3303	4042	3280	599	702	639	1268	1267	1162	2574	2391	2542	941	1010	929	1065	726	733
Solyc02g089690.3	253	396	318	207	291	242	418	364	339	215	222	272	219	251	255	316	276	226
Solyc02g089700.4	408	642	579	147.727	270	225	393.846	443	361.835	276	399	455	158	163	143	194	134	124
Solyc02g089710.3	27	48	61	44.2726	25	18	57.1536	56	57.165	11	31	27	57	49	31	9	13	5
Solyc02g089720.3	1521	2120	1974	1011	1218	927	1180	1126	1277	3138	2604	2710	1860	2099	1972	3777	3104	2674
Solyc02g089730.1	515	813	614	359	371	267	561	551	628	568	647	627	889	826	791	1099	747	794
Solyc02g089740.3	31	54	40	12	11	8	23	15	21	33	34	30	30	12	18	34	15	29
Solyc02g089750.4	594	866	568	89	83	69	186	195	203	434	426	504	289	385	377	368	269	271
Solyc02g089760.3	642	850	679	99	84	99	212	253	260	479	419	450	333	359	316	450	277	295
Solyc02g089780.3	23	22	29	16	17	17	20	12	6	33	34	28	18	20	18	49	29	28
Solyc02g089790.4	33	57	42	36	32	47	48	37	35	42	38	47	51	45	53	91	76	62
Solyc02g089800.3	1734	2167	1729	788	1026	1045	1118	1008	1134	2310	2363	2514	1562	1624	1598	1679	1583	1335
Solyc02g089810.3	476	710	542	475	545	490	979	1007	971	542	623	682	848	786	814	1084	999	867
Solyc02g089820.4	2025	2756	2126	1567	1464	1305	2035	2062	1964	2156	2250	2481	2698	2727	2624	2875	2659	2240
Solyc02g089830.2	0	0	0	0	0	0	0	0	1	0	0	0	0	0	0	0	0	0
Solyc02g089840.3	254	360	312	245	180	177	134	191	166	160	157	188	309	334	294	245	248	188
Solyc02g089850.3	46	67	45	156	125	87	116	159	139	102	85	131	162	172	129	200	211	160
Solyc02g089860.1	135	220	154	51	37	26	59	38	50	21	9	10	28	12	18	19	13	18
Solyc02g089870.3	577	718	554	496	530	495	482	518	521	592	742	743	623	633	638	676	595	572
Solyc02g089880.4	3	1	2	19	24	19	4	11	12	8	1	0	2	4	1	10	8	5
Solyc02g089890.4	139	154	126	88	67	65	93	79	110	148	198	150	163	176	164	241	228	189
Solyc02g089900.1	648	908	722	438	501	417	400	439	502	1209	1100	1436	583	667	568	970	657	608
Solyc02g089910.1	0	0	0	0	0	0	0	0	0	0	0	0	0	0	0	0	0	0
Solyc02g089920.1	6	24	19	15	16	16	31	25	16	115	81	95	100	97	70	150	88	92
Solyc02g089930.4	1288	1700	1194	1241	1322	1148	1436	1265	1387	1610	1715	1768	1872	2277	1818	2629	2045	2077
Solyc02g089940.4	750	1182	818	888	1033	1175	1388	1127	1232	442	618	648	1137	1442	1265	1249	967	949
Solyc02g089950.2	750	1128	731	417	495	520	665	761	748	406	474	582	650	644	621	725	594	593
Solyc02g089960.3	95	121	125	101	120	78	92	73	156	126	111	133	101	109	109	131	81	120
Solyc02g089970.3	1771	2451	1979	1129	1492	1375	1897	1756	1775	1817	2136	1969	1791	1774	1732	2476	2022	1969
Solyc02g089980.3	703	866	742	529	637	501	693	736	686	902	995	1026	1185	1330	1324	1826	1540	1491
Solyc02g089990.1	150	112	151	38	60	40	66	62	96	93	117	102	76	68	89	116	81	103
Solyc02g090000.3	52	71	51	33	36	26	14	27	26	48	71	70	37	35	26	55	29	44
Solyc02g090010.3	257	304	222	250	244	226	247	208	238	265	260	292	271	310	246	352	295	239
Solyc02g090020.4	42	13	16	42	51	29	28	40	27	22	26	41	41	43	42	57	70	86
Solyc02g090030.2	37	17	35	34	45	31	6	7	5	31	48	41	19	21	31	41	20	21
Solyc02g090040.2	2	4	3	6	1	1	1	3	2	5	5	3	6	3	2	3	1	3
Solyc02g090045.1	4.05957	4.07587	3.01766	1.02475	3	4	6.2058	3	9.35016	7.03761	5.04934	3.04474	3.02843	5.04688	1	7	3.02592	7.17995
Solyc02g090060.1	9	2	4	6	6	5	4	4	7	9	15	6	14	23	8	37	26	25
Solyc02g090070.3	548	620	524	145	172	167	357	343	302	634	796	562	359	370	330	507	421	371
Solyc02g090080.1	0	0	0	0	0	0	0	0	0	0	0	0	0	0	0	0	0	0
Solyc02g090090.3	1246	1598	1202	745	817	819	1086	1045	1043	1338	1384	1449	1530	1462	1474	1683	1490	1286
Solyc02g090100.1	107	150	86	102	61	68	86	68	55	110	131	134	113	110	140	89	103	81
Solyc02g090110.3	867	1058	810	745	819	732	624	563	646	838	955	980	592	670	649	1017	1092	807
Solyc02g090120.1	945	804	880	78	247	241	259	182	258	1696	2052	1365	90	194	472	420	411	559
Solyc02g090130.4	1394	2081	1683	1410	2284	1829	1541	1460	1631	1837	1776	1923	1605	1695	1472	1721	1693	1471
Solyc02g090150.1	0	1	0	1	0	6	0	0	0	0	0	0	2	2	0	0	0	0
Solyc02g090160.3	617	1006	818	671	782	695	1047	1107	1059	826	836	922	928	987	937	1178	977	1023
Solyc02g090170.3	0	0	1	1	0	1	0	0	0	0	0	1	2	0	0	1	0	1
Solyc02g090180.3	158	234	205	47	31	33	163	203	171	209	236	215	230	170	166	285	297	268
Solyc02g090190.1	1007	1432	1036	1094	1204	1068	1530	1432	1427	1158	1328	1534	1662	1935	1688	2175	1850	1752
Solyc02g090200.3	520	643	569	344	317	281	397	448	387	563	674	600	605	655	662	799	676	625
Solyc02g090210.3	596	759	373	36	85	52	611	584	460	628	719	478	390	375	421	415	451	408
Solyc02g090220.3	282	528	354	155	144	212	592	622	621	10	13	13	42	57	44	60	30	34
Solyc02g090230.4	629	940	755	362	403	322	784	841	738	643	655	721	964	975	890	1301	1071	1045
Solyc02g090240.4	45	46	34	14	20	10	44	60	42	46	47	32	48	49	43	82	69	69
Solyc02g090260.3	126	157	128	108	139	120	140	116	133	142	111	103	96	139	99	120	92	103
Solyc02g090290.3	37.2734	48.6068	62.5948	39.1636	59.7036	39.5741	41.5066	49.777	40.2271	43.0651	37.2998	31.3086	23.7626	37.933	28.4165	31.3687	31.8436	16.2075
Solyc02g090300.3	119.727	218.393	163.405	153.836	142.296	122.426	270.493	316.223	302.773	73.9349	102.7	128.691	154.237	131.067	166.583	143.631	65.1564	60.7925
Solyc02g090310.1	103	157	104	53	52	62	192	186	207	107	84	111	70	107	22	111	81	81
Solyc02g090330.3	53	58	44	60	47	43	37	41	39	39	39	34	45	39	36	59	63	51
Solyc02g090340.2	95	168	152.507	502	537	586	1961.83	1586.38	1806.11	7	19	19	54	37	26	34	39	21
Solyc02g090350.4	132	247	151.493	3626	3887	4029	2822.17	2586.62	3150.89	0	1	0	1	2	0	1	5	2
Solyc02g090360.3	6423	10323	8456	895	737	1042	1547	1310	1748	7658	7469.89	8849	2731	2930	2354	2580	1750	1633
Solyc02g090370.4	1	2	1	0	0	0	0	0	0	1	2	1	1	0	0	0	0	0
Solyc02g090380.4	356	412	406	368	473	391	357	328	382	481	579	570	597	649	580	555	483	416
Solyc02g090390.4	944	1211	1043	702	764	760	1791	1748	1815	1061	1141	1221	1081	1187	1235	3386	3546	2979
Solyc02g090393.1	0	1	0	0	0	0	0	0	0	1	0	0	0	0	0	0	0	1
Solyc02g090397.1	0	0	0	0	0	0	0	0	0	0	0	0	0	0	0	0	0	0
Solyc02g090400.4	203	261	214	60	70	50	82	78	86	229	229	227	93	82	95	109	94	76
Solyc02g090410.4	306	343	314	157	167	205	266	281	244	407	403	488	317	268	266	460	436	404
Solyc02g090420.2	798	1051	838	298	250	211	710	752	707	830	954	898	902	957	890	1126	1091	901
Solyc02g090430.3	256	606	416	347	463	453	714	692	568	122	61	85	48	50	43	47	50	56
Solyc02g090440.3	20	17	17	13	8	12	10	6	11	20	20	15	17	10	8	16	20	10
Solyc02g090450.3	140.764	329.111	153.279	401.168	463.634	379.904	427.504	350.902	478.813	392.098	263.484	310.17	338.487	333.277	246.848	328.227	311.549	253.432
Solyc02g090460.2	131	206	160	69	85	52	30	20	31	114	116	139	133	157	83	141	139	101
Solyc02g090470.4	1130.24	2068.89	1237.72	4211.83	5395.37	3095.1	3419.5	2770.1	3354.19	2016.9	1444.52	1994.83	1737.51	1752.72	1198.15	1634.77	1285.45	1240.57
Solyc02g090480.4	339	406	340	46	71	51	121	125	109	383	369	495	268	243	211	248	242	223
Solyc02g090490.3	3135	5108	3609	4435	5325	4323	5037	5304	4958	683	404	621	330	241	236	545	560	408
Solyc02g090500.3	6.71431	1.07964	3.18201	1.0213	0	3	2	5	3.25073	0	3.19742	5.33853	1.02108	2	6.1326	4.1511	6.23733	5.33327
Solyc02g090510.3	2826	4595	2895	1337	1553	1486	1651	1571	1898	2754	2277	2399	1293	1410	1051	1927	1875	1713
Solyc02g090530.4	700	890	652	933	915	838	817	709	727	676	667	713	766	782	738	865	806	720
Solyc02g090540.4	0	3	2	0	0	0	1	1	0	3	1	10	1	1	7	3	0	2
Solyc02g090545.1	61	95	102	33	42	40.4269	25	24	52	92	100	98	62	63	44	98	95	91
Solyc02g090550.1	0	0	0	0	0	0	0	0	0	0	0	0	0	0	0	0	0	0
Solyc02g090560.3	235	340	287	56	62	46.5731	62	60	72	386	344	376	118	112	110	191	186	162
Solyc02g090570.4	2266	3280	2754	1771	2320	2107	3073	2994	3093	2436	2787	2934	3241	3357	3180	4340	3731	3597
Solyc02g090580.3	149	171	151	54	40	44	121	137	124	109	187	209	84	91	103	143	91	110
Solyc02g090590.1	8	7	7	1	1	3	7	14	17	4	7	5	38	36	41	19	13	23
Solyc02g090600.2	4	5	0	3	3	0	7	8	14	6	13	12	93	51	51	79	52	50
Solyc02g090610.1	2	1	1	1	0	1	5	10	13	0	1	3	17	17	17	30	12	19
Solyc02g090620.3	253	431	275	373	477	292	317	465	479	310	383	405	410	359	336	432	411	361
Solyc02g090630.4	666.804	644	710	247	197	213	390	312.376	374	857	808	1041.38	1150	1147	997.437	909	728.297	732
Solyc02g090640.4	250.196	335	375	229	199	235	349	340.624	374	220	366	419.615	396	381	323.563	516	435.703	402
Solyc02g090643.1	6	4	4	7	9	7	4	1	11	5	5	6	6	10	1	11	3	9
Solyc02g090647.1	12	13	11	19	31	25	18	24	19	20	16	15	24	19	21	33	15	19
Solyc02g090650.4	450	635	518	488	608	571	564	532	581	608	667	667	605	664	612	773	606	605
Solyc02g090660.3	0	1	1	1	2	1	3	0	5	1	6	0	5	2	0	2	0	2
Solyc02g090670.3	308	383	286	252	266	226	320	334	285	312	363	314	420	381	385	438	384	352
Solyc02g090680.3	50	44	48	110	65	74	134	126	124	56	55	73	92	114	120	167	144	139
Solyc02g090690.3	234	299	259	99	94	103	192	162	208	112	164	140	109	128	106	137	128	106
Solyc02g090700.2	8	7	13	3	3	6	12	8	5	5	4	3	6	3	0	13	2	6
Solyc02g090710.3	529	811	640	471	520	536	615	566	616	583	663	748	666	654	639	826	711	665
Solyc02g090720.3	64	96	96	18	35	11	3	8	8	75	88	87	41	37	27	39	30	54
Solyc02g090730.3	138	139	122	122	96	79	152	153	136	100	103	143	242	169	171	175	162	177
Solyc02g090740.3	33	57	73	13	9	26	34	11	21	41	40	37	20	22	18	39	22	30
Solyc02g090750.4	40	52	36	9	12	10	33	9	13	31	40	42	19	19	8	26	29	21
Solyc02g090760.4	4781	6796	5564	2742	4120	3793	5827	5580	5458	5720	5910	6602	5887	6267	5942	7482	6886	6026
Solyc02g090770.1	54	67	35	0	0	0	0	0	1	302	112	143	0	0	0	0	0	0
Solyc02g090780.1	0	0	0	0	0	0	0	0	0	0	0	0	0	0	0	0	0	0
Solyc02g090790.1	0	0	0	0	0	0	0	0	0	1	0	0	0	0	0	0	0	0
Solyc02g090800.1	1	0	0	0	0	0	0	0	0	1	0	0	0	0	0	0	0	0
Solyc02g090810.4	12	23	19	44	25	30	32	29	26	3	13	12	12	17	16	12	19	27
Solyc02g090820.3	4080	5094	3631	1433	1597	1539	2379	2046	2232	6804	5722	6357	1423	1755	1457	2132	1657	1403
Solyc02g090840.3	3736	4350	3343	2466	2110	2057	2463	2236	2192	4239	4408	5009	3882	4825	4844	5030	4460	3917
Solyc02g090850.3	2017	2294	1801	2402	2255	2097	2004	1837	1767	1574	1972	2019	2172	2404	2461	2648	2570	2341
Solyc02g090860.3	1831.68	2444.19	1874.83	1465.74	1536.52	1459.15	2006.95	2105.35	2055.48	1933.98	2210.1	2170.79	2193.81	2365.48	2133.78	2701.31	2450.58	2383.44
Solyc02g090870.1	306	411	297	265	267	169	167	154	162	415	408	404	292	253	264	411	390	319
Solyc02g090890.4	227	280	202	581	731	563	157	160	160	272	372	413	487	478	414	269	231	218
Solyc02g090900.3	95	86	96	65	74	57	139	115	117	60	84	97	112	141	107	259	189	183
Solyc02g090910.3	1615	2078	1624	1379	1403	1372	1773	1702	1684	1493	1650	1769	1763	1764	1680	2163	1909	1654
Solyc02g090920.2	39	60	30	28	28	24	39	50	39	28	40	40	34	30	19	41	43	26
Solyc02g090930.3	8062.61	13626.4	10221.4	3996.06	5623.35	4338.07	18100.7	17088.3	17996	320.371	324.684	277.859	352.973	373.675	365.918	659.78	651.271	542.482
Solyc02g090940.3	713.391	1166.64	940.601	184.936	226.654	155.926	535.298	600.742	626.036	236.629	240.316	289.141	405.027	416.325	366.082	708.22	570.729	516.518
Solyc02g090950.1	12	18	14	0	0	0	1	2	3	127	79	148	5	10	13	58	15	28
Solyc02g090960.1	1	0	2	0	0	0	0	3	0	0	1	3	0	0	0	2	4	0
Solyc02g090970.1	2927	4276	3712	47	96	100	761	868	967	23	37	40	10	10	19	39	50	46
Solyc02g090980.1	231	398	427	11	39	24	32	76	71	7	18	13	4	4	12	26	24	20
Solyc02g090990.1	166	281	229	44	43	38	68	69	64	7	5	10	5	3	7	10	11	12
Solyc02g091000.4	408	564	464	206	256	184	258	278	278	452	451	432	353	353	362	530	379	420
Solyc02g091010.1	27	50	33	29	28	9	19	4	19	10	11	8	6	6	6	6	5	5
Solyc02g091020.3	150.548	304.397	215.539	116.197	138.674	100.359	71.2401	72.3959	89.4849	124.713	161.131	135.059	66.2593	67.4467	46.2008	54.0643	66.5456	58.8544
Solyc02g091030.4	458	640	462	262	262	240	275	360	324	514	464	564	305	402	287	460	522	419
Solyc02g091050.3	393	561	394	329	250	218	382	427	342	469	427	505	570	644	586	730	597	592
Solyc02g091060.1	9	19	19	8	11	4	10	12	22	7	16	14	12	8	5	7	6	6
Solyc02g091070.3	15	14	9	20	36	23	18	26	23	10	20	16	38	39	71	62	85	82
Solyc02g091080.2	85	110	89	41	45	53	59	39	63	108	100	86	118	126	103	133	105	113
Solyc02g091090.4	129	129	119	91	101	111	143	142	157	126	136	195	160	167	163	173	179	146
Solyc02g091100.3	2268	3616	2726	1528	1390	1311	2185	2146	2061	3161	2879	2673	2648	3150	2792	3436	3035	2590
Solyc02g091110.3	104	162	100	74	61	68	68	94	74	106	166	142	118	138	117	137	116	105
Solyc02g091120.4	430	634	455	561	788	633	552	543	535	486	532	542	686	730	645	744	665	563
Solyc02g091130.3	2	2	4	3	0	0	0	1	0	8	9	11	0	5	0	5	4	5
Solyc02g091140.3	170	231	216	100	121	78	85	75	90	158	198	201	171	233	203	185	103	132
Solyc02g091150.3	0	0	0	0	0	0	0	0	0	0	0	0	0	0	0	0	0	0
Solyc02g091160.4	2	13	12	0	3	2	7	10	4	10	16	6	12	5	11	11	11	10
Solyc02g091170.4	10	16	8	5	11	4	13	15	8	12	24	15	24	11	18	22	24	11
Solyc02g091180.1	63	66	65	3	17	2	6	14	12	86	68	84	17	15	27	51	39	37
Solyc02g091190.4	2076	2551	2076	1607	1577	1437	1984	1901	1885	2311	2664	2484	2257	2483	2394	2660	2479	2048
Solyc02g091193.1	41	68	37	36	30	22	34	30	39	78	61	71	49	67	54	67	57	41
Solyc02g091197.1	224	298	211	133	143	135	257	230	255	399	380	347	294	273	211	438	293	288
Solyc02g091210.1	1645.33	1955.54	1359.15	889.983	666.266	670.961	1258.19	1260.37	1185.44	2836.25	2536.76	2464.91	1936.01	2086.85	1740.79	2420.9	1997.3	1871.77
Solyc02g091220.1	888.672	1038.46	692.85	500.017	420.734	463.039	972.812	1072.63	962.559	796.754	739.237	606.086	721.987	828.153	730.207	1025.1	817.696	757.232
Solyc02g091230.4	20	27	21	13	16	8	32	39	44	22	31	20	24	21	25	38	29	23
Solyc02g091240.1	302	448	313	643	783	578	1207	1182	1214	318	356	360	242	349	276	548	371	341
Solyc02g091250.1	119	99	161	24	22	23	104	90	149	86	148	126	80	68	68	198	105	131
Solyc02g091260.1	12	7	14	0	4	0	0	0	2	19	17	37	18	8	14	33	19	11
Solyc02g091270.3	393	431	403	290	360	318	345	385	382	460	488	521	420	408	374	486	419	450
Solyc02g091280.3	576	794	515	677	666	575	774	698	676	562	675	606	742	765	743	851	858	773
Solyc02g091290.3	65	124	102	82	78	72	97	99	88	84	78	89	141	120	103	140	121	132
Solyc02g091300.3	9	10	5	12	14	22	8	5	12	53	63	63	81	94	78	89	98.1136	74
Solyc02g091310.2	2	0	0	1	0	0	3	0	0	2	0	2	0	1	1	1	0	2
Solyc02g091320.4	199	245	217	190	190	163	244	197	201	184	240	184	209	223	184	286	264	254
Solyc02g091330.4	487	598	508	499	490	475	455	442	445	558	624	632	535	586	558	599	524	505
Solyc02g091340.4	446	600	444	635	699	597	792	809	783	525	598	504	584	667	578	793	696	657
Solyc02g091350.4	123.243	238.012	140.392	227.424	160.314	154.255	124.304	107.815	116.937	245.906	244.043	241.92	257.793	266.909	250.66	274.931	281.312	228.64
Solyc02g091360.1	38	69	32	100	126	71	58	90	89	35	67	58	58	65	41	69	66	48
Solyc02g091370.2	418.757	660.988	423.608	677.576	544.686	551.745	205.696	127.185	150.063	812.094	901.957	845.08	766.207	975.091	1049.34	614.069	784.688	470.36
Solyc02g091380.1	12	21	10	26	16	21	0	4	0	66	53	48	62	133	73	17	28	15
Solyc02g091390.3	27	22	14	5	6	3	3	1	4	24	47	54	1	2	0	1	1	1
Solyc02g091400.1	0	2	0	0	1	1	0	0	2	0	0	3	10	0	2	1	4	2
Solyc02g091410.3	1926	2669	2199	1408	1750	1651	2298	2187	2158	1874	2203	2121	1871	1939	1901	2355	2102	1773
Solyc02g091420.3	0	0	0	1	0	0	0	0	0	0	1	0	0	0	0	0	0	0
Solyc02g091430.4	388	675	449	618	829	663	611	615	631	242	300	326	532	528	450	408	431	386
Solyc02g091440.2	38	66	75	125	122	148	233	223	301	96	146	158	120	124	110	209	145	133
Solyc02g091450.2	1	1	2	0	2	0	0	1	2	0	2	2	0	0	3.01477	0	1	1
Solyc02g091460.3	774	1111	843	505	461	427	785	777	819	814	919	987	1054	1093	945.985	1267	1117	1051
Solyc02g091470.3	255	287	197	129	143	140	215	209	213	365	411	465	413	410	415	556	390	357
Solyc02g091480.1	1	4	0	0	0	0	1	1	0	1	0	2	1	0	0	0	1	1
Solyc02g091490.4	548	828	672	633	698	592	570	583	574	702	723	841	713	800	676	889	779	802
Solyc02g091500.1	838	1021	839	311	262	293	144	128	148	1540	1835	1670	394	499	443	333	410	283
Solyc02g091510.3	2987	4430	2926	2695	3038	2795	3854	3714	3646	3527	3357	3844	3919	4326	3993	4601	3905	3560
Solyc02g091520.3	329	412	379	713	589	536	444	381	469	878	949	823	877	1089.99	864	1085	783	746
Solyc02g091530.4	164	206	186	162	187	155	169	149	158	247	256	250	202	281	196	302	257	221
Solyc02g091535.1	109	143	99	29	18	17	40	55	58	152	207	228	419	559	421	390	280	303
Solyc02g091550.2	18	51	64	27	42	4	29	44	21	28	31	41	29	22	23	45	41	27
Solyc02g091560.3	89	107	80	78	81	71	54	57	47	91	95	123	105	108	109	122	127	112
Solyc02g091570.1	0	1	1	0	0	0	1	0	0	3	0	0	0	0	0	0	0	0
Solyc02g091580.4	2820	3826	3127	1908	2201	2084	3579	3442	3363	2992	3404	3689	3700	3971	3893	4742	4001	3710
Solyc02g091590.4	650	921	585	411	372	438	487	342	407	921	830	845	872	1172	985	1019	1101	976
Solyc02g091600.1	4	7	8	4	7	5	9	2	6	10	9	15	9	17	8	6	21	9
Solyc02g091620.3	21	41	39	18	20	21	17	15	34	25	33	45	13	19	10	27	31	13
Solyc02g091630.1	116	180	115	81	78	74	62	81	72	114	143	127	101	125	87	109	125	95
Solyc02g091640.3	139	189	152	71	49	61	156	218	158	166	253	194	191	174	187	292	238	283
Solyc02g091650.4	806	1136	1098	367	451	409	476	482	507	927	951	882	755	813	649	945	877	776
Solyc02g091660.3	154	271	193	247	273	211	213	281	260	371	287	333	491	455	403	678	664	605
Solyc02g091665.1	3	4	1	1	1	0	2	3	1	1	0	3	4	0	2	3	4	3
Solyc02g091670.1	104	120	110	54	79	55	43	48	45	173	220	193	161	172	162	257	253	202
Solyc02g091680.4	274	356	331	137	178	103	176	193	213	307	404	344	361	370	342	452	352	348
Solyc02g091690.3	24	38	68	28	12	21	34	48	53	65	103	56	75	104	87	161	116	150
Solyc02g091700.3	893	1062	846	295	298	303	377	471	455	1256	1311	1189	166	182	236	370	297	287
Solyc02g091710.3	344	535	447	528	537	490	694	756	618	545	640	713	534	593	596	936	954	753
Solyc02g091720.2	768	891	797	608	727	602	681	694	676	841	1006	941	739	843	815	954	833	724
Solyc02g091725.1	84	131	131	67	101	88	138	127	119	113	154	173	138	158	155	151	145	133
Solyc02g091730.3	418	536	422	202	239	241	236	195	216	678	609	565	258	281	269	289	300	248
Solyc02g091750.3	3	10	3	4	11	10	3	8	9	4	7	10	6	11	6	4	11	3
Solyc02g091760.1	5	7	5	13	10	20	8	10	21	10	6	11	3	9	10	14	13	6
Solyc02g091770.3	12	27	17	18	32	22	29	13	21	12	17	19	20	21	8	20	14	13
Solyc02g091780.1	136	120	87	131	114	91	75	115	89	113	129	150	235	301	278	310	265	236
Solyc02g091790.3	309	421	345	233	248	219	421	414	391	318	311	341	389	363	371	481	407	420
Solyc02g091800.4	220	305	234	481	418	358	200	162	229	131	191	197	496	598	418	112	93	102
Solyc02g091810.2	326	313	446	68	136	76	187	130	160	2	3	5	21	12	11	9	9	6
Solyc02g091820.3	102	132	142	4	14	7	124	126	142	1	0	9	8	8	2	10	6	3
Solyc02g091830.3	5	14	14	6	2	3	7	7	15	4	11	7	15	10	7	25	12	12
Solyc02g091835.1	0	0	0	0	0	0	0	0	0	0	0	0	0	0	0	0	0	0
Solyc02g091840.3	1595	2036	1555	1781	2085	1919	1787	1759	1815	2873	3468	3712	3380	3660	3426	3531	2877	2682
Solyc02g091850.1	7	4	7	0	1	1	2	1	4	3	9	9	12	7	10	10	8	5
Solyc02g091860.3	413	627	407	343	376	364	438	476	429	644	683	715	1117	1144	1039	1257	1083	1014
Solyc02g091870.3	15	16	17	15	4	7	5	17	11	15	12	18	23	16	14	19	25	17
Solyc02g091880.4	3271	4404	3577	1838	1741	1612	2701	3027	3059	3498	3716	3729	3654	4129	4007	4346	3716	3167
Solyc02g091890.3	1690	2371	1950	756	755	731	1305	1358	1213	2038	2132	2698	2105	2134	2034	2616	2101	1897
Solyc02g091900.4	1460	1971	1524	881	818	792	1451	1377	1452	1618	1711	1842	1788	1954	1797	1750	1672	1496
Solyc02g091910.2	11	15	20	1	1	2	6	14	4	11	15	16	29	31	26	13	10	17
Solyc02g091920.3	0	0	1	0	0	0	0	0	0	0	1	0	2	1	0	1	1	0
Solyc02g091930.3	455	502	316	1814	1698	1562	758	721	789	587	591	516	714	847	658	594	788	568
Solyc02g091940.3	134	216	146	274	305	272	298	265	264	207	212	266	297	345	323	337	327	317
Solyc02g091950.4	395	586	357	529	634	543	633	689	690	402	490	445	556	627	543	747	676	654
Solyc02g091960.4	870	1210	937	899	1134	1095	1203	1240	1159	1078	1220	1174	1213	1260	1287	1498	1320	1169
Solyc02g091970.4	1682	2407	1882	1211	1407	1309	3952	3585	3664	1113	1240	1075	1200	1111	1061	1347	1233	1185
Solyc02g091980.2	65	103	95	10	19	11	21	19	15	83	101	93	50	35	29	111	73	96
Solyc02g091985.1	2	1	3	0	0	0	0	1	0	5	0	1	1	0	0	0	0	1
Solyc02g091990.3	59	47	84	3	2	8	7	22	10	60	67	87	16	21	35	42	30	20
Solyc02g092000.3	691	977	765	187	173	158	344	358	358	816	925	1019	484	555	469	726	589	515
Solyc02g092010.4	1086	1473	1171	1123	1250	1071	1435	1382	1351	1202	1386	1394	1387	1399	1358	1896	1605	1527
Solyc02g092020.3	0	0	0	0	0	0	0	0	0	0	0	0	0	0	0	0	0	0
Solyc02g092030.3	9	11	8	5	9	1	1	1	1	3	5	13	5	1	1	4	2	2
Solyc02g092040.1	436	578	502	181	168	131	215	294	253	304	349	341	165	202	153	214	160	138
Solyc02g092050.3	73	136	64	20	17	20	37	32	37	131	69	97	119	143	90	123	103	87
Solyc02g092060.1	0	0	0	0	0	0	0	0	0	0	0	0	0	0	0	0	0	0
Solyc02g092070.3	274	334	240	360	460	337	444	397	410	351	397	468	443	427	439	622	494	511
Solyc02g092075.1	24	33	31	16	19	12	30	26	33	43	41	22	31	27	14	47	35	51
Solyc02g092080.2	128	154	137	75	71	67	108	119	115	137	115	146	158	129	132	183	142	139
Solyc02g092090.3	71	82	70	138	120	111	33	18	16	103	165	281	197	243	218	105	121	96
Solyc02g092100.1	0	1	2	1	0	0	2	5	1	0	0	1	0	2	0	1	1	1
Solyc02g092110.3	67	86	90	16	12	2	57	20	70	47	53	35	26	15	11	57	31	25
Solyc02g092120.3	332	396	361	22	16	10	152	97	153	106	117	87	41	31	26	112	102	102
Solyc02g092130.2	224	298	209	152	204	158	253	252	290	234	271	273	263	288	236	293	309	313
Solyc02g092140.1	54	54	51	122	183	123	51	75	78	67	76	109	107	57	111	146	131	147
Solyc02g092150.3	509	514	394	197	178	148	90	98	80	315	340	253	100	118	106	145	106	89
Solyc02g092160.3	780	884	765	577	606	564	560	546	556	1161	1284	1146	906	1067	1053	1111	912	908
Solyc02g092170.1	0.473553	0	0	0	0	0	0	0	0	0	0	0	0	0	0	0	0	0
Solyc02g092180.1	0	0	0	0	0	0	1	0	0	0	0	1	0	0	0	2	0	2
Solyc02g092190.1	19	17	15	18	22	13	46	64	61	14	14	22	19	31	22	31	25	30
Solyc02g092200.3	62	123	86	78	98	70	217	232	187	42	45	49	36	47	40	63	49	37
Solyc02g092210.1	74	129	94	167	138	141	139	160	146	129	133	156	256	220	248	348	294	300
Solyc02g092220.1	15	41	38	28	33	15	23	33	31	38	25	37	60	61	33	62	55	35
Solyc02g092225.1	0	0	0	0	0	0	0	0	0	0	0	0	0	0	0	0	0	0
Solyc02g092230.3	310	478	389	266	258	259	315	325	313	378	487	442	401	536	499	521	461	401
Solyc02g092240.3	283	315	237	178	169	180	199	243	165	343	343	394	378	390	395	359	367	312
Solyc02g092250.3	178	276	194	268	259	217	179	160	197	378	392	386	540	518	402	530	448	449
Solyc02g092260.3	797	1142	844	833	983	864	1324	1319	1289	801	938	915	778	873	773	1009	912	851
Solyc02g092270.3	3094	3977	3165	2022	2111	1798	2884	2928	3152	3225	3650	3567	3417	3922	3624	4142	3675	3293
Solyc02g092280.1	0	0	0	0	0	0	0	0	0	0	0	0	0	0	0	0	0	0
Solyc02g092290.4	554	614	590	179	226	174	340	365	399	576	793	322	166	181	199	304	310	380
Solyc02g092300.1	210	342	247	206	119	139	343	359	290	232	241	255	304	322	269	393	367	300
Solyc02g092310.4	102	134	103	174	176	155	114	122	132	111	118	141	172	194	144	196	201	180
Solyc02g092320.2	47	59	39	56	64	49	56	52	62	40	56	47	52	71	72	88	83	67
Solyc02g092330.3	353	419	335	386	398	328	335	382	374	449	514	505	383	417	377	527	381	374
Solyc02g092340.2	7	2	2	5	3	0	4	6	5	6	5	6	3	3	5	5	13	2
Solyc02g092350.3	13	17	8	10	15	9	10	16	11	24	27	24	19	19	10	25	14	16
Solyc02g092360.3	549	661	591	331	476	400	440	499	485	680	783	780	570	563	461	659	524	501
Solyc02g092370.1	348	451	299	223	234	205	296	324	348	408	378	396	510	525	531	476	423	415
Solyc02g092375.1	1	5	0	5	2	1	4	2	3	0	1	2	1	1	4	8	1	1
Solyc02g092380.4	499	688	538	467	509	466	705	657	728	634	654	673	747	698	678	1033	866	814
Solyc02g092390.3	117	145	138	100	78	78	129	155	139	118	151	163	138	190	165	224	211	185
Solyc02g092400.1	1	2	0	0	0	1	0	0	3	2	0	0	3	5	4	2	1	2
Solyc02g092410.3	63	71	57	249	178	178	101	99	101	85	120	94	251	343	356	192	246	193
Solyc02g092420.4	377	428	294	123	131	81	172	170	155	468	527	612	395	450	470	505	363	348
Solyc02g092430.1	3241	3881	2960	1226	895	873	2287	2585	2281	2785	3280	3195	3579	3577	3868	4007	3931	3432
Solyc02g092440.3	4469	6428	5220	2176	2213	1998	3445	3605	3636	4712	4913	5364	4685	5443	4848	5410	4650	4174
Solyc02g092450.3	89	222.011	206	7	6	13	10	39	37	169	155	181	31	37	23	26	18	15
Solyc02g092460.3	1228	1889	1361	349	273	273	146	110	120	1750	1500	1417	714	771	741	564	823	529
Solyc02g092470.3	1775	2389	2090	600	578	498	870	1013	917	2352	2233	2328	1015	944	920	1410	1211	974
Solyc02g092475.1	0	1	0	0	1	0	1	2	2	0	3	1	0	0	1	1	1	1
Solyc02g092480.4	818	1170	886	545	482	448	763	748	809	1273	1238	1552	1536	1402	1257	1205	944	995
Solyc02g092490.3	42	72	48	53	92	49	27	70	66	81	93	102	165	148	165	157	181	165
Solyc02g092500.1	5	3	3	0	2	2	6	9	4	3	5	9	4	10	6	11	10	10
Solyc02g092510.3	204	251	210	67	84	60	119	141	126	187	218	202	233	208	265	264	228	166
Solyc02g092520.3	33	35	40	10	18	15	20	28	26	42	46	71	18	22	17	26	17	30
Solyc02g092525.1	15	46	32	10	13	11	15	12	24	29	38	37	13	15	12	20	16	11
Solyc02g092530.4	128	225	210	116	100	83	76	58	78	165	176	252	162	146	101	143	191	126
Solyc02g092540.2	7	14	8	4	5	0	4	1	4	14	13	8	11	4	5	4	6	9
Solyc02g092550.3	50	88	166	517	684	552	312	446	441	200	270	467	414	489	432	588	443	469
Solyc02g092560.3	315	363	320	738	765	605	425	335	359	300	438	424	604	666	622	843	654	585
Solyc02g092570.1	25	17	12	16	17	14	21	25	19	28	30	12	54	46	67	65	60	57
Solyc02g092580.3	6515	9588	7920	3540	5124	4332	10850	10273	10185	5015	5763	4189	2880	2687	2855	5989	3705	3742
Solyc02g092590.3	611	767	747	709	1048	715	672	545	669	342	442	504	406	371	329	495	359	439
Solyc02g092600.3	190	253	167	333	339	324	213	169	182	189	236	228	191	237	164	201	214	180
Solyc02g092610.3	104	143	92	156	171	143	112	77	119	86	126	127	90	114	92	106	98	92
Solyc02g092620.3	328	423	304	444	584	454	319	268	288	281	396	377	318	325	260	314	268	317
Solyc02g092640.4	1444	1855	1531	1198.14	1276	1138.59	1758.13	1726.14	1667.57	1456	1736.59	1766.58	1648.57	1683	1544	2276	1927.14	1908.73
Solyc02g092650.3	102	125.686	81	77	89	90	82	89	66	79.0608	120	120	99.8197	122.86	93	115	87	83
Solyc02g092660.3	264	336.314	277	105	96	66	156	126	169	393	438	399	155.18	149.14	137	252	182	215
Solyc02g092670.1	2465	3354	2748.95	705	863	794	1858	1812.98	1735.97	2657	3010	3232	623	708	691	1213	905	719
Solyc02g092680.1	134	163	152.052	24	19	16	44	43.0232	58.0324	196	178	206	37	46	43	99	65	53
Solyc02g092690.1	0	0	0	0	0	0	0	0	0	0	0	0	0	0	0	0	0	0
Solyc02g092700.3	283	335	218	798	912	994	745	953	1011	310	314	437	502	544	358	661	644	672
Solyc02g092710.3	144	166	131	142	117	77	81	65	75	135	193	179	192	186	169	204	177	166
Solyc02g092720.1	38	51	40	38	39	24	27	34	33	46	76	81	71	91	77	142	158	121
Solyc02g092730.4	79	93	85	62	53	69	73	94	95	94	123	114	82	106	94	104	88	66
Solyc02g092740.1	18	17	13	10	12	13	15	20	11	18	25	24	21	42	25	19	25	15
Solyc02g092750.3	391	501	439	314	356	312	213	162	206	372	523	463	332	354	274	329	247	223
Solyc02g092760.3	29	12	16	23	25	5	18	11	15	8	16	19	19	17	6	15	17	22
Solyc02g092770.3	25	48	25	137	116	98	81	92	92	39	34	78	125	159	135	212	209	171
Solyc02g092780.3	1585	2152	1823	1175	1570	1347	1289	1273	1399	2044	2321	2346	1385	1360	1252	1467	1290	1242
Solyc02g092783.1	44	72	51	83	62	71	72	56	51	116	121	107	71	67	87	151	92	101
Solyc02g092790.3	11352	13671	11098	753	663	753	1361	1565	1430	10363	10763	10591	3264	3385	3526	4622	3075	2966
Solyc02g092800.3	2873	3733	2940	3643	4073	3712	6178	6346	7175	3857	3902	3433	2971	3319	2447	5700	4022	4706
Solyc02g092810.4	114	200	141	240	346	258	175	194	242	201	199	223	126	134	98	143	139	145
Solyc02g092820.4	24	34	25	2	5	9	13	36	11	58	32	29	41	39	66	82	71	74
Solyc02g092830.4	171	205	178	60	35	50	118	137	149	146	177	150	200	178	203	277	186	221
Solyc02g092840.1	227	342	304	265	324	271	527	568	520	344	387	474	479	430	402	673	545	481
Solyc02g092845.1	24	19	20	25	31	23	30	37	50	23	39	21	23	38	23	37	39	38
Solyc02g092850.2	0	0	0	0	0	0	2	0	0	0	0	0	0	0	1	0	0	1
Solyc02g092860.3	131	94	118	49	33	32	64	76	103	98	171	102	72	55	64	138	145	131
Solyc02g092870.2	448	593	480	166	133	122	224	303	304	662	658	871	721	980	737	1146	637	816
Solyc02g092880.3	1116	1242	1032	696	767	568	984	704	686	941	1256	1016	724	825	863	955	867	750
Solyc02g092890.1	9	10	10	2	5	0	1	3	3	5	6	3	1	5	2	1	3	1
Solyc02g092910.3	718	975	712	486	514	378	773	668	683	816	902	890	663	710	618	869	743	713
Solyc02g092920.4	793	1150	867	884	1225	969	1148	974	1041	840	1078	1067	958	1047	1022	1336	1105	1054
Solyc02g092930.1	1347	1186	1059	828	807	674	822	792	842	1188	1135	907	671	860	1287	1130	806	1008
Solyc02g092940.3	2361	3257	2330	1032	993	917	1258	1280	1297	2523	2522	2805	2022	2257	1984	2486	1938	1892
Solyc02g092950.3	388	541	407	167	200	163	173	192	181	468	511	489	449	488	448	439	498	448
Solyc02g092960.1	0	0	0	0	0	0	0	0	0	0	1	0	0	0	0	0	0	1
Solyc02g092970.3	1	4	1	3	4	3	1	2	0	4	2	3	4	3	7	7	5	3
Solyc02g092980.3	1077	1539	1270	285	357	269	689	717	752	1375	1392	1414	1245	1123	991	1667	1261	1436
Solyc02g092990.1	1044	1349	1290	730	928	768	1057	1016	1060	874	925	899	637	635	640	905	712	660
Solyc02g093000.3	608	838	723	495	503	471	794	858	853	553	677	724	857	840	784	1171	1029	971
Solyc02g093010.3	333	427	320	401	429	347	448	416	479	347	399	383	419	455	412	541	460	397
Solyc02g093020.3	429	611	496	173	197	158	430	447	464	178	206	199	176	234	163	298	227	221
Solyc02g093030.3	133	213	151	235	222	192	253	215	245	130	151	146	204	210	196	273	232	242
Solyc02g093040.4	7	9	5	21	19	8	43	36	61	12	15	12	8	11	13	8	7	12
Solyc02g093050.3	228	264	219	537	646	490	638	756	770	490	548	564	600	700	558	1113	885	877
Solyc02g093060.3	1253	1570	1283	701	617	614	1015	1128	1066	1130	1353	1347	1540	1502	1471	1850	1718	1561
Solyc02g093070.3	1	9	4	0	0	1	2	3	1	2	6	12	6	11	4	4	6	2
Solyc02g093080.3	203	277	218	590	563	521	339	277	334	218	260	274	288	355	302	326	285	246
Solyc02g093090.1	196	288	213	249	446	350	521	597	666	170	231	171	300	346	309	452	302	291
Solyc02g093100.3	236	392	272	355	418	383	416	455	451	251	247	276	357	318	274	412	309	297
Solyc02g093110.3	1864.43	2487.5	1879	2313.29	2450.54	2169.67	3037.14	2971.07	3032.77	1552.65	1761.01	1739	1180.58	1379.6	1237.59	1844	1626	1397.19
Solyc02g093120.4	331	452	352	288	316	222	362	334	338	314	370	390	346	337	349	410	400	401
Solyc02g093130.3	292	442	252	117	108	126	110	85	91	298	350	354	248	326	262	269	248	172
Solyc02g093140.4	55	72	60	96	96	99	105	99	116	51	75	81	85	84	82	126	131	139
Solyc02g093150.3	132	184	186	54	82	68	167	171	157	74	101	85	119	136	116	230	184	158
Solyc02g093160.3	1056	1541	1337	411	478	502	722	738	745	1511	1574	1716	1028	1028	1103	1256	1111	922
Solyc02g093170.4	99	139.417	129	46	44	56	108.629	116	111	107	150	154	148	141	135	174	159	143
Solyc02g093180.3	5	6	3	11	13	13	2	1	0	0	0	0	0	0	0	0	0	0
Solyc02g093190.3	307	452	388	232	337	313	404	391	424	303	382	362	480	419	432	728	598	563
Solyc02g093195.1	22	25	44	41	32	27	38	33	33	32	26	30	38	33	26	44	42	40
Solyc02g093210.3	205	313	194	142	163	137	276	250	279	245	263	271	317	352	325	461	343	354
Solyc02g093220.3	127	163	133	212	200	228	115	97	97	151	145	211	177	188	187	219	208	154
Solyc02g093230.4	259.648	333.019	334.917	134.515	128.619	45.5243	171.954	192.621	237.549	330.385	306.246	332.588	310.893	381.201	346.388	794.547	453.157	568.314
Solyc02g093240.3	0	1	0	0	0	0	0	0	0	0	0	0	0	0	0	0	1	0
Solyc02g093250.3	375.205	560.264	454.03	521.901	628.665	465.406	990.929	871.384	888.703	534.42	746.294	871.983	1041.92	1135.82	991.592	2332.09	1482.88	1484.94
Solyc02g093270.4	2528.15	2796.72	2282.54	7347.58	9438.72	7229.07	11249.7	10351	10507.7	2548.2	3302.46	3261.43	4594.67	4812.98	3677.02	7844.36	6225.96	5624.75
Solyc02g093280.2	19	10	8	5	7	7	7	5	8	8	12	10	14	13	14	11	10	9
Solyc02g093285.1	0	0	1	0	0	0	0	0	0	0	0	0	0	0	0	0	0	0
Solyc02g093290.3	1072.52	1781.15	1216	932	928	774	930	878	877.55	1511.62	1573	1557	1832	1989.38	1718	1785	1714	1531.56
Solyc02g093300.3	748.476	1079.85	918	335	450	384	516	537	569.45	791.38	954	864	1111	1014.62	994	1260	1204	1169.44
Solyc02g093310.3	606	882	918	349	505	400	813	969	951	557	583	631	588	691	580	658	483	493
Solyc02g093320.4	297.137	371.855	297.13	313.063	333.72	326.917	291	236	255.285	249.559	313.625	297.211	295.477	375	313.592	382.091	328.576	346.317
Solyc02g093330.4	870.452	1015.6	989.461	131.803	162.326	156.641	130.76	107.604	116.515	1422.29	1633.87	1144.94	244.741	274.553	237.799	234.936	229.454	191.146
Solyc02g093340.3	1662	2218	1621	907	788	829	1418	1668	1542	1588	1923	1773	1901	1899	1947	2437	2279	2096
Solyc02g093350.3	32	43	23	36	45	28	52	66	72	37	43	32	30	53	33	51	53	48
Solyc02g093360.3	677	744	686	476	600	455	536	546	443	822	975	1020	657	733	724	985	767	729
Solyc02g093370.2	1450	1984	1572	1491	1389	1279	1521	1470	1601	1689	1795	1863	1654	1939	1847	1941	1679	1546
Solyc02g093380.1	12	24	15	3	9	5	12	13	14	27	21	29	23	10	16	30	19	10
Solyc02g093390.4	409	544	456	318	344	313	495	509	466	442	482	509	492	449	443	650	492	498
Solyc02g093400.3	87	114	109	66	41	30	58	76	70	98	109	116	94	87	89	128	120	98
Solyc02g093410.4	1270	1717	1684	614	774	661	859	867	927	1202	1407	1520	827	752	801	1154	908	848
Solyc02g093420.4	167	136	151	37	24	30	26	26	27	242	251	173	200	154	166	143	138	124
Solyc02g093430.3	111	117	127	68	55	62	46	31	37	224	231	268	146	137	107	96	88	83
Solyc02g093440.4	600	766	669	486	520	493	675	700	727	603	752	726	771	855	785	1097	1033	868
Solyc02g093450.3	227	290	218	228	179	162	202	223	212	216	257	264	325	356	321	371	287	311
Solyc02g093460.4	171	236	230	176	194	145	266	239	259	201	220	220	246	327	286	356	317	299
Solyc02g093470.4	880	1121	881	654	715	596	788	772	746	960	1036	1053	1008	1053	1031	1324	1116	1062
Solyc02g093480.4	284	396	351	277	288	226	272	274	283	331	349	319	524	563	481	522	440	411
Solyc02g093490.3	322	415	328	469	476	461	515	513	444	293	368	414	476	559	502	708	621	553
Solyc02g093500.4	5	16	6	9	2	4	8	5	10	7	14	10	12	16	8	21	10	19
Solyc02g093510.3	388	506	369	246	215	228	407	379	378	402	434	454	526	468	524	582	530	512
Solyc02g093520.3	3919	5037	4019	1543	1692	1654	1591	1709	1702	4955	3965	4094	2041	2363	2140	2794	2466	2216
Solyc02g093525.1	7	6	4	16	12	7	2	1	4	6	9	9	2	8	7	2	9	15
Solyc02g093530.4	630	825	570	719	760	547	513	503	519	667	668	687	651	658	584	743	641	550
Solyc02g093540.4	0	0	0	0	0	0	0	0	0	0	0	0	0	0	0	0	0	0
Solyc02g093545.1	0	0	0	0	0	0	0	0	0	0	0	0	0	0	0	0	0	0
Solyc02g093550.3	2	2	1	7	1	0	1	0	2	1	1	0	1	2	0	3	1	2
Solyc02g093580.4	120	191	165	97	103	157	100	53	63	127	139	102	296	344	225	597	352	324
Solyc02g093590.3	22	35	19	26	10	11	16	18	16	30	21	22	19	15	9	37	22	27
Solyc02g093600.3	70	47	36	17	13	13	3	3	2	311	172	195	6	6	3	17	4	5
Solyc02g093610.3	211	294	247	191	244	190	210	255	301	516	549	714	474	466	401	701	542	555
Solyc02g093620.2	113	180	120	183	176	167	137	119	107	157	191	226	217	206	163	262	159	157
Solyc02g093630.3	3021	4027	3191	2927	2979	2769	3050	3024	3016	3524	3927	4513	4295	4621	4046	6758	4900	5018
Solyc02g093640.3	1593	1885	1266	626	725	647	1018	997	939	1811	1931	2189	1436	1407	1404	1588	1379	1393
Solyc02g093650.4	61	56	9	1	3	5	32	26	18	75	64	51	26	32	26	17	17	21
Solyc02g093660.1	5	6	3	0	0	0	0	4	2	47	15	27	20	37	24	14	9	15
Solyc02g093670.3	169	222	200	120	67	106	71	130	101	383	373	471	496	609	484	370	319	301
Solyc02g093680.3	3469	5059	3782	2067	2024	1843	3906	3975	3844	4356	4422	4655	3970	4656	4515	4976	4466	3940
Solyc02g093690.3	496	642	567	365	363	354	902	1032	947	555	630	596	690	723	651	1094	936	803
Solyc02g093700.3	13	13	16	41	60	25	18	9	29	23	35	13	13	11	4	21	14	22
Solyc02g093710.1	630	688	688	566	504	412	611	658	703	970	991	976	686	902	720	1202	1087	984
Solyc02g093720.3	361	505	365	186	191	183	168	176	210	370	378	417	585	585	527	537	470	482
Solyc02g093730.4	110	178	136	130	132	132	196	135	163	152	205	209	184	204	158	236	229	215
Solyc02g093740.3	148	199	183	269	389	255	539	683	642	104	107	96	322	353	354	493	308	341
Solyc02g093750.3	34	37	29	215	228	208	93	97	77	120	98	141	419	477	462	583	411	419
Solyc02g093760.4	104	98	123	69	75	54	54	55	67	104	123	117	195	198	194	164	131	133
Solyc02g093770.3	802	1275	1147	487	577	444	1004	998	1021	938	1021	1113	1297	1176	1125	1856	1459	1446
Solyc02g093775.1	0	0	0	0	0	0	1	0	1	0	0	0	0	0	0	0	0	0
Solyc02g093790.3	231	269	241	178	173	161	261	232	266	283	316	329	330	352	361	396	383	368
Solyc02g093800.3	650	853	719.501	707	909	731	945	852	925	906	1062	1155	1145	1076	953	1233	1059	965
Solyc02g093810.3	436	600	520	472	572	491	656	630	680	509	597	584	709	689	676	895	758	612
Solyc02g093820.4	738	928	743	579	666	573	718	665	689	793	902	858	800	881	758	959	863	847
Solyc02g093830.4	3593	5332	3880	3950	4481	3667	7364	7252	7277	4418	4652	4242	4564	5139	4617	7911	6347	5891
Solyc02g093840.3	404	551	421	328	437	368	499	523	480	509	493	573	563	493	398	755	651	663
Solyc02g093850.3	91	115	87	93	137	95	65	93	56	104	112	133	110	117	107	141	121	116
Solyc02g093860.3	2062	2844	2569	3640	4435	3897	2517	2186	2839	3546	3991	5122	3749	4147	3370	3153	2552	2308
Solyc02g093870.4	0	1	0	0	1.00017	0	0	0	1.00053	2	1.00095	0	0	0	0	0	4	1.00033
Solyc02g093880.3	903	1241	938	860	960	879	911	800	876	1321	1507	1406	1126	1103	1013	1369	1199	1067
Solyc02g093890.1	309	327	197	809	1203	871	234	226	249	176	250	248	162	131	122	73	69	66
Solyc02g093900.3	6396	8847	7158	3846	3898	3649	6422	6729	6756	7125	7698	7996	7134	7836	7506	8787.85	7285	6822
Solyc02g093910.3	1648	1865	1615	154	186	130	203	185	288	1712	2139	1400	216	259	340	230	193	274
Solyc02g093920.2	894	1240	1011	812	935	829	1289	1264	1274	1068	1159	1164	1218	1231	1042	1611	1266	1297
Solyc02g093930.4	112	207	138	128	127	119	136	138	150	120	173	136	166	164	139	189	166	140
Solyc02g093940.3	117	195	166	163	173	176	202	206	246	188	231	202	220	200	182	302	264	221
Solyc02g093950.3	378	532	403	247	343	297	510	650	526	303	410	423	420	440	518	587	490	489
Solyc02g093960.3	1489	2014	1576	608	674	551	569	596	531	1188	1421	1549	875	726	776	1063	911	817
Solyc02g093970.4	458	583	516	141	162	143	237	165	175	562	683	705	319	284	326	704	390	427
Solyc02g093980.3	1354	1880	1722	525	735	532	1057	1051	930	2227	2269	2306	930	1044	1079	1646	1071	1077
Solyc02g093990.4	108	173	147	20	23	15	47	62	64	93	110	96	50	48	44	73	51	38
Solyc02g094000.1	158	224	157	17	8	5	4	12	16	167	118	186	18	17	13	10	18	15
Solyc02g094010.2	14	30	36	7	10	6	24	21	21	43	30	38	48	30	31	72	61	41
Solyc02g094030.3	2785	3897	3527	2821	2829	2503	3984	3822	4000	1778	1722	1862	1403	1732	1425	1629	1548	1364
Solyc02g094040.3	14	35	23	1	3	0	61	103	93	19	18	17	12	4	5	58	37	48
Solyc02g094050.4	114	204	162	27	73	48	112	181	180	105	133	139	168	183	160	183	144	93
Solyc02g094080.1	2	3	11	1	0	0	1	1	4	0	2	4	4	2	1	2	0	0
Solyc02g094090.4	1659	2344	1885	1200	1515	1323	1891	1904	1938	1846	1976	2086	1894	2053	1817	2527	2168	2135
Solyc02g094100.4	95	164	121	66	74	48	71	76	88	135	129	141	179	146	160	276	221	223
Solyc02g094110.1	1160	1410	1151	143	143	144	122	182	196	135	163	158	95	107	57	74	43	37
Solyc02g094120.3	2955	3371	2558	1716	1686	1464	2339	2094	1851	2857	3500	3461	2658	3199	2868	3625	3195	2826
Solyc02g094125.1	16	23	18	5	3	7	7	10	17	18	25	20	27	16	16	18	17	11
Solyc02g094130.3	3578	4244	3305	3146	3481	2915.93	3015	2874	2932	3617	4421	4451	3980	4342	4174	4413	4084	3649
Solyc02g094140.4	1131	1503	1086	889	793	826	1169	1251	1160	1142	1296	1198	1313	1430	1256	1693	1583	1397
Solyc02g094150.4	87	90	81	155	174	130	118	130	125	100	128	110	105	142	127	169	123	141
Solyc02g094160.1	670	1023	709	495	421	390	647	788	735	715	883	844	1332	1315	1334	1682	1601	1505
Solyc02g094170.3	417	564	420	510	560	536	444	381	354	510	568	591	502	558	423	563	559	524
Solyc02g094180.3	1828	2370	1664	1526	1345	1387	1009	749	902	2090	2403	2255	1299	1622	1153	1478	1181	1056
Solyc02g094190.3	2000	3431	3281	647	691	584	818	686	786	1043	1152	1573	1266	1697	1381	1375	1181	1127
Solyc02g094200.3	1829	2242	1727	1132	949	950	1604	1565	1372	1639	1975	1956	1807	2046	1971	2198	1956	1744
Solyc02g094210.1	45	74	49	26	22	12	34	48	55	74	62	48	55	48	41	60	61	52
Solyc02g094220.2	145	194	136	111	103	91	127	112	103	150	173	166	224	227	205	258	221	202
Solyc02g094230.1	0	0	0	0	0	0	0	0	0	1	0	0	0	0	0	0	0	0
Solyc02g094240.1	0	0	0	0	0	0	0	0	0	0	0	0	0	1	0	0	0	0
Solyc02g094250.4	113	133	89	61	42	61	95	137	115	104	144	106	141	128	126	156	132	145
Solyc02g094260.1	256	270	243	262	309	249	288	271	282	272	292	289	273	292	268	419	330	293
Solyc02g094270.2	2	3	10	5	5	0	1	10	9	1	0	2	1	0	0	2	3	0
Solyc02g094280.4	2553	3434	2796	2076	2580	2406	4942	4645	4619	1566	1840	1955	1771	1935	1663	2432	1971	1786
Solyc02g094290.1	0	5	4	8	16	9	12	12	6	5	3	8	16	15	13	14	27	17
Solyc02g094300.4	48	73	50	136	160	147	53	56	69	54	34	63	106	145	85	142	157	115
Solyc02g094310.3	28	49	27	14	18	9	42	43	38	33	34	32	42	29	50	43	29	48
Solyc02g094320.3	931	1204	934	843	879	764	1163	1134	1121	912	1025	1085	1170	1171	1049	1415	1212	1112
Solyc02g094330.3	176	164	132	62	40	46	65	56	41	264	276	227	171	239	208	407	262	258
Solyc02g094340.1	7	7	9	1	1	0	0	1	0	21	11	26	10	7	7	4	12	10
Solyc02g094350.3	252	346	237	314	353	275	282	302	283	286	311	283	344	347	253	397	342	297
Solyc02g094360.3	518	677	599	544	551	498	658	677	627	650	738	693	741	798	710	867	750	743
Solyc02g094370.1	25	30	33	5	0	1	28	24	30	39	41	65	48	52	49	118	65	95
Solyc02g094380.3	2	4	4	0	1	0	4	0	0	1	6	6	4	10	8	14	2	5
Solyc02g094390.3	923	1192	911	666	671	579	1453	1417	1451	888	1031	968	897	829	823	1245	1049	1032
Solyc02g094400.4	2083	2851	2264	1097	1593	1563	1915	1650	1805	496	525	397	186	221	225	849	491	419
Solyc02g094410.4	543	782	695	557	655	547	716	643	648	579	714	709	673	731	677	862	730	698
Solyc02g094420.3	274	337	241	193	199	140	207	273	221	273	274	301	314	328	260	367	342	321
Solyc02g094430.4	729	981	706	891	916	794	847	821	826	786	862	869	894	1015	976	1115	1023	957
Solyc02g094440.4	3155	4353	3408	2750	2481	2312	4386	4337	4547	3178	3644	3954	4164	4184	3980	5364	4637	4182
Solyc02g094450.2	279	370	245	127	125	121	205	224	234	285	270	295	312	363	357	436	355	339
Solyc02g094460.2	0	0	0	0	0	0	0	0	0	3	4	4	0	0	1	0	1	1
Solyc02g094470.3	9419	13166	10654	4302	3991	3804	9746	10371	9735	9543	10711	11391	12444	12864	13106	14561	12502	11355
Solyc02g094480.4	463	700	531	257	267	235	414	423	382	566	574	651	516	508	540	751	552	521
Solyc02g094490.4	926	1180	893	620	448	462	1015	1149	1013	845	953	927	1184	1257	1088	1487	1370	1192
Solyc02g094500.3	797	1112	874	641	715	609	1117	1004	1064	799	884	880	973	1014	944	1215	1157	1058
Solyc02g094510.4	1040	1398	1125	1195	1212	1131	1378	1433	1241	1017	1194	1212	1456	1513	1504	1945	1860	1556
Solyc02g094520.3	575	676	552	240	237	238	365	420	424	521	676	641	691	629	642	719	593	618
Solyc02g094530.1	206	306	293	162	264	210	339	289	288	239	294	337	272	291	238	394	337	305
Solyc02g094540.4	1186	1487	1242	1108	1149	1076	1270	1218	1277	1192	1350	1394	1322	1390	1355	1661	1516	1352
Solyc02g094560.3	666	864	691	801	927	778	935	954	973	684	807	811	755	812	752	1071	938	909
Solyc02g094570.3	70	114	72	61	52	65	95	120	91	77	53	84	93	116	54	107	112	83
Solyc02g094580.3	19	16	24	27	34	16	31	28	37	23	21	27	44	39	47	39	42	42
Solyc02g094585.1	0	0	0	0	0	0	0	0	0	0	0	0	0	0	0	0	0	0
Solyc02g094590.3	172	260	197	129	186	174	366	448	419	161	189	179	215	223	220	279	258	253
Solyc02g094600.2	236	352	243	255	243	210	280	259	301	208	264	297	221	225	218	294	279	280
Solyc02g094610.1	659	919	751	558	728	597	962	892	969	727	869	905	788	817	734	1079	838	863
Solyc02g094640.4	754	922	671	585.152	780	710	718	624	644	665	716	755	740	710	799	942	977	819
Solyc02g094740.1	11.3044	22.2801	11.7238	6.83124	0	4.1982	6.41759	3.87769	5.70549	10.7691	8.03526	11.7236	24.0416	33.0094	16.787	23.5264	10.7048	10.376
Solyc02g094750.1	3.83203	9.37569	8.08	0	9.908	5.51313	2.89082	9.81008	4.94683	14.5684	13.0874	23.3612	34.2884	8.06519	20.2662	19.2051	10.5405	16.4421
Solyc02g094860.3	163.384	368.002	296.302	633.568	481.387	280.204	576.012	696.288	522.53	807.701	736.29	1142.27	1327.51	1395.51	1318.59	1841.48	1609.42	1176.23
Solyc02g150100.1	0	0	0	0	0	0	0	0	0	0	0	0	0	0	0	0	0	0
Solyc02g150101.1	0	0	0	0	0	0	0	0	0	0	0	0	0	0	0	0	0	0
Solyc02g150102.1	0	0	0	0	0	0	0	0	0	0	0	0	0	0	0	0	0	0
Solyc02g150103.1	0	0	1	0	1	0	0	3	1	1	1	0	2	0	0	1	2	1
Solyc02g150104.1	0	0	0	0	0	0	0	0	0	0	1.95107	0	0	0	0	0	0	0
Solyc02g150105.1	0	0	0	3	0	0	0	0	0	0	0	0	0	1	0	0	0	0
Solyc02g150106.1	0	0	0	0	0	0	0	0	0	0	0	0	0	0	0	0	0	0
Solyc02g150107.1	15	25	23	11	25	14	15	12	22	24	28	25	11	11	8	8	9	10
Solyc02g150108.1	0	0	0	0	0	0	0	0	0	0	0	0	0	0	0	0	0	0
Solyc02g150109.1	0	3.77442	0	13.4394	4.09119	41.2516	12.7117	17.816	16.3967	0	0	0	4	4.71956	21.1897	3	10.8531	12.1819
Solyc02g150110.1	7	1	9	17	14	9	6	14	6	4	18	10	14	10	12	17	11	8
Solyc02g150111.1	0	0	0	0	0	0	0	0	0	0	0	0	0	0	0	0	0	0
Solyc02g150112.1	0	0	0	0	0	0	0	0	0	0	0	0	0	0	0	0	0	0
Solyc02g150113.1	0	1.04512	0	0	0	0	0	1.18245	0.0250197	0.958236	0	0	0	0	1.19663	0	0	1.00352
Solyc02g150114.1	8	12	1	7	9	5	16	14	12	10	10	5	21	14	16	13	16	19
Solyc02g150115.1	0	0	0	0	0	0	0	0	0	0	0	0	0	0	0	0	0	0
Solyc02g150116.1	0	0	0	0	0	0	0	0	0	0	0	0	0	0	0	0	0	0
Solyc02g150117.1	0	0	0	0	0	0	0	0	0	0	0	0	0	0	0	0	0	0
Solyc02g150118.1	0	0	0	0	0	0	0	0	0	0	0	0	0	0	0	0	0	0
Solyc02g150119.1	37	43	57	29	40	42	52	42	41	44	44	48	38	54	51	70	68	62
Solyc02g150120.1	2743	3630	2992	1950	2041	1987	2974	2993	2781	2802	3352	3304	3191	3435	3211	4006	3447	3176
Solyc02g150121.1	0	0	0	0	0	3	0	0	0	0	0	1	0	0	0	0	1	0
Solyc02g150122.1	7	7	2	3	7	4	3	5	3	2	4	5	6	2	4	10	4	3
Solyc02g150123.1	0	0	0	0	0	0	0	0	0	0	0	0	0	0	0	0	0	0
Solyc02g150124.1	0	0	0	0	0	0	0	0	1	0	0	0	1	0	0	0	1	0
Solyc02g150125.1	0	0	0	0	0	0	0	0	0	0	0	0	0	0	0	0	0	0
Solyc02g150126.1	27.1712	19.1038	22.1498	8	9	8	9	9.16457	6	59.5652	30	42.2265	6	5	9	9	6	5
Solyc02g150127.1	4	6	5.16329	7.30621	2.03385	3.26357	5	0	2.09662	3.06367	6.30534	0	10.1634	4.3825	4.30771	4.18003	8.39757	8
Solyc02g150128.1	39.3998	52.1182	47	59.4804	71.3991	37.5286	35.348	37.3394	40.7114	38.0546	46.4505	46	44.1596	57.0313	47.3037	54.7461	56.498	53.9225
Solyc02g150129.1	0	0	0	0	0	0	0	0	1	0	0	1	1	0	0	0	0	0
Solyc02g150130.1	427	530	367	284	168	157	386	365	387	513	581	528	602	615	509	721	665	670
Solyc02g150131.1	0	0	0	0	0	0	0	0	0	0	0	0	0	0	0	0	0	0
Solyc02g150132.1	3	11	4	2	3	4	4	10	4	12	17	4	12	13	8	14	22	12
Solyc02g150133.1	32	19	25	26	19	12	20	23	17	36	39	34	38	57	36	47	40	44
Solyc02g150134.1	0	0	0	0	0	0	1	0	0	0	0	1	1	0	0	4	0	1
Solyc02g150135.1	0	1.56406	1.3968	1.21613	0	0	0	6	0	1	0	1.1167	1.16681	1.07571	0	6.82325	0	2
Solyc02g150136.1	0	0	0	1	0	0	0	0	0	0	0	0	0	0	0	0	0	0
Solyc02g150137.1	2	5.01887	4	2.01326	2.01314	3.0211	1.00504	1	1	3	3	5	0	2	0	2.00602	2	1
Solyc02g150138.1	0	0	0	0	0	0	0	0	0	0	4	1	0	0	0	0	0	4
Solyc02g150139.1	41	47	47	49	73	31	33	28	48	48	62	50	39	43	32	31	33	43
Solyc02g150140.1	95	103	80	56	55	36	30	24	21	113	107	102	50	42	33	36	32	42
Solyc02g150141.1	3	6	3	4	3	3	2	3	4	9	14	23	1	6	0	3	9	4
Solyc02g150142.1	0	1	2	1	0	2	1	3	1	0	1	0	0	1	1	2	5	2
Solyc02g150143.1	180	265	208.775	181	175	135	105	85	125	281.717	313	292.773	144	195	135	209	177	207.221
Solyc02g150144.1	11	18	5	0	5	4	1	3	1	19	12	16	2	2	2	2	3	1
Solyc02g150145.1	42	50	59	38	30	39	34	24	25.9013	43.9223	50	73	34	38	13.8891	31	50	20
Solyc02g150146.1	155.595	282.053	251.801	197.652	194.929	142.668	107.047	85	127.724	250.23	276.703	271.381	111.551	132.433	102.368	124.326	122.365	117.868
Solyc02g150147.1	1547	2045	1573	446	400	353	293	215	254	2083	1883	2152	810	914	633	444	432	362
Solyc02g150148.1	106	129	102	100	103	101	98	99	109	119	141	136	129	127	88	131	146	114
Solyc02g150149.1	17.9248	20.1711	35.9396	4.03391	7.2428	12.1291	16.6624	7.58448	14.4253	18.8185	21.0124	30.0598	14.7497	15.0887	8.80826	9.59483	11.5129	6.19227
Solyc02g150150.1	9	10	13	8	16	10	18	12	10	14	14	19	14	19	13	17	16	23
Solyc03g004000.1	0	0	0	0	0	0	0	0	0	0	0	0	0	0	0	0	0	0
Solyc03g004003.1	0	0	0	0	0	0	0	0	0	0	0	0	0	0	0	0	0	0
Solyc03g004007.1	0	0	0	0	0	0	0	0	0	0	0	0	0	0	0	0	0	0
Solyc03g005000.4	176	186	170	350	340	337	258	237	241	140	216	207	280	327	264	297	280	252
Solyc03g005010.4	371	402	375	226	209	273	318	289	287	373	443	421	418	436	448	496	456	377
Solyc03g005020.3	71	127	83	24	9	18	26	62	48	94	116	86	127	117	93	106	101	113
Solyc03g005030.3	80	126	89	96	99	73	114	133	125	72	113	113	86	111	91	188	153	126
Solyc03g005040.1	2	4	5	2	0	0	1	2	0	0	3	4	0	4	0	0	0	0
Solyc03g005050.3	1985	2381	1831	684	514	485	1317	1363	1313	1816	2079	2004	2037	2213	2213	2245	2043	1730
Solyc03g005060.4	191	266	223	106	100	107	127	128	135	223	240	262	187	203	247	294	270	257
Solyc03g005080.4	745	873	710	1097	1111	992	1120	992	1076	843	940	889	829	1056	909	1653	1678	1479
Solyc03g005090.4	1064	1476	1153	1574	1647	1519	1077	965	1065	1431	1471	1689	1796	2200	1976	1854	1796	1568
Solyc03g005100.3	414	498	472	255	251	198	390	429	442	421	525	556	490	551	509	653	506	501
Solyc03g005110.3	820	1040	778	681	608	552	793	717	749	780	962	901	917	1049	959	1137	919	805
Solyc03g005120.3	489	751	627	1080	1185	863	809	791	909	669	740	787	797	971	692	1087	905	973
Solyc03g005130.3	912	1238	1003	575	717	542	705	640	720	1476	1603	1431	1008	1001	803	1107	999	957
Solyc03g005140.2	0	5	6	16	15	18	26	41	28	4	0	6	7	2	10	17	13	12
Solyc03g005150.3	0	0	0	0	0	0	0	0	0	0	0	0	0	0	0	0	0	0
Solyc03g005160.4	35	59	43	0	19	12	23	38	30	40	56	52	69	29	72	131	63	113
Solyc03g005170.3	398	663	554	321	523	440	637	635	639	497	694	717	597	624	659	975	762	750
Solyc03g005180.1	35	43	32	22	19	26	29	36	16	29	39	34	49	30	37	54	41	48
Solyc03g005190.3	42	70	58	39	33	27	40	53	36	36	53	59	74	71	40	83	95	62
Solyc03g005200.3	257	245	158	24	38	17	68	60	33	200	279	245	161	154	137	173	133	120
Solyc03g005210.4	1000	978	448	74	322	192	307	295	187	850	823	918	190	221	189	144	144	128
Solyc03g005213.1	3	1	0	0	0	1	0	0	0	2	2	3	0	0	0	0	0	0
Solyc03g005217.1	0	0	0	1	0	0	0	0	0	0	0	0	0	0	0	0	0	0
Solyc03g005220.4	1701	2049	1604	646	518	555	810	881	839	1865	2143	2085	1942	1977	1843	1833	1735	1520
Solyc03g005230.3	1007	1370	1101	1012	982	812	936	987	974	1091	1158	1266	1309	1284	1094	1449	1273	1217
Solyc03g005240.2	3	2	10	0	3	2	16	15	18	3	2	5	2	4	3	23	13	24
Solyc03g005250.4	211.107	279.261	256.194	157.076	167.143	151	213.166	186.073	211.033	272	250	286	239.122	305.172	272	368	312.151	300
Solyc03g005260.3	2210.89	3689.87	2997.81	2416.92	2730.86	2528	6174.83	6215.93	7758.97	1251	1386	1393	2155.88	1847.87	1715	2439	2208.85	1813
Solyc03g005270.3	1720	2430	1989	1386	1489	1325	2155	2163	2363	1902	2136	2228	2114	2353	1956	3071	2360	2298
Solyc03g005280.4	3	5	14	36	28	35	0	13	10	1	3	8	2	3	1	5	10	6
Solyc03g005290.2	2	4	2	1	3	0	2	2	0	5	2	1	3	0	1	1	0	0
Solyc03g005300.3	598	820	641	509	543	452	557	609	584	571	735	660	681	786	717	956	749	706
Solyc03g005310.4	360	409	366	97	141	131	220	224	212	332	428	354	276	340	329	426	317	339
Solyc03g005320.3	1128	1228	567	60	364	178	459	377	280	1092	1069	1274	370	393	471	299	300	302
Solyc03g005330.1	907	1181	903	276	345	164	584	587	488	744	727	529	471	519	605	1177	1235	949
Solyc03g005340.4	1449	1922	1567	1561	1712	1490	1474	1412	1356	1596	1930	1837	2073	2238	2078	2268	2039	1828
Solyc03g005350.3	316	344	299	342	397.378	403	363.229	308.195	348.457	301	324	350	356	378	350.17	370	372	347
Solyc03g005370.1	0	0	1	0	0	0	1	0	0	0	0	0	0	0	0	0	0	0
Solyc03g005380.3	269	326	289	152	183	188	254	259	237	314	378	371	290	327	271	346	261	252
Solyc03g005390.3	801	1234	904	1132	1387	1084	1350	1224	1289	861	992	986	1045	1092	921	1302	1052	1063
Solyc03g005393.1	0	0	0	0	0	0	0	0	0	0	0	0	0	0	0	0	0	0
Solyc03g005395.1	0	0	0	0	0	0	0	0	0	0	0	0	0	0	0	0	0	0
Solyc03g005397.1	0	0	0	0	0	0	0	0	0	0	0	0	0	0	0	0	0	0
Solyc03g005410.4	1236	1817	1584	1283	1662	1252	2045	2308	2292	1259	1428	1460	1595	1575	1237	1716	1393	1471
Solyc03g005420.2	194	295	223	84	113	92	135	155	157	99	85	106	74	72	78	79	72	59
Solyc03g005430.4	2234	2891	2467	1986	2583	2398	2166	2221	2140	2425	3047	3094	2898	3121	3194	3009	2856	2476
Solyc03g005440.3	121	152	119	112	86	92	129	133	101	105	175	160	179	204	162	232	171	154
Solyc03g005450.3	165	234	187	202	335	237	183	116	123	167	162	201	256	266	250	447	419	361
Solyc03g005455.1	4	6	1	1	1	0	1	1	2	2	3	4	1	4	1	2	3	1
Solyc03g005460.4	175	249	226	104	135	126	147	153	192	187	234	221	444	414	467	456	436	465
Solyc03g005470.3	2292	3108	2705	2023	2027	1759	2500	2724	2889	2529	2955	3014	2918	3109	2439	4118	3246	3175
Solyc03g005480.4	132	243	163	32	26	38	13	17	27	248	207	240	366	466	286	217	130	180
Solyc03g005490.4	5	7	6	0	1	0	0	3	4	29	12	16	4	5	3	10	6	11
Solyc03g005500.1	2	6	0	0	0	0	3	1	3	1	0	0	5	0	1	1	3	1
Solyc03g005510.2	7	4	4	0	0	0	0	1	0	0	0	1	2	1	0	0	0	0
Solyc03g005520.1	0	2	1	1	0	0	1	1	2	0	0	0	1	0	0	1	0	1
Solyc03g005530.1	2	0	0	0	0	0	0	1	0	0	0	1	5	6	6	16.0468	5.02342	8.02342
Solyc03g005550.3	0	0	0	0	0	0	0	0	0	4	0	0	2	0	0	0	0	2
Solyc03g005555.1	0	0	0	0	0	0	0	0	0	0	0	0	0	0	0	13.9532	6.97658	6.97658
Solyc03g005570.3	273	402	303	48	50	43	16	34	54	91	58	88	67	85	98	103	64	98
Solyc03g005580.2	0	0	0	0	0	0	0	0	0	0	0	0	0	0	0	0	0	0
Solyc03g005590.2	9	35	0	5	11	6	16	17	19	20	12	6	17	28	15	11	36	38
Solyc03g005600.3	1062	1532	1210	385	336	381	1054	1094	1042	1157	1169	1307	1495	1407	1448	2132	1906	1675
Solyc03g005610.4	0	0	0	0	0	0	0	0	0	0	0	0	1	0	0	0	0	0
Solyc03g005620.4	186	249	193	73	112	95	102	101	90	161	180	214	297	288	266	258	213	234
Solyc03g005630.3	287	728	428	121	208	155	112	94	110	248	277	274	137	144	154	158	134	141
Solyc03g005640.1	1148	2201	1600	1275	1787	1516	1066	1063	1159	846	954	1098	684	815	727	918	721	736
Solyc03g005650.1	694	1128	736	779	944	845	452	437	528	1396	1303	1484	1049	1240	1044	947	849	831
Solyc03g005660.4	1510	2421	1981	1749	2172	2130	1594	1402	1568	2687	2782	3137	2653	3096	2487	2709	2188	2181
Solyc03g005670.3	356	571	447	571	693	639	445	371	413	720	746	846	869	972	812	978	768	826
Solyc03g005680.3	1106	1474	1155	693	656	710	1312	1416	1255	1115	1251	1331	1508	1597	1647	1953	1647	1521
Solyc03g005690.3	161	224	189	106	112	110	216	210	232	166	170	194	282	275	261	410	346	394
Solyc03g005700.1	474	633	516	87	67	66	336	417	333	479	532	542	622	612	559	686	636	580
Solyc03g005710.3	0	0	0	0	0	0	0	0	0	0	0	0	0	0	0	0	0	0
Solyc03g005720.3	0	1	0	0	0	0	0	0	0	0	0	0	0	0	0	0	0	0
Solyc03g005730.4	2562	3848	2737	1670	1763	1377	3940	3836	3746	2987	3105	3049	2912	3279	3212	4228	3813	3289
Solyc03g005740.3	1272	1497	1054	1105	842	813	1425	1407	1283	1055	1297	1282	1377	1533	1344	1531	1477	1372
Solyc03g005750.3	2213.81	3054.25	2453.93	1837.82	2144.3	1891.43	2849.93	2632.98	2631.92	2551.88	2951.04	2945.77	3028.98	3162.73	3119.55	3772.88	3335.74	3070.05
Solyc03g005760.1	483	529	347	1267	1289	968	289	292	188	635	941	985	870	964	921	756	545	410
Solyc03g005770.3	0	0	0	0	0	0	0	0	0	0	0	0	0	0	0	0	0	0
Solyc03g005780.3	0	0	0	0	0	0	1	0	0	0	0	0	0	0	0	0	0	0
Solyc03g005800.4	148	177	143	141	162	130	159	199	210	163	200	177	221	217	164	277	225	201
Solyc03g005810.4	12	18	7	14	17	17	6	8	11	24	15	19	18	25	18	25	21	21
Solyc03g005820.3	45	58	56	305	470	246	98	70	129	155	184	210	324	337	256	388	303	410
Solyc03g005830.4	375	602	457.318	404	550	491	699	764	831	435	458	463	649	677.398	608	897	729	669.342
Solyc03g005840.3	8	7	3	33	28	24	23	17	15	23	22	17	39	27	30	25	14	20
Solyc03g005850.2	0	0	1	0	0	0	0	0	0	0	0	0	0	0	0	0	0	0
Solyc03g005860.4	0	0	1	0	0	0	0	0	0	1	0	0	0	1	0	0	0	0
Solyc03g005870.4	595	744	573	448	397	397	527	498	475	594	669	642	703	713	658	806	694	628
Solyc03g005880.3	29	30	47	19	47	24	34	50	45	62	27	41	69	59	47	52	36	60
Solyc03g005900.4	1	0	0	0	0	0	1	0	0	1	0	0	0	0	1	0	4	0
Solyc03g005910.3	3	7	3	0	3	0	1	0	3	8	10	5	5	5	6	13	5	10
Solyc03g005920.4	744	945	806	486	523	503	787	757	745	681	729	753	841	810	836	1074	963	873
Solyc03g005930.3	502	626	537	231	206	175	294	291	297	583	736	826	566	619	567	718	546	498
Solyc03g005940.4	0	0	0	0	0	0	0	0	0	1	0	1	0	0	0	0	0	0
Solyc03g005943.1	0	0	0	0	0	0	0	0	0	0	0	0	0	0	0	0	0	0
Solyc03g005947.1	0	0	0	0	0	0	0	0	0	0	0	0	0	0	0	0	0	0
Solyc03g005960.3	44	148	137	13	32	27	31	32	13	58	69	86	89	115	59	82	98	91
Solyc03g005970.4	15	17	5	19	17	24	28	23	24	15	15	20	31	34	31	36	22	22
Solyc03g005980.3	327.668	456	307	504	580	568	692	923	1207	319.641	186	274	629	820	457	1655	1116	1126
Solyc03g005990.3	377	429	381	297	327	317	378	359	404	338	398	383	416	446	470	541	461	436
Solyc03g006000.3	279	352	305	364	380	334	282	259	274	407	544	513	382	433	383	403	372	359
Solyc03g006010.3	72	84	75	36	38	21	43	47	51	177	185	206	103	148	112	243	150	154
Solyc03g006020.3	106	136	112	67	73	79	92	63	97	138	157	149	122	162	126	142	92	119
Solyc03g006030.4	23.1424	23.3937	24.4379	30.3238	26	27	19.5212	19.5111	26	27.5858	30.308	40.3283	30.7766	24.4688	17	53.9656	27.5737	24.1687
Solyc03g006040.3	0	0	0	0	0	0	0	2	0	1	0	1	2	0	2	1	1	0
Solyc03g006043.1	0	0	0	0	0	0.5	0	0	1	0	0	0	0	0	0	0	0	0
Solyc03g006047.1	0	0	0	0	0	0.5	3	0	0	0	0	0	2	0	0	0	0	0
Solyc03g006050.4	80	105	97	19	18	24	50	57	60	101	110	129	80	95	84	110	109	93
Solyc03g006060.3	34	53	51	83	98	84	75	97	107	26	73	96	108	131	124	132	113	86
Solyc03g006070.3	1431	1977	1682	837	899	814	1253	1269	1297	1589	1942	1869	1301	1384	1181	1783	1398	1342
Solyc03g006080.4	187	259	243	101	123	84	105	172	223	348	284	295	178	168	136	376	385	278.109
Solyc03g006100.4	96.8576	107.606	60.5621	26.6762	45	31	38.4788	39.4889	38	144.414	115.692	142.672	61.2234	55.5312	44	96.0344	114.426	82.7219
Solyc03g006110.3	0	0	0	0	0	1	0	1	0	0	1	1	0	0	2	3	0	1
Solyc03g006120.4	0	0	0	0	0	0	0	0	0	0	0	0	0	0	0	0	0	1
Solyc03g006130.3	1203	1419	1264	629	707	583	696	707	599	1250	1516	1497	967	1169	1153	1206	1116	901
Solyc03g006140.3	1891	2437	2250	1742	1809	1733	1908	1761	1834	2516	2738	2677	2676	3017	2748	3412	2702	2550
Solyc03g006150.2	15	19	20	42	83	42	86	79	85	31	34	23	35	49	46	71	65	56
Solyc03g006160.1	4	1	0	0	3	2	0	6	5	1	1	4	1	4	0	1	1	6
Solyc03g006170.4	0	0	0	0	0	0	0	0	0	0	0	0	0	0	0	0	0	0
Solyc03g006177.2	91	159	115	101	143	116	136	168	188	130	138	162	153	143	162	203	185	171
Solyc03g006200.3	0	0	0	0	0	0	0	0	0	0	0	0	0	0	0	0	0	0
Solyc03g006210.2	0	0	0	0	0	0	0	0	0	0	0	0	0	0	0	0	1	0
Solyc03g006220.4	28	59	42	21	17	19	124	132	82	41	76	72	74	89	89	180	106	104
Solyc03g006230.1	1	0	0	0	0	0	5	4	8	18	8	10	3	4	2	5	11	3
Solyc03g006240.3	204	321	237	144	157	128	180	239	181	265	243	354	351	376	344	372	282	237
Solyc03g006250.2	173	369	296	1292	2041	1340	2819	2382	3002	265	294	342	382	364	348	423	307	342
Solyc03g006260.4	7	18	27	2	10	11	7	5	8	18	21	23	22	26	14	106	37	56
Solyc03g006270.3	8.01223	14	7	5	3	4.00684	7.02117	12	15	22.0343	15	18	13.0175	26	14	34.0414	31	28
Solyc03g006280.4	80	126	101	88	127	110	181	132	148	102	110	116	160	155	174	234	174	170
Solyc03g006290.4	11	21	20	3	26	10	15	26	23	26	16	29	25	9	13	32	8	22
Solyc03g006300.3	139	174	126	63	76	65	104	107	126	156	183	195	213	176	172	214	187	189
Solyc03g006310.4	301	395	273	97	88	90	271	295	300	268	315	347	371	368	368	441	304	352
Solyc03g006320.1	29	19	22	34	44	32	236	243	225	8	21	13	15	11	10	6	17	16
Solyc03g006330.4	507	727	641	302	307	289	894	832	920	483	489	584	471	525	490	871	668	638
Solyc03g006350.3	193	279	228	172	261	203	379	335	404	223	271	301	275	289	249	356	313	276
Solyc03g006360.3	11	18	18	44	104	91	0	1	1	13	19	45	33	31	24	15	10	15
Solyc03g006365.1	4	6	3	8	6	3	11	9	6	4	2	4	3	5	2	8	6	4
Solyc03g006370.3	2	6	7	6	10	7	9	3	5	2	1	2	4	5	4	8	5	5
Solyc03g006380.4	58	74	48	73	62	65	58	50	57	58	49	62	69	85	77	110	94	75
Solyc03g006390.2	18	28	11	17	37	21	23	16	22	14	12	20	25	20	22	44	27	30
Solyc03g006400.3	191	251	246	127	193	153	446	342	390	165	211	195	236	224	195	731	655	530
Solyc03g006410.3	3	1	1	0	0	0	6	0	5	4	1	1	15	5	8	31	20	32
Solyc03g006420.4	774	946	838	409	491	467	650	782	711	748	847	921	1085	994	1083	1280	1075	1046
Solyc03g006430.3	493.77	637.369	540.659	167	170	160	273.617	292.339	280.692	622	602.06	736.371	577	492.288	465.71	979.958	676.264	706.446
Solyc03g006440.3	0	0	0	0	0	0	0	0	0	0	0	0	0	0	0	0	0	0
Solyc03g006450.2	0	1	0	0	0	0	0	0	0	0	0	0	0	0	0	0	0	0
Solyc03g006452.1	11.8153	11.1494	10.7906	8.3574	10.0299	6.10315	9.27055	6.105	16.4129	3.18968	0	0	6.5451	0	3.14637	13.0587	0	0
Solyc03g006454.1	13.1674	27.3397	27.7826	7.8032	51.1109	28.4745	50.883	27.5756	51.2585	21.1714	38.6262	43.0234	23.0782	21.7668	12.4011	42.3106	25.9566	44.2636
Solyc03g006456.1	0	0	0	0	0	0	0	0	0	0	0	0	0	0	0	0	0	0
Solyc03g006458.1	0	0	0	0	2	0	0	0	0	1	0	1	0	0	1	0	4	0
Solyc03g006460.4	452.017	547.511	464.427	357.839	415.859	415.422	528.846	478.319	530.329	473.639	538.374	544.977	516.377	602.233	533.452	695.631	593.043	571.736
Solyc03g006470.3	4	4	4	0	0	0	1	1	1	4	10	4	2	2	0	2	0	1
Solyc03g006480.3	0	0	0	0	0	0	1	0	0	0	0	0	0	0	0	0	0	0
Solyc03g006490.3	575	487	523	333	457	371	424	298	293	668	851	646	149	144	199	407	581	392
Solyc03g006500.3	698.158	939	719	384	399.189	373	519	504	518	703.165	758	789	452	481	397	504	419	344
Solyc03g006510.4	1616	2118	1579	1318	1230	1203	1667	1808	1678	1534	1713	1766	1965	2190	2116	2414	2090	1891
Solyc03g006520.3	632	788	625	532	462	452	614	591	539	653	707.288	719	697	762	736.278	796	809	665
Solyc03g006530.3	2	2	0	1	1	1	1	0	0	0	2	0	1	4	1	3	0	1
Solyc03g006540.3	0	0	0	0	0	0	0	0	0	0	0	0	0	0	0	0	0	0
Solyc03g006545.1	0	0	0	0	0	0	0	0	0	0	0	0	0	0	0	0	0	0
Solyc03g006550.4	0	0	0	0	0	0	0	0	0	0	0	0	0	0	0	0	0	0
Solyc03g006560.3	113	196	202	250	285	195	250	223	281	159	170	200	258	277	219	339	198	263
Solyc03g006570.3	2551	3482	3082	928	1336	1121	1828	1773	1948	2079	2099	2243	1125	1121	1059	1418	1210	1106
Solyc03g006580.3	984	1252	1062	1067	1154	1001	1449	1474	1387	904	984	1068	1075	1139	1020	1194	1110	892
Solyc03g006590.3	2	2	2	0	2	0	5	10	5	1	0	1	3	2	0	3	3	6
Solyc03g006600.1	19	29	21	9	8	17	10	19	9	10	18	14	31	24	23	29	29	23
Solyc03g006610.3	597	779	628	486	374	408	267	229	281	656	690	721	565	726	591	492	489	396
Solyc03g006620.3	1877	2648	2303	494	569	387	320	383	394	253	277	322	148	207	165	146	132	111
Solyc03g006630.3	139	151	113	113	131	117	101	62	74	325	320	270	112	124	90	197	152	150
Solyc03g006640.3	424	558	351	392	461	354	306	320	285	2137	1833	1871	595	666	515	661	447	448
Solyc03g006650.2	1	0	0	0	0	0	0	0	0	2	0	0	1	1	0	1	0	1
Solyc03g006660.3	306	407	387	244	338	268	575	630	532	324	345	383	450	483	406	628	599	531
Solyc03g006670.4	29	66	55	44	64	23	74	81	96	26	23	39	46	45	35	56	42	59
Solyc03g006680.3	841	1025	761	472	496	433	838	880	782	802	890	855	930	1032	1011	1089	1072	890
Solyc03g006690.1	1	4	3	1	0	3	2	4	2	14	7	13	1	15	6	11	9	10
Solyc03g006700.3	2988	4339	3494	2665	3791	2867	6045	3674	4703	3531	3933	3395	3033	2824	2566	7392	5851	5361
Solyc03g006710.1	3	4	4	1	1	0	2	3	6	7	9	9	10	26	14	9	19	10
Solyc03g006712.1	0	0	0	0	0	0	0	0	0	0	0	0	0	0	0	0	0	0
Solyc03g006714.1	0	0	0	0	0	0	0	0	0	0	0	0	0	1	0	0	0	0
Solyc03g006715.2	0	0	0	0	0	0	0	0	0	0	1	0	0	0	0	0	0	0
Solyc03g006716.1	0	0	0	0	0	0	0	0	0	0	0	0	0	0	0	0	0	0
Solyc03g006718.1	0	0	0	0	0	0	0	0	0	0	0	0	0	0	0	0	0	0
Solyc03g006720.1	1	0	0	1	0	1	0	0	0	1	2	0	18	26	7	1	1	1
Solyc03g006730.3	361	611	416	337	298	355	361	280	327	652	479	496	528	664	624	659	739	678
Solyc03g006740.3	2	3	5	1	7	5	2	2	11	4	5	4	3	9	5	6	3	6
Solyc03g006750.1	4	15	10	4	28	12	26	19	7	19	22	16	16	23	12	24	19	21
Solyc03g006760.4	38	50	30	55	63	56	63	46	70	80	87	69	80	101	71	67	56	70
Solyc03g006770.4	415	591	488	789	1050	904	932	958	1024	439	543	570	689	757	759	725	684	585
Solyc03g006780.2	0	0	0	0	0	0	0	0	0	0	0	0	0	0	0	0	0	0
Solyc03g006790.3	0	0	0	0	0	0	0	0	0	0	0	0	0	0	0	0	0	0
Solyc03g006800.1	44	59	54	30	25	22	25	34	29	41	63	76	78	67	81	75	71	56
Solyc03g006805.1	0	0	0	0	0	0	0	2	0	0	0	0	0	0	0	0	0	0
Solyc03g006810.3	341	883	679	207	639	475	629	766	828	623	613	690	506	308	477	770	406	502
Solyc03g006820.3	157	236	161	175	165	168	242	256	289	190	192	179	184	193	201	264	219	215
Solyc03g006830.3	342	380	310	403	397	347	298	283	319	285	401	357	405	489	431	424	352	329
Solyc03g006840.4	53	95	58	34	19	11	27	29	22	117	116	149	199	240	211	254	218	217
Solyc03g006850.3	155	197	152	119	121	114	179	218	225	123	142	168	197	221	229	310	234	218
Solyc03g006860.3	697	1034	788	483	412	405	456	375	483	1064	1006	995	1042	1286	1109	949	813	755
Solyc03g006870.3	249	360	308	133	122	105	403	355	391	296	290	271	368	350	349	526	586	451
Solyc03g006880.3	0	1	1	2	0	0	2	0	0	12	11	9	72	63	53	156	57	82
Solyc03g006890.3	102	235	165	407	277	340	396	334	478	215	230	306	331	437	311	482	456	516
Solyc03g006900.2	0	0	0	0	0	0	0	0	0	0	0	0	0	0	0	0	0	0
Solyc03g006903.1	0	0	0	0	0	0	0	0	0	0	0	0	0	0	0	0	0	0
Solyc03g006907.1	0	0	0	0	4	1	0	0	0	0	0	0	0	0	0	0	0	0
Solyc03g006910.3	684	974	610	526	594	520	2909	2386	2715	13	37	17	24	16	14	36	42	38
Solyc03g006915.1	7	8	7	14	16	14	6	9	11	8	4	4	9	4	2	3	4	8
Solyc03g006920.2	538	639	522	569	675	717	855	769	819	558	676	694	649	762	726	760	673	541
Solyc03g006930.3	0	0	0	0	2	0	0	1	1	0	0	0	0	0	0	0	0	0
Solyc03g006940.3	0	0	0	0	0	0	0	0	0	0	0	0	0	0	0	0	0	0
Solyc03g006950.3	0	0	0	0	0	0	0	0	0	0	0	0	0	0	0	0	0	0
Solyc03g006960.4	2	2	6	6	5	3	3	2	1	5	6	3	3	2	5	5	9	5
Solyc03g006970.1	34	39	50	14	23	10	90	71	51	19	33	29	34	22	19	98	71	56
Solyc03g006980.4	1	1	1	0	0	0	1	1	3	5	0	1	1	0	1	1	6	2
Solyc03g006990.1	65	53	31	12	10	13	25	33	28	59	62	55	30	37	44	55	42	41
Solyc03g007000.4	302	436	306	273	396	345	424	329	419	581	559	611	371	414	353	476	432	391
Solyc03g007010.4	242	325	262	156	170	188	252	291	287	252	258	250	303	328	351	432	407	359
Solyc03g007030.3	0	1	0	0	0	0	1	0	0	4	0	1	0	0	6	2	0	0
Solyc03g007040.4	339	504	337	479	516	425	444	409	446	521	504	529	501	590	474	621	526	470
Solyc03g007050.3	0	1	1	0	0	0	0	0	2	2	4	3	9	1	1	2	1	4
Solyc03g007060.3	101	163	119	66	74	59	80	58	57	170	158	160	263	217	220	249	205	181
Solyc03g007070.3	318	446	349	276	324	336	326	314	316	393	529	455	457	381	429	482	444	396
Solyc03g007080.4	172	167	115	368	311	240	58	60	63	198	412	247	222	381	401	306	265	256
Solyc03g007090.1	20	37	40	55	76	54	35	50	41	76	64	73	83	75	46	79	64	61
Solyc03g007100.3	1594	2331	2037	627	818	725	1417	1416	1395	2013	2081	2112	1958	1694	1672	2192	1866	1857
Solyc03g007110.3	335	506	367	214	197	191	305	357	405	374	494	378	346	352	379	543	441	394
Solyc03g007120.3	1512	2001	1644	716	680	620	944	969	878	1415	1670	1596	976	1133	947	1486	1217	1055
Solyc03g007130.4	412	588	491	233	210	195	229	233	224	349	443	482	859	816	810	757	633	591
Solyc03g007140.3	133	150	150	66	85	79	119	129	147	134	207	171	143	124	151	204	176	165
Solyc03g007150.3	101	194	100	89	85	92	158	176	156	131	124	150	183	188	176	261	259	215
Solyc03g007160.1	0	1	0	0	0	0	0	0	0	0	0	0	0	0	0	0	0	0
Solyc03g007170.3	988	1312	992	255	203	194	620	909	779	982	1096	1007	1322	1146	1200	1474	1471	1276
Solyc03g007180.1	162	222	189	128	154	156	186	204	167	183	286	237	251	305	303	388	355	297
Solyc03g007190.3	965	1342	1219	719	673	646	1308	1325	1360	1221	1246	1272	1152	1381	1171	1547	1239	1041
Solyc03g007200.2	113.955	178	158	1934	2879	2325	1142	1206	1207	12	22	20	16	19	6	16	11	7
Solyc03g007210.3	1085	1271	1201	796	958	755	779	702	748	1263	1300	1286	919	1072	937	1023	999	821
Solyc03g007220.3	9	12	9	11	6	4	17	5	13	13	15	11	13	9	3	19	12	22
Solyc03g007230.4	162	185	106	696	847	642	155	146	133	129	186	170	63	66	73	52	55	63
Solyc03g007240.3	18340	25564	18657	16201	19469	16941	46675	42919	45003	3509	4399	4237	2680	2717	1893	3066	2163	2259
Solyc03g007250.1	425	511	496	394	385	358	312	273	284	490	619	605	368	469	400	401	436	396
Solyc03g007260.3	403	549	607	299	548	423	396	367	421	615	661	684	364	418	357	520	401	437
Solyc03g007270.3	1052	1187	922	863	945	796	855	852	826	934	1057	1045	909	997	887	965	792	762
Solyc03g007280.4	296	378	257	174	183	141	255	319	239	359	366	409	294	277	267	411	336	286
Solyc03g007290.4	101	121	88	77	96	105	132	65	90	160	217	188	175	236	182	145	114	89
Solyc03g007310.3	970	1105	860	448	412	370	442	430	451	1006	1142	1080	717	823	824	1041	946	905
Solyc03g007320.4	996	1411	1139	872	903	805	1135	1182	1097	1109	1277	1385	1246	1455	1374	1584	1461	1313
Solyc03g007330.3	418	554	465	229	247	231	364	377	404	479	542	529	455	437	452	541	479	482
Solyc03g007340.4	3	5	3	3	0	1	2	1	3	3	4	4	1	0	4	3	0	0
Solyc03g007350.1	71	101	69	29	28	36	82	87	80	59	56	48	81	70	65	68	66	75
Solyc03g007360.3	140	207	142	11	9	1	13	3	9	190	164	204	429	396	265	178	131	166
Solyc03g007370.3	499	517	408	842	1077	955	102	67	87	718	812	845	593	667	520	155	94	105
Solyc03g007380.2	7	4	6	4	2	0	0	3	2	4	7	5	3	3	3	7	3	3
Solyc03g007390.4	76	116	79	69	148	103	134	112	142	99	116	95	98	107	86	125	89	134
Solyc03g007400.2	27	37	20	45	33	28	45	34	34	27	24	32	45	44	46	38	38	28
Solyc03g007410.4	3	6	1	1	5	4	16	13	14	6	9	2	0	5	4	30	15	8
Solyc03g007420.3	185	277	204	223	229	231	206	214	204	226	302	280	317	337	286	364	359	324
Solyc03g007430.3	677	925	676	643	626	533	821	846	838	1063	941	942	803	792	718	899	823	662
Solyc03g007440.4	346.063	511.388	402.358	288.122	276.26	243.689	298.211	334.365	338.852	412.659	451.495	437.88	451.982	528.925	440.859	461.173	454.06	428.528
Solyc03g007450.2	0	0	0	0	0	0	0	0	0	0	0	0	0	0	0	0	0	0
Solyc03g007460.3	52	51	34	41	50	31	91	110	88	54	70	72	95	99	102	207	146	115
Solyc03g007470.4	2175	2805	2464	1087	1084	896	1425	1467	1265	2737	2972	3019	2215	2356	2336	3865	3047	2490
Solyc03g007480.3	1954	2682	2080	651	773	614	890	815	814	2800	2851	2972	1246	1407	1360	1840	1483	1315
Solyc03g007485.1	749	966	693	803	915	810	1490	1370	1342	999	1309	1607	1458	1689	1457	2257	1621	1763
Solyc03g007490.3	150	238	157	121	143	116	200	212	191	201	202	206	217	228	222	292	220	236
Solyc03g007500.4	286.937	402.612	278.642	219.878	162.74	169.311	300.789	287.635	319.148	258.341	260.505	306.12	355.018	389.075	272.141	417.827	351.94	375.472
Solyc03g007510.4	95	119	98	118	148	114	140	102	151	120	136	132	126	95	113	169	138	134
Solyc03g007520.3	2498	3584	2635	2132	2022	1904	2079	2021	2011	1798	2030	2082	1934	2337	2075	2128	1975	1634
Solyc03g007530.3	14321	26363	17056	2141	3175	2787	8392	7624	8274	2432	2276	2602	2536	2721	1960	3928	3510	3226
Solyc03g007540.3	55	101	83	62	66	68	59	48	63	54	73	68	80	84	57	92	95	77
Solyc03g007550.4	137	270	200	127	149	147	135	167	137	226	263	283	369	352	287	355	364	289
Solyc03g007560.2	28.3169	27.9625	33.3287	47.2477	62.9708	41.9918	20.0102	28.6551	23.1679	43.7155	95.0919	100.082	119.853	124.389	91.7995	79.342	57.7199	50.1494
Solyc03g007570.2	1287	1614	1087	1464	1376	1311	892	734	788	1403	1694	1998	1915	2144	1574	1325	1123	1089
Solyc03g007590.4	217	311	230	179	216	201	262	290	265	243	281	268	276	272	258	420	381	318
Solyc03g007600.3	175	209	159	191	241	177	224	239	253	206	242	260	220	256	255	398	402	356
Solyc03g007610.4	1898	2931	2224	1692	1880	1786	3459	3308	3314	1764	1926	1875	1932	2155	1880	2915	2436	2261
Solyc03g007620.3	479	643	489	524	518	514	672	616	713	502	574	609	627	660	564	650	637	554
Solyc03g007640.1	0	0	0	0	0	0	0	0	0	0	0	0	0	0	0	0	0	0
Solyc03g007660.4	1538	1876	1527	1079	909	858	1475	1494	1519	1610	1751	1753	1760	2016	1924	2224	1832	1677
Solyc03g007670.4	4405	5592	4632	2362	2416	2199	3010	2995	2985	6022	6411	6495	4172	4480	4208	4956	4098	3784
Solyc03g007680.3	452	612	486	447	448	401	644	673	631	510	498	575	545	610	599	870	767	640
Solyc03g007690.1	29	48	38	25	21	14	17	37	25	105	94	92	206	174	162	300	131	187
Solyc03g007700.1	14	20	8	32	36	26	39	36	22	74	79	81	71	61	104	119	118	127
Solyc03g007710.3	8	5	13	18	16	17	26	26	24	14	18	11	23	18	18	35	21	16
Solyc03g007720.3	14	23	16	3	3	5	2	5	5	15	12	20	6	5	7	6	8	6
Solyc03g007730.1	1	0	0	0	0	0	0	0	0	2	1	0	1	1	0	2	0	0
Solyc03g007740.3	3812	4695	3636	2571	2422	2287	4428.99	4595	4428	3423	3974	4171	5201	5128	4898	6817	5683	5303
Solyc03g007750.3	192	186	162	149	187	142	213	180	154	196	238	266	205	229	230	238	197	208
Solyc03g007760.3	481	689	511	955	1223	1022	1598	2230	1928	613	673	739	1924	1737	1656	4746	2855	2942
Solyc03g007770.3	914	1724	1399	523	420	450	96	95	86	1995	2588	3104	872	739	689	522	775	474
Solyc03g007775.2	13	31	26	18	6	9	23	29	24	10	6	2	14	8	4	15	23	7
Solyc03g007780.1	1	0	0	0	0	1	1	0	0	0	0	0	0	2	0	0	1	0
Solyc03g007790.3	61	62	22	8	16	12	14	8	10	28	16	22	7	5	0	0	2	2
Solyc03g007800.3	250	313	286	185	207	163	237	290	282	242	284	264	504	470	503	561	550	524
Solyc03g007810.3	2110	2593	1901	1140	1168	1072	1950	1895	1834	1975	2391	2538	2638	2319	2516	2246	2144	2106
Solyc03g007820.3	23	39.4007	23	28.381	36.236	16.1486	32	38	44.1962	38.4157	36	38.1986	36.1943	35.9007	27.3955	47.1765	31.0909	27.1297
Solyc03g007830.3	444	635.599	488	517.619	474.764	371.851	654	600	686.804	580.584	634	629.801	572.806	649.099	480.605	857.824	621.909	636.87
Solyc03g007840.1	23	40	38	14	10	10	30	39	37	32	45	36	38	38	34	51	63	34
Solyc03g007850.1	33.6831	55.0375	29.6713	13.7523	33.0292	32.0082	38.9898	23.3889	20.8321	19.2845	23.9081	19.9181	46.1467	44.6109	60.2979	49.658	42.2801	62.8506
Solyc03g007860.1	12	11	14	8	7	7	22	14	7	4	7	9	11	19	24	25	31	24
Solyc03g007870.3	1168	1479	1114	807	887	801	622	530	589	1116	1144	1118	859	1060	888	1194	1006	1046
Solyc03g007880.3	4	12	0	1	5	6	1	1	4	2	2	0	5	3	2	4	1	0
Solyc03g007890.3	13622	16813	8753.2	155	102	159	369	352	340	58846	41249.3	38915	178	231	141	214	131	173
Solyc03g007900.3	521	714	568	327	333	322	594	608	620	764	753	772	476	567	472	747	663	547
Solyc03g007910.3	0	0	0	0	0	0	0	0	0	0	0	0	0	0	0	0	0	0
Solyc03g007920.4	1263	1687	1406	1427	1408	1478	2126	1992	2044	1197	1402	1285	1232	1508	1053	1566	1320	1187
Solyc03g007930.4	30	41	30	37	49	42	93	61	74	25	25	27.669	23.8253	30	26	26	31	22
Solyc03g007940.4	17.3739	20.4618	33.7432	27.5738	49.3246	30.7591	68.3275	44.6326	49.9319	14.0961	18	15.9429	21.0941	16.7951	13.3976	13.8473	13	17.8046
Solyc03g007950.3	7.62611	12.5382	5.25679	12.4262	16.6754	16.2409	17.6725	10.3674	6.06805	10.9039	8	6.38809	3.08068	7.20494	5.60243	4.15268	4	7.19539
Solyc03g007960.3	454	568	425	691	801	730	299	390	374	277	358	378	219	183	156	122	155	131
Solyc03g007970.2	50	59	47	19	21	23	20	20	16	48	59	73	28	23	30	60	57	37
Solyc03g007980.1	352	439	357	199	187	153	255	311	274	384	473	438	344	347	329	390	299	294
Solyc03g007990.2	888	1050	957	924	1037	863	1148	1028	1100	956	1195	1211	1048	1170	1051	1137	1036	937
Solyc03g008010.3	869	1314	1023	527	540	463	667	704	697	923	954	1069	749	838	743	961	895	748
Solyc03g008013.1	2631.64	2488.62	2723.46	2173.99	4383.05	1767.14	1567.47	1267.19	2599.57	1716.4	4061.88	4439.62	1738.09	2570.35	2746.06	3278.5	1872.97	2138.99
Solyc03g008015.1	7224.36	7762.38	9982.54	5961.01	10681	7670.86	7460.53	6986.81	6710.43	5771.6	13098.1	11939.4	6937.91	8103.65	7148.94	15909.5	6873.03	9080.01
Solyc03g008017.1	7	10	6	2	10	2	1	7	6	3	4	4	10	10	9	11	9	12
Solyc03g013020.1	0	0	0	0	0	0	0	0	0	0	0	0	0	0	0	0	0	0
Solyc03g013030.3	327	443	352	232	255	189	529	469	483	294	327	352	392	361	287	657	546	515
Solyc03g013040.1	0	0	0	0	0	0	0	0	0	0	0	0	0	0	0	0	0	0
Solyc03g013050.1	0	0	0	0	0	0	0	0	0	0	0	0	0	0	0	0	0	0
Solyc03g013060.2	0	0	0	0	0	0	0	0	0	0	0	0	0	0	0	0	0	0
Solyc03g013070.1	1	0	0	0	0	0	0	0	0	1	0	0	0	0	0	0	0	0
Solyc03g013080.1	0	0	0	0	0	0	0	0	0	0	0	0	0	0	0	0	0	0
Solyc03g013090.1	0	0	0	0	0	0	0	0	0	0	0	0	0	0	0	0	0	0
Solyc03g013100.1	0	0	0	0	0	0	0	0	0	0	0	0	0	0	0	0	0	0
Solyc03g013110.2	0	0	0	0	0	0	0	0	0	0	0	0	0	0	0	0	0	0
Solyc03g013130.1	0	0	0	0	0	0	0	0	0	0	0	0	0	0	0	0	0	0
Solyc03g013140.1	0	0	0	0	0	0	0	0	0	0	0	0	0	0	0	0	0	0
Solyc03g013150.1	0	0	0	0	0	0	0	0	0	0	0	0	0	0	0	0	0	0
Solyc03g013160.4	387	570	496	88	220	99	97	69	115	17	9	17	4	7	3	2	2	1
Solyc03g013180.1	0	0	0	0	0	0	0	0	0	0	0	1	0	0	0	0	0	0
Solyc03g013220.1	0	0	0	4	0	0	0	2	0	0	0	0	0	0	1	0	1	0
Solyc03g013230.1	0	0	0	0	0	0	0	0	0	0	0	0	0	0	0	0	0	0
Solyc03g013240.4	0	0	0	0	0	0	0	0	0	1	0	0	2	0	0	0	0	0
Solyc03g013250.4	241	323	286	171	163	137	242	226	225	253	302	275	319	307	282	345	328	312
Solyc03g013290.1	0	0	0	0	0.644609	0	0	0	0	0	0	0	0	0	0	0	0	0
Solyc03g013293.1	0	0	0	0	0	0	0	0	0	0	0	0	0	0	0	0	0	0
Solyc03g013295.1	1	0	0	2	4	0	0	0	3	1	0	2	1	0	1	0	1	0
Solyc03g013297.1	0	0	0	0	0	0	0	0	0	0	0	0	0	0	0	0	0	0
Solyc03g013300.1	0	0	0	0	0	0	0	0	0	0	0	0	0	0	0	0	0	0
Solyc03g013304.2	0	0	0	0	0	0	0	0	0	0	0	2	0	0	0	0	0	0
Solyc03g013305.1	12	20	21	16	25	5	16	15	16	9	5	17	15	27	13	23	18	28
Solyc03g013310.3	0	0	0	0	0	0	0	0	0	1	0	0	0	0	0	0	0	0
Solyc03g013320.1	1	0	0	0	0	0	0	0	0	0	0	0	0	0	0	0	0	0
Solyc03g013330.1	0	0	0	0	0	0	0	0	0	0	0	0	0	0	0	0	0	0
Solyc03g013335.1	1	2	0	0	2	0	0	1	0	3	0	1	0	0	0	1	0	0
Solyc03g013340.3	9	8	6	0	0	0	0	0	0	6	17	7	7	24	10	73	61	45
Solyc03g013370.1	0	0	0	0	0	0	0	0	0	0	0	0	0	0	0	0	0	0
Solyc03g013375.1	0	0	0	0	0	0	0	0	0	0	0	0	0	0	0	0	0	0
Solyc03g013380.1	0	0	0	0	0	0	0	0	0	0	0	0	0	0	0	0	0	0
Solyc03g013420.1	0	0	0	0	0	0	0	0	0	0	0	0	0	0	0	0	0	0
Solyc03g013430.3	0	1	0	1	0	0	0	0	1	0	0	0	0	0	1	1	1	0
Solyc03g013440.4	21	28	24	29	30	22	4	2	7	27	18	15	41	59	39	52	34	41
Solyc03g013450.3	0	0	0	0	0	0	0	0	0	0	0	0	0	0	0	0	0	0
Solyc03g013460.1	0	0	0	0	0	0	0	0	0	0	0	0	0	0	0	0	0	0
Solyc03g013470.1	0	0	0	0	0	0	0	0	0	0	0	0	0	0	0	0	0	0
Solyc03g013480.1	0	0	0	0	0	0	0	0	0	0	0	0	0	0	0	0	0	0
Solyc03g013490.1	0	0	0	0	0	0	0	0	0	0	0	0	0	0	0	0	0	0
Solyc03g013500.1	0	0	0	0	0	0	0	0	0	0	0	0	0	0	0	0	0	0
Solyc03g013510.1	0	0	0	0	0	0	0	0	0	0	0	0	0	0	0	0	0	0
Solyc03g013600.1	0	1	1.33333	0	0	0	1	0	0	0	0	2	0	0	1	0	0	0
Solyc03g013610.1	0	0	0	1	0	0	0	1	0	0	0	0	0	0	0	0	1	0
Solyc03g013615.1	0	0	1	3	1	1	0	0	1	1	1	1	2	1	2	0	0	0
Solyc03g013620.1	0	0	0	0	0	0	0	1	0	0	0	0	0	0	0	0	0	0
Solyc03g013630.4	211	280	230.298	142	173	126	310.904	271	302	221.302	221	258.948	327	296.377	287	413.865	368	328.822
Solyc03g019630.1	0	0	0	0	0	0	0	0	0	0	0	0	0	0	0	0	0	0
Solyc03g019640.1	1	3	3	0	2	1	4	9	5	6	0	3	8	5	2	4	8	5
Solyc03g019650.3	55	93	57	103	168	130	152	127	147	58	44	80	60	62	67	130	99	102
Solyc03g019660.4	3	1	1	0	2	0	2	0	2	0	3	3	1	0	4	1	4	3
Solyc03g019670.3	177	216	258	154	146	122	136	113	103	226	280	268	159	164	156	320	161	230
Solyc03g019680.3	680	1023	774	1149	1232	1145	1144	1115	1183	721	699	834	970	1158	1008	1016	954	844
Solyc03g019690.1	116	246	142	369	417	386	1695	1014	1113	32	70	53	28	46	22	216	78	97
Solyc03g019700.1	90	129	86	43	48	27	61	49	44	107	115	113	119	127	121	104	117	79
Solyc03g019710.3	0	0	1	3	4	2	0	0	0	1	1	0	0	0	0	0	0	0
Solyc03g019720.4	2003	2626	2074	1094	1104	911	1827	1975	1940	2159	2176	2346	2155	2479	2547	2703	2201	2022
Solyc03g019730.4	781	1082	886	550	524	469	759	866	879	810	884	874	957	966	865	1115	968	890
Solyc03g019740.1	0	1	3	0	2	0	0	2	2	0	1	0	0	2	0	0	0	3
Solyc03g019750.3	25	19	16	2	8	2	13	15	10	23	45	28	35	24	17	39	16	28
Solyc03g019760.4	29	59	24	51	61	70	106	67	103	43	56	35	31	58	56	79	49	58
Solyc03g019770.4	80	126	82	51	86	40	48	47	51	86	98	120	95	83	83	130	96	91
Solyc03g019780.4	9334	11730	9165	4128	3656	3424	7676	8675	7594	8724	10387	10135	10184	9480	9961	11828	10599	9876
Solyc03g019790.3	321	468	492	76	80	54	171	168	171	477	609	687	241	279	259	501	272	285
Solyc03g019800.4	544	782	598	290	287	287	571	646	522	650	715	731	580	601	552	771	672	664
Solyc03g019810.3	173	236	212	160	178	190	190	179	181	213	272	236	206	279	199	233	220	184
Solyc03g019820.3	93	46	31	102	93	56	1	1	3	40	141	132	57	67	74	9	10	8
Solyc03g019830.4	14	26	31	50	50	39	88	62	88	100	105	86	139	155	118	215	145	160
Solyc03g019840.4	183	190	169	64	40	33	142	121	175	157	210	186	177	182	211	278	205	237
Solyc03g019850.3	361	516	409	566	645	581	565	448	546	405	515	567	597	623	527	705	608	546
Solyc03g019860.3	171	238	148	155	144	133	178	167	143	107	134	119	158	173	128	191	175	174
Solyc03g019870.4	99	152	182	5	7	4	62	77	87	158	146	163	149	188	202	262	223	220
Solyc03g019880.3	359	455	347	427	389	338	300	240	259	371	450	435	407	503	430	473	437	351
Solyc03g019890.3	1063	1540	1498	43	51	35	362	337	271	3198	3084	3338	340	349	350	1257	835	669
Solyc03g019900.3	687	970	744	520	546	470	780	813	771	686	742	752	843	846	752	1156	907	908
Solyc03g019910.3	345	491	381	379	385	327	438	386	467	382	468	460	433	476	384	623	534	453
Solyc03g019920.1	98	111	44	15	33	27	41	27	40	117	144	133	37	54	55	41	46	30
Solyc03g019930.4	147	139	128	165	149	140	153	157	153	151	197	189	181	227	202	220	223	205
Solyc03g019940.4	565	662	586	350	343	350	570	571	458	591	627	617	533	611	635	709	625	611
Solyc03g019950.3	1313	1698	1268	1081	1254	1029	1576	1540	1643	1408	1380	1566	1152	1278	1120	1468	1246	1201
Solyc03g019960.3	169	247	205	136	168	101	134	156	139	155	217	200	312	272	262	313	290	268
Solyc03g019980.2	18	40	28	13	12	8	8	17	24	76	65	76	85	89	57	83	74	74
Solyc03g020010.1	1144	1662	1493	770	1011	773	2131	1832	2502	1118	926	992	308	349	273	1115	1072	880
Solyc03g020020.3	2233	2981	2582	1404	1863	1721	2252	2256	2355	2637	2862	2977	2631	2683	2572	3256	2981	2832
Solyc03g020030.3	162	409	186	38	19	34	239.313	221.439	250	356	116	164	110	189	68	527	637.213	491
Solyc03g020040.3	0	0	0	0	0	0	1.68723	1.56088	0	0	0	0	0	0	0	0	1.78725	0
Solyc03g020050.3	698	1258	826	10002	11185	11124	21028	15711	18109	0	2	1	2	3	5	30	25	21
Solyc03g020060.3	171.873	342.297	151.366	805831	823933	720584	38482.8	28073.6	35834.2	27	43.3303	8	176.266	106.878	50.4435	29.9188	88.2284	61.4307
Solyc03g020070.4	86.5162	126.751	65.9949	527874	534664	454153	11305.8	6947.4	10129	44.4945	36.563	26.4068	121.659	87.1404	34.067	38.7497	74.1668	44.6897
Solyc03g020080.4	33.611	45.9518	23.5106	349769	372092	297962	8324.96	5652.58	7899.04	6.50548	9.994	3.59325	108.982	75.8602	20.4895	19.3314	37.6048	20.8796
Solyc03g020090.1	0	0	0	3.20151	0	0	0	0	0	0	0	0	0	0	0	0	0.705071	0.691623
Solyc03g020100.2	0	0	0	1	0	0	0.303568	0	0.152347	0	0	0	0	0	0	0	0	0
Solyc03g025100.1	0	1	5	1	2	0	1	3	1	0	4	3	0	1	1	1	2	5
Solyc03g025110.1	0	1	0	0	0	0	2	1	0	2	1.05661	1	1	1	0	0	0	0
Solyc03g025113.1	0	0.0906324	0.0575068	2	0	0.158127	0	0	0	1	0	4	0	1	0	0	0	0.147411
Solyc03g025117.1	0	4	1	2	0	1	3	5	2	1	1	2	1	0	2	0	4	0
Solyc03g025120.1	1	1	0	1	0	1	1	0	0	0	1	1	0	4	0	1	2	0
Solyc03g025125.1	4	4	6	2	1	4	7	9	8	6	7	12	3	3	5	5	0	15
Solyc03g025130.1	16	14	11	5.29565	14	5	9	16	12	17.2628	17.5723	13	11	9.24995	9	13.2631	13	17.2353
Solyc03g025140.1	5	17	24	6.70435	13	16	14	14	15	25.7372	22.3711	20	23	14.75	20	19.7369	30	29.7647
Solyc03g025150.4	1498	2210	1701	1082	1242	1138	1448	1502	1456	1895	2095	2244	1543	1588	1463	2054	2015	1679
Solyc03g025160.4	339	430	317	227	232	194	281	256	249	353	398	435	526	446	416	621	485	476
Solyc03g025170.1	1194	1628	1279	676	842	771	950	1030	939	2428.85	2503.93	2661	1185	1469	1429	1615	1491	1210
Solyc03g025180.2	25	24	13	11	18	10	17	16	9	61.1483	31.0731	43	30	30	17	32	28	19
Solyc03g025190.4	0	0	1	0	0	0	0	0	1	0	0	0	2	0	0	1	0	0
Solyc03g025200.3	581	947	645	728	788	692	1874	1923	1877	553	567	545	628	765	699	1108	866	795
Solyc03g025210.3	249.894	342.151	287.98	144.724	185.177	137.398	237.035	230.532	284.575	262	252	327	268.44	286.805	252.801	329.931	298.74	263
Solyc03g025220.3	808.106	1161.85	802.02	350.276	393.823	285.602	931.965	872.468	849.425	109	113	110	84.5601	95.1948	86.199	165.069	144.26	123
Solyc03g025230.3	266	346	288	96	86	84	254	250	230	270	393	368	409	477	475	1083	951	891
Solyc03g025240.3	0	0	0	0	0	0	0	0	0	0	0	0	0	0	0	0	0	0
Solyc03g025250.4	1	4	0	1	9	6	3	3	4	2	0	0	2	0	0	0	0	1
Solyc03g025260.1	24	34	23	11	26	14	9	9	11	49	33	40	15	11	7	26	11	10
Solyc03g025270.3	4641	5691	4469	1073	722	691	2841	3457	2968	4361	5518	4957	5498	4986	4996	6128	5862	5328
Solyc03g025280.4	1398	1931	1507	971	1143	1093	1683	1744	1629	1492	1640	1643	1891	1869	1899	2401	2193	1956
Solyc03g025290.3	397	505	424	258	263	242	216	195	194	506	520	529	308	360	359	507	380	368
Solyc03g025310.3	259	379	302	307	335	248	401	388	425	260	309	293	307	379	333	543	453	469
Solyc03g025320.4	112	65	61	26	32	22	30	27	23	69	77	92	50	70	65	58	71	55
Solyc03g025330.4	139	190	178	152	185	147	241	277	231	57	82	93	58	34	60	93	77	86
Solyc03g025340.1	4061	5001	3368	2155	1996	1931	3316	3196	2903	4401	4396	4747	1971	2581	2549	2532	2594	2074
Solyc03g025350.3	171	290	165	42	24	27	138	87	99	301	348	357	325	356	373	841	1097	1098
Solyc03g025360.3	1230	1631	1447	921	1045	950	1066	1095	1056	1727	1991	1946	1244	1305	1289	1584	1480	1425
Solyc03g025370.3	37	30	39	18	14	17	32	49	37	27	29	37	39	34	35	50	41	55
Solyc03g025380.3	56	50	27	12	21	9	128	104	80	28	71	57	66	78	87	156	121	92
Solyc03g025390.3	535	654	563.752	1291	1109	1057	1580	1459	1530.93	388	498	423	625	585	517	716	538	531
Solyc03g025400.3	149	223	164.248	89	65	58	131	109	108.074	181	194	188	104	99	85	140	118	112
Solyc03g025410.4	12	11	12	32	36	27	8	7	6	21	14	18	12	17	18	34	11	7
Solyc03g025420.3	444	586	495	324	362	324	488	475	456	453	618	534	422	469	375	630	518	521
Solyc03g025430.1	5	1	1	3	10	5	5	1	4	0	1	2	1	3	0	4	2	0
Solyc03g025440.3	786	904	785	640	680	637	846	793	777	808	994	909	833	868	874	1001	949	762
Solyc03g025450.4	358	454	377	365	465	390	357	263	340	477	570	501	450	497	381	536	460	453
Solyc03g025460.3	9	3	7	6	9	3	2	15	9	4	8	6	5	14	11	20	6	10
Solyc03g025470.4	290	398	346	156	171	153	132	135	146	346	339	373	500	431	415	475	357	339
Solyc03g025480.4	84	115	85	77	74	71	116	103	112	121	113	107	93	107	98	163	111	124
Solyc03g025490.3	61	107	74	68	47	67	117	153	192	67	79	97	49	79	49	53	65	70
Solyc03g025500.4	108	117	97	66	80	84	85	85	97	123	136	127	109	109	115	172	95	113
Solyc03g025510.3	953	1230	1097	991	1146	1078	1215	1308	1329	1167	1283	1336	1263	1595	1407	1905	1416	1569
Solyc03g025520.4	6992	8625	6216	3149	2310	2441	5995	6715.61	5990	6090	6921	6692.56	7985	8191	8033	9195	9019.61	7602
Solyc03g025530.3	2036	2923	2362	1364	1480	1459	2626	2698	2624	2287	2524	2516	2492	2886	2763	3022	2751	2534
Solyc03g025540.3	837	1209	1012	381	359	393	779	768	741	914	1054	1013	1129	966	1008	1213	1173	1032
Solyc03g025550.3	500	722	538	635	670	591	874	949	1017	567	658	700	720	802	671	1159	961	961
Solyc03g025560.4	85	120	86	68	112	70	156	139	159	101	135	143	119	126	133	210	181	170
Solyc03g025570.2	2	2	0	0	2	2	1	1	1.00409	1	2	2	6	1	1	3	5	4
Solyc03g025580.1	0	1.04636	0	1.1188	1.03755	10.0312	2.13877	1.03824	1.10144	1.03377	1.09137	0	1.12115	1.13236	2.25368	3.13011	5.59581	4.33587
Solyc03g025600.3	636	798.954	644	748.881	732.962	606.969	808.861	719.962	767.899	538.966	631.909	532	652.879	755.868	695.746	1479.87	1295.4	1232.66
Solyc03g025610.3	1775	2587	2503	943	1535	1358	2093	2057	1897	2374	2597	2780	2288	2216	2495	3026	2647	2375
Solyc03g025630.3	1379	1688	1394	899	844	737	1201	1187	1157	1270	1549	1486	1472	1650	1437	1731	1643	1399
Solyc03g025640.2	47	102	97	21	15	37	259	263	232	0	1	0	1	0	0	7	1	1
Solyc03g025645.1	1.29717	2.39639	0	0	0	0	0	0	1.01896	0	1.31416	0	5.07178	0	0	0	0	0
Solyc03g025650.2	0	0	0	0	0	0	3	0	0	0	0	0	0	0	0	0	0	0
Solyc03g025660.1	0	0	0	0	0	0	0	0	0	0	0	0	0	0	0	0	0	0
Solyc03g025670.3	74	100	51	104	158	121	61	40	47	44	64	68	57.9835	43	31	44	77	53
Solyc03g025680.3	0	0	0	0	0	0	0	0	1	0	0	0	1.01647	0	0	0	0	0
Solyc03g025690.4	55	80	49	19	15	18	63	78	63	55	68	58	63	57	57	97	71	75
Solyc03g025700.2	24	25	21	8	6	4	27	19	37	28	24	28	19	30	21	18	24	32
Solyc03g025710.3	20	33	27	22	19	17	4	8	5	16	33	30	24	24	14	1	2	1
Solyc03g025720.3	5524	7191	3997	5703	5952	5313	1313	1331	1357	6604	5548	6506	9711	13456	12040	3822	3649	2915
Solyc03g025730.3	903	1086	899	249	251	226	464	539	416	820	1000	995	725	683.084	700.045	1010	824	700
Solyc03g025740.4	194	241	206	59	55	35	193	203	222	191	196	197	320	308	284	407	335	326
Solyc03g025750.4	0	0	0	0	0	0	0	0	0	0	0	0	0	0	0	0	0	0
Solyc03g025760.4	10	4	3	0	3	8	7	5	4	4	5	5	9	8	13	12	2	2
Solyc03g025770.4	0	0	0	0	0	0	0	1	0	0	0	0	0	0	0	0	0	0
Solyc03g025780.3	0	0	0	0	0	0	0	0	0	0	0	0	0	0	0	2	0	1
Solyc03g025790.4	10	14	10	13	6	9	7	5	3	17	19	12	27	18	32	30	28	20
Solyc03g025800.3	251	268	181	268	240	215	384	334	333	211	274	232	324	345	265	392	284	274
Solyc03g025810.4	21	10	9	53	66	56	1	0	2	5	27	38	2	2	1	0	0	0
Solyc03g025820.3	28	31	29	19	23	7	25	25	14	31	29	21	47	25	36	40	45	45
Solyc03g025830.4	623	840	717	225	274	244	304	387	304	858	980	1174	670	638	654	857	674	647
Solyc03g025840.3	373	512	400	598	682	570	625	560	635	460	592	584	469	527	349	543	441	483
Solyc03g025850.3	1162	1393	1007	1458	1566	1509	916	801	878	1473	1667	1776	1304	1518	1494	1473	1131	1143
Solyc03g025860.3	8	13	12	9	11	3	12	9	14	29	24	23	10	11	8	21	13	38
Solyc03g025870.3	191	352	291	137	131	167	333	364	426	144	221	249	231	250	195	386	279	266
Solyc03g025880.3	404	488	443	295	297	286	412	471	438	434	490	475	436	503	453	522	556	516
Solyc03g025890.2	514	745	544	299	329	333	360	382	363	597	596	618	586	598	557	676	605	603
Solyc03g025900.3	177	208	167	66	55	72	86	85	89	210	168	198	216	228	224	257	212	180
Solyc03g025910.3	1762	2279	1874	986	794	737	1644	1765	1748	1874	1880	1875	1837	2302	2050	2240	1927	1779
Solyc03g025920.4	111	143	132	181	190	166	204	140	193	148	173	185	182	243	182	239	188	224
Solyc03g025930.4	143	176	115	116	132	115	92	121	104	193	182	220	169	193	171	209	177	156
Solyc03g025940.3	195	214	236	198	229	173	163	188	178	221	278	279	224	200	197	243	230	208
Solyc03g025950.4	2905	3654	2949	3090	3154	2694	4460	4190	4601	3109	3579	3565	2883	3367	2962	4883	4136	3880
Solyc03g025960.1	3	1	5	5	9	3	7	6	9	2	11	9	7	3	8	26	16	12
Solyc03g025970.3	277	323	290	269	307	265	257	262	253	439	435	458	358	363	350	514	466	407
Solyc03g025980.3	287	385	270	294	231	234	310	307	267	218	365	347	341	363	330	432	403	380
Solyc03g025990.1	50	46	60	156	138	166	51	50	46	41	47	66	73	94	84	88	77	61
Solyc03g026000.4	10	9	11	17	19	20	30	34	33	13	18	12	13	19	17	64	107	69
Solyc03g026010.3	100	158	129	69	114	67	198	165	205	124	132	146	157	124	117	240	164	182
Solyc03g026015.1	2	4	9	1	3	5	2	2	1	4	1	3	5	2	1	0	6	3
Solyc03g026020.3	1172	1224	1083	1100	1232	1075	753	755	660	1347	1589	1530	877	1083	1088	965	880	795
Solyc03g026030.1	24	60	37	10	3	6	27	36	24	40	58	69	103	63	87	99	80	81
Solyc03g026040.4	20	39	32	10	5	11	17	12	20	27	53	31	43	42	42	46	28	35
Solyc03g026050.3	26	18	29	1	34	16	25	130	57	13	52	22	17	20	19	30	19	19
Solyc03g026060.3	927	1359	1040	858	1209	1010	2401	1931	2234	1221	1453	1758	1280	1432	1319	1607	1527	1235
Solyc03g026070.4	78	151	129	23	21	23	23	38	30	202	172	177	162	164	165	250	194	188
Solyc03g026080.3	273	297	233	201	176	187	97	62	65	270	366	352	208	207	220	115	110	115
Solyc03g026090.4	0	0	0	0	0	0	0	0	0	0	1	0	0	0	0	0	0	0
Solyc03g026100.1	81	101	64	41	48	48	100	106	96	65	95	76	89	93	98	173	174	119
Solyc03g026110.4	146	214	164	155	141	128	209	242	210	172	198	181	265	297	264	486	354	303
Solyc03g026115.1	0	0	0	0	0	0	0	0	0	0	0	0	0	0	0	0	0	0
Solyc03g026120.3	823	975	820	115	111	94	94	124	111	1032	1339	1342	984	860	968	735	857	675
Solyc03g026130.3	165.449	233.584	223.849	181.735	242.962	197.324	240.973	161.227	202.364	88.3764	114.991	132.139	99.2105	121.039	114.702	206.575	196.49	162.278
Solyc03g026140.4	71.5509	110.416	95.1513	114.265	136.038	139.676	96.0273	77.7735	83.6364	87.6236	142.009	113.861	147.789	108.961	129.298	122.425	124.51	121.722
Solyc03g026150.3	341	493	348	411	460	350	482	420	444	352	369	399	440	460	428	591	488	430
Solyc03g026160.4	108	154	116	48	61	60	90	77	75	1	16	11	8	15	7	13	11	11
Solyc03g026170.4	417	684	515	282	304	233	412	322	390	178	188	172	180	234	195	334	230	246
Solyc03g026180.1	223	262	193	227	212	180	189	158	161	189	146	159	164	218	184	177	160	141
Solyc03g026190.3	1013	1454	1174	852	1463	1218	1203	1116	1208	1059	1114	1175	1093	1083	1032	1117	1113	971
Solyc03g026200.4	48	45	44	24	24	15	41	58	42	27	44	38	17	22	19	24	37	43
Solyc03g026210.4	25	35	33	11	12	7	21	17	15	35	31	39	18	15	16	53	31	21
Solyc03g026220.3	2909	3813	3335	1157	1318	1356	1217	1285	1484	2964	3537	3807	1792	2091	2232	1971	1305	1442
Solyc03g026230.1	1811	3131	2761	248	231	227	212	213	329	548	515	815	448	489	453	373	339	363
Solyc03g026240.4	432	534	414	220	264	229	404	389	417	379	437	440	391	456	438	637	590	622
Solyc03g026250.3	0	0	0	0	0	0	0	0	0	0	0	0	0	0	0	0	0	0
Solyc03g026260.3	153	238	165	24	29	24	63	53	49	185	177	189	68	48	53	74	63	59
Solyc03g026270.3	54	28	20	7	3	5	0	5	6	57	37	32	2	6	1	6	0	4
Solyc03g026280.3	51.8907	42.9028	30	14.5823	1.4835	4.55906	5	3	0	37.5602	19.5338	18.7367	9	6	7	4	8.14158	4
Solyc03g026290.3	332	424	309.462	396	457	421	655	550	579	287	401	334	415	403	410	588	437.507	389
Solyc03g026300.4	353	480	325.538	498	558	466	453	444	545	418	437	468	451	490	376	479	384.493	397
Solyc03g026310.4	377	543	422	551	641	541	484	457	480	423	496	469	459	495	423	621	561	534
Solyc03g026320.4	107	141	98	155	190	120	124	116	113	91	128	145	118	135	146	157	165	115
Solyc03g026330.4	5	15	9	34	24	27	25	18	29	9	14	23	32	23	21	26	34	25
Solyc03g026340.4	1261	1747	1389	913	1113	915	1237	1235	1239	1729	2111	2222	1402	1395	1328	1869	1555	1443
Solyc03g026350.3	856	1253	963	774	933	778	1229	1169	1234	886	993	1006	920	970	925	1078	1025	906
Solyc03g026360.1	7	4	10	9	16	9	10	2	9	7	11	17	14	16	21	6	17	8
Solyc03g026370.1	81	92	40	208	251	168	59	39	45	195	196	240	302	281	226	83	57	81
Solyc03g026373.1	0	0	0	0	0	0	0	0	0	0	0	0	0	0	0	0	0	0
Solyc03g026375.1	0	0	0	0	0	0	0	0	0	0	0	0	0	0	0	0	0	0
Solyc03g026400.3	0	0	0	0	0	0	0	0	0	0	0	0	0	0	0	0	0	0
Solyc03g026410.3	0	0	0	0	0	0	0	0	0	0	0	0	0	0	0	0	0	0
Solyc03g026411.1	0	0	0	0	0.000312729	0	0	0	0	0	0	0	0	0	0	0	0	0
Solyc03g026412.1	0	0	0	0	0	0	0	0	0	0	0	0	0	0	0	0	0	0
Solyc03g026414.1	0	0	0	0	0	0	0	0	0	0	0	0.653975	0	0	0	0	0	0
Solyc03g026416.1	0	1.32462	1	0	0	3	1	0	0	1	2	2.08129	2	1	0	0	1	0
Solyc03g026418.1	0	0	1.05079	0	0	1	0	0	0	4	0	3	1	0	1	2	0	0
Solyc03g031410.1	0	0	0	0	0	0	0	0	0	0	0	0	0	0	0	0	0	0
Solyc03g031420.1	157	329	230	53	90	85	177	201	197	244	279	301	220	278	246	430	336	293
Solyc03g031430.1	57	72	64	64	79	72	83	103	82	125	124	150	85	90	91	421	230	258
Solyc03g031440.4	18	44	30	36	46	40	52	76	65	61	80	86	33	41	54	331	134	189
Solyc03g031450.3	16	15	18	83	87	63	26	30	14	44	54	50	50	65	52	65	73	38
Solyc03g031460.1	405	535	399	129	118	113	422	377	371	457	509	423	672	640	634	749	615	682
Solyc03g031470.3	12	16	2	26	28	21	2	2	0	4	11	20	6	6	7	4	2	2
Solyc03g031480.3	0	0	0	0	0	0	0	0	0	0	0	0	0	0	0	0	0	0
Solyc03g031483.1	0	0	0	0	0	0	0	0	0	0	0	0	0	0	0	0	0	0
Solyc03g031487.1	0	0	0	0	0	0	0	0	0	0	0	0	0	0	0	0	0	0
Solyc03g031500.1	0	0	0	0	0	0	0	0	0	0	0	0	0	0	0	0	0	0
Solyc03g031510.4	0	0	0	0	0	0	0	0	0	0	0	0	0	0	0	0	0	0
Solyc03g031520.4	0	0	0	0	0	0	0	0	0	0	0	0	0	0	0	0	0	0
Solyc03g031530.4	271	387	185	37	39	23	23	21	25	519	369	404	397	580	395	576	683	710
Solyc03g031540.2	0	0	0	0	0	0	0	0	0	0	0	0	0	0	0	0	0	0
Solyc03g031550.1	0	0	0	0	0	0	0	0	0	0	0	0	0	0	0	0	0	0
Solyc03g031555.1	0	0	0	0	0	0	0	0	0	0	0	0	0	0	1.42719	0	0	0
Solyc03g031560.4	38	58	40	20	27	15	42	47	32	39	63	54	62	74	53	63	66	62
Solyc03g031570.4	3	1	2	2	2	0	4	3	3	3	1	2	1	1	2	3	3	2
Solyc03g031580.3	0	0	0	0	0	0	0	0	0	0	0	0	0	0	0	0	0	0
Solyc03g031590.4	9	10	4	3	9	15	6	1	1	41	65	17	165	80	38	5	42	10
Solyc03g031600.3	544	839	635	744	814	651	1496	1331	1295	573	801	598	750	814	833	1642	1633	1489
Solyc03g031610.1	0	0	0	0	0	0	0	0	0	0	0	0	0	0	0	0	0	0
Solyc03g031620.3	479	881	722	994	940	818	1624	1752	1957	1339	1178	1332	1050	1010	841	973	882	698
Solyc03g031630.3	26	14	60	0	0	0	4	1	3	12	44	18	0	0	0	1	1	2
Solyc03g031640.2	0	0	0	0	0	0	0	0	0	0	0	0	0	0	0	0	0	0
Solyc03g031650.4	145	201	169	322	277	240	175	165	185	200	226	270	234	258	194	267	218	171
Solyc03g031660.1	52	97	83	65	62	65	89	54	66	79	64	85	130	114	107	170	106	141
Solyc03g031670.3	2021	2920	2385	1316	1455	1379	2372	2245	2256	2600	2657	2899	2206	2284	2321	2874	2592	2272
Solyc03g031680.3	175	240	229	202	244	175	304	286	279	204	296	227	209	220	192	301	259	272
Solyc03g031690.3	671	930	755	642	772	589	717	749	851	826	866	958	853	884	676	960	832	862
Solyc03g031700.4	251	383	301	470	531	464	332	278	291	337	432	435	423	501	423	434	393	353
Solyc03g031710.3	0	0	0	0	0	0	0	0	0	0	0	0	0	0	0	0	0	0
Solyc03g031720.3	3473	4452	3668	2001	2035	1926	3432	3760	3504	3353	3793	3823	3586	3985	3797	4503	4053	3563
Solyc03g031730.3	5	6	14	3	15	5	16	32	20	4	3	5	15	5	7	32	20	17
Solyc03g031740.3	4	6	0	3	4	2	1	0	0	2	2	1	5	4	2	1	1	3
Solyc03g031750.2	833	1123	899	591	664	605	496	498	558	1107	1214	1217	791	835	731	1074	927	860
Solyc03g031760.4	74	119.987	70	5	2	4	9	8	14	143	159	173	196	211	188	511	374	428
Solyc03g031770.3	0	0	0	0	0	0	0	0	0	0	2	1	2	0	3	2	4	3
Solyc03g031780.4	38	57	49	57	40	43	58	44	49	63	61	85	140	111	128	141	101	108
Solyc03g031790.1	1049	1438	1190	1141	1177	1058	1687	1789	1827	1209	1374	1407	1568	1623	1442	2200	1709	1759
Solyc03g031800.3	250	357	335	148	187	116	271	313	383	509	568	727	399	372	309	608	319	373
Solyc03g031810.3	0	0	0	0	0	0	0	1	0	0	0	0	0	0	0	0	0	0
Solyc03g031820.4	202	268	257	185	250	180	242	222	212	206	263	291	280	249	254	328	335	261
Solyc03g031830.1	150	160	119	124	99	109	76	73	72	343	309	272	128	214	177	239	163	127
Solyc03g031840.3	347	386	348	164	171	158	222	218	242	317	406	384	369	441	421	473	423	399
Solyc03g031850.1	112	161	144	115	177	100	147	181	193	138	144	203	145	152	125	191	125	132
Solyc03g031860.3	230	292	261	445	483	385	171	155	166	308	388	502	223	215	176	295	204	245
Solyc03g031870.3	0	0	1	0	0	0	0	1	0	0	0	1	3	2	0	2	2	5
Solyc03g031880.3	19	10	21	2	4	3	8	18	7	15	10	17	18	19	19	6	12	9
Solyc03g031890.3	257	209	251	125	176	106	162	148	160	352	380	293	84	107	75	275	321	264
Solyc03g031895.1	0	0	0	0	0	0	0	0	0	0	0	0	0	0	0	0	0	0
Solyc03g031900.2	0	1	0	0	0	0	0	0	0	0	1	3	1	0	0	2	0	0
Solyc03g031910.3	125	144	161	44	91	32	130	125	146	152	176	138	105	103	63	281	234	165
Solyc03g031920.3	527	965	689	1040	1300	945	1813	1941	1944	690	896	824	1267	1487	1247	2378	2119	1816
Solyc03g031930.1	0	0	0	0	0	0	0	0	0	0	0	0	0	0	0	0	0	0
Solyc03g031940.4	25	21	20	78	167	117	191	150	127	17	18	31	28	56	48	123	69	78
Solyc03g031950.3	2925	3759	2784	2787	2693	2723	3031	3122	2994	2999	3214	3404	3065	3766	3435	3875	3502	3039
Solyc03g031955.1	2	6	8	2	3	2	1	1	5	11	10	15	0	2	2	1	5	12
Solyc03g031960.2	0	0	0	0	0	0	0	0	0	0	0	0	0	0	0	0	0	0
Solyc03g031970.4	923	1197	1214.78	830	945	804.697	1806	1703	1477	739	896	876	991	899	947	1772	1549	1277
Solyc03g031980.4	923	1357	1098	1904	2319	1957	2021	2019	2223	527	606	834	800	862	770	1393	1126	1045
Solyc03g031990.4	217	331	373	227	182	173	405	438	510	428	299	375	397	490	458	1245	1362	1301
Solyc03g032000.4	945	1315	1006	605	474	411	962	992	933	963	1155	1163	1227	1365	1402	1452	1359	1196
Solyc03g032020.4	441	521	450	340	484	351	402	351	398	638	855	785	770.843	893	865	945	947	771
Solyc03g032030.4	81	112	98	53	52	51	205	251	202	101	116	96	182	173	138	299	255	221
Solyc03g032040.3	243	302	232	15	4	5	61	80	49	271	283	293	512	614	616	918	736	702
Solyc03g032050.4	323	404	341	281	324	301	562	476	530	293	383	333	426	481	406	628	555	524
Solyc03g032060.1	21	16	7	72	51	62	52	49	34	25	25	39	57	93	64	106	90	67
Solyc03g032065.1	0	0	0	2	0	0	0	0	0	0	0	0	0	0	0	0	0	0
Solyc03g032070.3	931	1229	963	498	471	429	1019	1183	1102	884	1092	1033	1364	1280	1264	1595	1444	1256
Solyc03g032075.1	0	0	0	0	2	0	3	4	5	1	1	0	1	0	0	7	5	10
Solyc03g032080.4	3	7	9	4	8	6	36	53	61	5	6	5	10	8	3	40	35	65
Solyc03g032090.1	391	869	545	589	752	502	1204	1095	1239	364	181	271	280	199	146	360	260	285
Solyc03g032100.2	98	149	136	107	145	121	141	136	122	93	145	147	155	146	133	195	179	148
Solyc03g032110.3	2	2	3	3	1	0	4	5	6	6	5	7	13	3	18	9	6	9
Solyc03g032120.3	202	229	222	132	118	94	183	188	181	165	205	213	248	221	239	272	208	255
Solyc03g032130.4	3774	4417	3522	4793	4624	3980	4503	4556	4293	3408	4120	4049	6205	6567	6113	7286	7298	5960
Solyc03g032140.4	346	425	302	461	385	376	317	281	303	337	356	372	438	410	430	468	429	359
Solyc03g032150.3	289	360	318	236	276	238	149	178	206	312	365	320	247	292	234	295	259	256
Solyc03g032160.3	2184	2876	2443	2009	1993	1961	2586	2412	2400	2378	2567	2711	2682	2892	2767	3325	2946	2559
Solyc03g032170.2	9	2	5	2	4	5	5	15	10	9	8	5	11	5	4	17	6	12
Solyc03g032180.3	161	253	191	128	130	128	194	214	218	191	198	187	214	225	194	293	259	253
Solyc03g032190.3	530	733	570	240	262	234	241	219	270	498	685	680	684	572	572	559	484	530
Solyc03g032210.3	107	158	179	483	483	472	160	118	169	866	1077	1390	1037	1643	1625	855	875	579
Solyc03g032215.1	0	0	0	3	1	0	1	0	0	0	0	0	1	1	0	2	0	0
Solyc03g032220.3	56	110	68	93	136	76	158	125	202	112	89	125	141	115	114	226	130	177
Solyc03g032230.1	28	62	35	11	3	8	51	59	54	116	99	123	106	85	40	166	89	88
Solyc03g032240.4	16	27	13	4	4	2	11	13	13	10	16	19	21	15	11	28	17	18
Solyc03g032243.1	0	0	1	0	0	0	0	0	0	4	2	1	8	11	5	2	2	1
Solyc03g032247.1	0	0	0	0	0	0	0	0	0	0	0	0	0	0	0	0	0	0
Solyc03g033280.1	59	155.962	162.836	17	87	59	91	150	170	132.886	121.907	141	133.954	35	101.98	237	103.94	173.939
Solyc03g033290.1	6	14	22	1	7	0	6	8	24	15	15	16	22	0	15	25	8	14
Solyc03g033295.1	0	0	1	0	0	0	0	0	0	0	0	0	1	0	0	2	1.03653	1
Solyc03g033300.3	0	0	0	4	0	0	0	1	0	0	0	2	0	0	1	2	1	1
Solyc03g033310.4	407	522	470	358	349	293	475	504	470	416	446	501.526	438	508	527	634	588	490
Solyc03g033320.4	352	468	361	190	235	155	332	323	298	354	428	435.228	303	361	323	513	371	355
Solyc03g033330.3	747	702	602	226	224	177	1042	733	685	920	1373	1004	345	526	602	1458	1322	1198
Solyc03g033340.3	632	856	635	591	656	543	751	806	782	664	748	878	812	922	822	1062	901	875
Solyc03g033350.3	23	33	22	14	27	21	29	28	31	47	29	44	28	48	41	70	45	70
Solyc03g033360.3	47	54	43	8	12	4	23	37	36	62	69	79	76	117	71	144	90	112
Solyc03g033370.3	38	67	46	68	57	53	95	83	103	72	62	72	60	62	56	95	91	66
Solyc03g033380.3	552	729	657	630	780	644	801	703	779	572	667	678	731	875	664	974	791	794
Solyc03g033390.3	310	386	344	220	225	202	245	264	277	372	436	372	447	470	433	473	474	476
Solyc03g033400.4	1307	1907	1592	1150	1472	1281	1626	1513	1558	1476	1643.62	1750	1615	1749	1596	2065	1706	1665
Solyc03g033410.4	22	59	43	39	32	28	94	117	97	42	46	53	59	68	48	87	54	62
Solyc03g033420.4	697	916.499	693	590	543	513	868	906	864	690	857	750	818.494	928	782	1227	983	917
Solyc03g033430.1	0	0	0	0	0	0	0	0	0	0	0	0	0	0	0	0	0	0
Solyc03g033440.1	0	0	0	0	0	0	0	0	0	0	0	0	0	0	0	0	0	0
Solyc03g033450.4	319	453	349	363	379	321	424	401	388	372	354	319	373	433	367	508	479	402
Solyc03g033460.3	2342	4824	4133	2091	2887	2439	2453	2371	3182	1316	1185	1266	904	990	805	1089	1063	857
Solyc03g033470.3	105	210	162	228	255	292	238	179	228	101	125	114	155	159	108	231	185	230
Solyc03g033480.4	112	140	117	113	138	98	129	95	114	118	142	138	145	141	154	173	136	134
Solyc03g033490.3	14	22	12	28	17	15	26	20	19	12	9	14	15	18	9	32	21	19
Solyc03g033500.4	413	648	459	204	181	181	435	478	463	320	397	411	395	455	485	603	597	455
Solyc03g033510.3	33	39	31	55	45	38	42	57	49	96	125	125	97	100	94	128	101	112
Solyc03g033515.1	4	4	2	5	3	0	3	10	7	2	7	2	5	12	9	14	9	15
Solyc03g033520.2	65	72	53	44	68	51	97	80	72	59	72	81	68	67	93	105	102	98
Solyc03g033530.4	81	82	72	92	113	86	116	145	110	70	95	75	109	132	94	180	132	109
Solyc03g033540.3	3457	4778	3930	1485	1831	1635	2297.64	2058	2396	4662	5334	5494	3070	3243	2892	3706	3260	2898
Solyc03g033550.3	30	75	46	19	47	22	63	74	72	38	45	52	89	65	62	100	87	66
Solyc03g033560.3	908	1080	926	796	765	691	749	813	726	889	1063	998	972	1134	1097	1048	944	880
Solyc03g033570.1	0	0	0	0	0	0	0	0	0	0	0	0	0	0	0	0	0	0
Solyc03g033580.3	538	887	685	539	628	521	746	714	798	761	793	844	625	605	532	802	642	660
Solyc03g033590.1	0	0	0	0	0	0	0	0	0	1	0	0	1	0	0	0	0	0
Solyc03g033600.3	554	696	527	304	256	298	430	518	466.549	599.56	693	642	644	677	641	761.538	633.503	586
Solyc03g033610.1	31	37	47	33	15	24	50	28	41	58	77	60	80	84	98	175	100	93
Solyc03g033620.3	709	1115	949	900	1004	827	893	825	885	940	1063	1067	976	1136	886	1140	946	847
Solyc03g033630.3	1026.72	1238	984	1029	1132	942	1149	1099	1116	1021	1177	1181	1214	1290	1234	1423	1368	1146
Solyc03g033640.3	681	916	733	663	712	617	672	692	681	721	777	799	790	900	824	979	928	739
Solyc03g033650.3	278	418	343	324	321	271	366	331	344	305	336	354	402	426	410	420	385	354
Solyc03g033660.4	5	7	7	5	5	3	4	5	5	29	18	20	27	50	31	43	34	43
Solyc03g033680.1	2	2	0	0	0	0	1	2	2	1	5	0	3	0	0	1	0	0
Solyc03g033690.2	0	0	0	0	0	0	0	0	0	0	0	0	0	0	0	0	0	0
Solyc03g033700.1	0	0	0	0	0	0	0	0	0	0	0	0	0	0	0	0	0	0
Solyc03g033710.3	216	257	204	161	206	127	142	87	103	210	327	253	238	254	261	478	286	386
Solyc03g033720.4	147	186	142	136	180	147	234	287	254	197	211	199	268	213	211	401	322	332
Solyc03g033740.4	47	57	49	65	63	48	43	48	43	40	67	64	50	52	45	60	62	44
Solyc03g033750.2	1	9	1	0	1	1	1	0	0	6	5	6	2	3	4	4	8	2
Solyc03g033755.1	0	0	0	0	0	0	0	0	0	0	0	0	0	0	0	0	0	0
Solyc03g033760.3	0	0	0	0	0	0	0	0	0	0	0	2	0	0	0	0	0	0
Solyc03g033770.1	1	2	2	2	3	0	2	5	2	9	6	6	14	8	9	14	22	14
Solyc03g033790.4	47	93	84.179	28	28	49	87	78	100	101	46	64	85	39	27	174	174	170
Solyc03g033795.1	0	0	0	0	0	1	0	0	0	0	0	0	0	0	0	0	0	0
Solyc03g033820.1	3	14.0518	8.04792	7	5.11074	2	5.09349	2.03043	7.07936	13.03	2	9	2.00944	13	6	7	14.039	17.0467
Solyc03g033830.2	49.4553	68	53	48	81	56	64	57	67	66.6993	73.1156	71	72	80	91	106.744	100	108
Solyc03g033840.4	314	353.948	450.773	87	119.889	85	67.9065	88.9696	112.921	578.97	632	499	289.991	306	193	533	475.961	477.953
Solyc03g033850.3	117	146.206	118	131	138	114	136.242	158	123	136	155	159.248	124	111	97	141.219	151	122.205
Solyc03g033860.1	2	6	5	14	10	6	19	27	15	12	11	9	25	29	29	22	26	24
Solyc03g033880.1	0	0	0	0	0	0	0	0	0	0	0	0	0	0	0	0	0	0
Solyc03g033890.1	0	0	0	0	0	0	0	0	0	0	0	0	0	0	0	0	0	0
Solyc03g033900.1	0	0	0	0	0	0	0	0	0	0	0	0	0	0	0	0	0	0
Solyc03g033910.1	22	24.7611	16	11	10	18	16	14	10	19	13.4898	14	12	15	18.7739	18	23	10.4392
Solyc03g033920.1	2	7	10	2	9	7	7	5	9	7	15	4	6	5	11	13	10	11
Solyc03g033930.1	0	0	0	0	0	0	0	0	0	0	0	0	0	0	0	0	0	0
Solyc03g033940.1	0	0	0	0	0	0	0	0	0	0	0	0	0	0	0	0	0	0
Solyc03g033950.4	2199.63	2731.61	2249	1454.74	1427.43	1435.57	2172.04	2216	2075.53	2168.52	2536.64	2407.25	2218.64	2324.56	2382.6	3270	2897.16	2439.25
Solyc03g033970.1	34	73	68	0	0	0	15	9	21	42	77	75	90	67	69	78	39	53
Solyc03g033980.4	530	750.326	570	444	468.339	413	462	473.331	437	778.426	855	935	680	745.417	644.382	770	710	678.402
Solyc03g033990.1	152	216	168	95	75	88	228	218	205	178	213	227	151	163	201	250	212	176
Solyc03g034000.3	0	0	0	0	0	0	0	0	0	0	0	0	0	0	0	0	0	0
Solyc03g034010.3	13	25	16	6	8	6	10	8	5	83	44	36	14	19	8	22	24	14
Solyc03g034020.4	135	148	149	73	97	62	129	113	145	204	189	159	241	210	169	274	289	275
Solyc03g034030.3	4	2	1	8	7	3	1	4	1	8	21	9	3	10	2	0	4	3
Solyc03g034050.3	405	425	367	379	469	397	307	317	275	328	442	439	478	471	496	719	661	544
Solyc03g034055.1	2	5	8	25	68	26	16.631	8	4.67419	13.7271	2.4925	4	38.8266	26	18.8363	31	35.7028	33.6856
Solyc03g034057.1	43	42	24	37	40	16	49	76	73	54	65	55	63	62	55	253	119	189
Solyc03g034060.4	3	9	6	2	5	0	1	3	4	2	1	3	0	7	1	7	3	7
Solyc03g034070.1	14	9	8	2	0	0	2	0	0	18	11	10	7	7	3	4	8	7
Solyc03g034080.4	2242	3144	2315	1444	1834	1769	1836	1895	1819	1943	2094	2414	2013	2141	2285	2211	2106	1676
Solyc03g034090.3	107	175	149	86	77	74	143	162	191	99	134	134	137	173	134	212	172	187
Solyc03g034100.4	0	3	6	0	3	3	5	0	3	1	1	4	2	4	0	1	1	2
Solyc03g034110.4	0	2	0	0	0	0	0	0	0	1	5	0	0	0	0	1	2	3.65735
Solyc03g034120.3	4	2	1	1	3	3	0	1	0	3	9	8	0	1	0	8	6	8
Solyc03g034130.4	0	3	3	0	2	0	0	0	0	0	10	4	0	0	1	4	0	2.34265
Solyc03g034140.4	0	0	0	0	0	0	0	0	0	0	0	0	0	0	0	0	0	0
Solyc03g034150.2	0	0	0	0	0	0	0	0	0	0	0	0	0	0	0	0	0	0
Solyc03g034155.1	0	0	0	0	0	0	0	0	0	0	0	0	0	0	0	0	0	0
Solyc03g034160.4	0	9	6	9	16	11	18	6	8	1	6	14	11	10	11	18	17	10
Solyc03g034170.4	44	95	68	61	61	42	41	59	45	86	97	92	65	92	48	68	50	80
Solyc03g034180.3	909	1253.45	1143	610	673	588	1211	1191.17	1043.16	1032	1136.14	1249.15	888	939	987	1459	1001	947
Solyc03g034190.3	106	200	151	110	137	105	146	150	137	197	194	156	183	137	144	161	125	138
Solyc03g034200.3	2393	3435	2793	1751	2046	1899	2795	3075	2921	2433	3040	3033	3045	2995	3137	3903	3518	3209
Solyc03g034203.1	0	0	0	0	0	0	0	0	0	0	0	0	0	0	0	0	0	0
Solyc03g034205.1	0	0	0	0	0	0	0	0	0	1	0	0	0	0	0	0	0	0
Solyc03g034207.1	1.75554	0	3	0	0	1	1	1	0	0	1	1.75554	0	1	0	1	0	0
Solyc03g034220.3	286	329	208	83	80	65	85	82	87	318	249	450	366	429	403	334	346	269
Solyc03g034230.3	0	2	2	1	1	1	0	0	0	3	0	2	0	2	1	0	2	6
Solyc03g034240.4	0	3	1	0	0	0	2	0	0	1	0	2	0	0	1	1	0	2
Solyc03g034250.4	546	718	696	198	274	221	238	250	298	712	764	725	296	313	275	375	322	308
Solyc03g034260.1	0	1	1	0	0	0	1	0	0	2	0	1	0	1	2	2	0	0
Solyc03g034270.3	101	128	97	129	100	116	96	105	103	150	137	151	109	125	125	150	128	110
Solyc03g034280.3	0	0	0	0	0	0	0	0	0	0	0	0	0	0	0	0	0	0
Solyc03g034290.2	0	0	0	0	0	0	0	0	0	0	0	0	0	0	0	0	1	0
Solyc03g034300.1	34	56	44	9	12	15	32	31	30	51	37	51	64	78	66	87	62	68
Solyc03g034320.3	1058	2132	2162	183	192	160	309	311	329	417	338	489	566	740	712	542	351	450
Solyc03g034330.1	0	1	0	0	0	0	8	5	4	1	6	7	12	7	8	15	6	6
Solyc03g034332.1	0	0	0	0	0	0	0	0	0	0	0	0	0	0	1	0	0	0
Solyc03g034334.1	0	0	0	0	0	0	0	1	0	0	0	1	0	0	0	0	0	0
Solyc03g034336.1	0	0	0	0	0	0	0	0	0	0	0	0	0	0	0	0	0	0
Solyc03g034338.1	0	0	0	0	0	0	0	0	0	0	0	0	0	0	0	0	0	0
Solyc03g034370.1	858	1185	1093	622	784	650	691	499	730	821	1028	828	1091	1032	642	1473	970	1086
Solyc03g034380.1	0	0	0	0	0	0	0	0	0	0	0	0	0	0	0	0	0	0
Solyc03g034390.1	0	0	0	0	0	0	0	0	0	0	0	0	0	0	0	0	0	0
Solyc03g034392.1	1	0	0	0	0	0	0	0	0	0	1	0	0	0	0	1	0	0
Solyc03g034394.1	0	0	0	0	0	0	0	0	0	0	0	0	0	0	0	0	0	0
Solyc03g034396.1	0	0	0	0	0	0	0	0	0	0	0	0	0	0	0	0	0	0
Solyc03g034398.1	0	0	0	0	0	0	0	0	0	0	0	0	0	0	0	0	0	0
Solyc03g034400.3	169	255	269	359	466	385	775	716	942	104	156	160	286	243	218	405	261	313
Solyc03g034410.1	23	40	50	2	8	3	21	20	27	108	90	112	58	74	76	114	64	109
Solyc03g034415.1	0	0	0	0	0	0	0	0	0	0	0	0	0	0	0	0	0	0
Solyc03g034430.1	2713.85	3416.06	2502.14	2010.23	1963.7	1868.25	3372.42	3430.58	3214.8	2699.39	2913.36	2755.64	3113.63	3256.3	2797.94	4540.97	3875.55	3483.57
Solyc03g034440.2	2588.15	3209.94	2539.86	1841.77	2140.3	1796.75	1689.58	1864.42	1603.2	2728.61	3048.64	3057.36	2112.37	2451.04	2142.06	2524.03	2157.45	2099.43
Solyc03g034450.4	212	266	226	259	289	259	284	256	313	265	279	366	285	351	318	367	384	313
Solyc03g034455.1	18	23	16	18	17.7931	19	13	9	7	15	22.8336	20.9975	29	29.7579	11.5934	30.9118	25	19
Solyc03g036477.2	0	0	0	0	0	0	0	0.0385002	0	0	0	0	0	0	0	0	0	0
Solyc03g037490.1	0	0	0	0	2.20691	0	0	0	0	0	2.16637	2.00251	0	1.24214	1.40665	4.08821	0	0
Solyc03g042500.1	0	0	0	0	0	0	0	0	0	0	0	0	0	0	0	0	0	0
Solyc03g042560.3	14.8085	9.40983	5.0012	5.00099	0	2.99568	4.0009	1.99252	3.61636	5.67248	6.00078	5.00032	1.00021	3.00048	0	3.61629	0	0
Solyc03g043580.3	0	0	0	0	0	0	0	0	0	0	0	0	0	0	0	0	0	0
Solyc03g043585.1	0	0	0	0	0	0	0	0	0	0	0	0	0	0	0	0	0	0
Solyc03g043600.3	227	291	290	315	330	297	297	260	278	233	308	277	349	342	332	435	363	366
Solyc03g043640.3	14	22	24	12	24	10	29	32	31	28	27	36	29	20	10	27	18	37
Solyc03g043660.3	2340	3315	2820	3101	4150	3581	2755	2758	2780	2832	3121	3343	3384	3961	3307	3556	3335	2831
Solyc03g043700.3	150	123	114	25	18	9	9	20	14	239	174	109	23	33	21	31	19	22
Solyc03g043710.1	53	67	46	249	256	246	163	165	175	249	255	245	508	588	489	491	433	482
Solyc03g043720.4	125	166	140	97	104	92	105	142	104	154	153	165	142	170	140	174	174	140
Solyc03g043730.1	0	0	0	0	0	0	0	0	0	0	0	0	1	0	0	0	0	0
Solyc03g043735.1	0	0	0	0	0	0	0	0	0	0	0	0	0	0	0	0	0	0
Solyc03g043740.4	19	44	18	81	45	55	10	10	4	73	121	80	250	203	159	89	99	89
Solyc03g043750.3	169	219	195	169	203	211	213	196	191	177	228	272	194	216	189	268	225	213
Solyc03g043760.4	1882	2384	1862	1472	1524	1564	1479	1532	1430	2095	2538	2647	1839	2079	2091	1998	2022	1714
Solyc03g043770.4	201	283	170	149	114	124	270	249	262	308	297	346	486	467	474	461	461	438
Solyc03g043780.2	0	0	0	0	0	0	0	0	0	0	0	0	0	0	0	0	0	0
Solyc03g043790.1	0	1	0	0	2	1	0	0	0	1	1	0	3	1	0	0	1	1
Solyc03g043850.3	5	12	12	5	4	7	9	9	6	18	10	7	11	2	3	7	14	7
Solyc03g043860.2	47	98	76	84	101	61	252	307	262	91	96	99	201	209	209	883	921	754
Solyc03g043870.3	22	26	22	24	40	26	31	52	48	14	34	21	44	26	29	58	58	33
Solyc03g043880.3	195	232	150	358	442	326	281	278	311	222	227	215	161	212	171	326	277	280
Solyc03g043890.3	0	0	1	0	0	0	1	0	0	2	4	7	2	8	3	3	0	6
Solyc03g043895.1	78	143	112	101	114	67	113	162	139	78	74	76	79	58	50	145	131	120
Solyc03g043910.3	21	27	30	13	14	15	28	34	31	5	32	31	45	49	52	45	49	46
Solyc03g043920.4	79	136	103	110	97	99	140	203	156	168	171	243	244	246	202	363	293	337
Solyc03g043930.4	31	43	18	74	98	74	92	96	113	29	30	37	64	68	78	100	79	59
Solyc03g043940.4	12	8	6	6	8	0	2	6	8	5	6	8	8	12	5	6	4	5
Solyc03g043950.4	384	533	413	631	786	690	1046	1001	966	232	388	366	459	577	522	617	473	496
Solyc03g043960.3	829	1026	1004	357	380	302	623	623	650	799	1139	885	532	602	532	1012	584	683
Solyc03g043970.3	0	0	0	0	0	0	0	0	0	0	0	0	0	0	0	0	0	0
Solyc03g043990.1	0	0	0	0	0	0	0	0	0	0	0	0	0	0	0	0	0	0
Solyc03g044000.1	6352	7634	5953	3521	3494	3236	5551	5682	5398	5643	6602	6316	6816	6911	6816	8015	7348	6442
Solyc03g044010.4	809	1183	974	560	523	496	832	856	811	828	987	1014	1134	1172	1136	1311	1145	1025
Solyc03g044020.4	259	362	238	157	234	186	205	219	224	264	313	297	441	363	336	446	317	356
Solyc03g044024.1	0	0	0	0	1	0	1	0	0	0	1	0	1	0	2	0	0	0
Solyc03g044060.4	274	385	272	77	115	80	152	259	194	281	291	344	273	273	228	299	270	184
Solyc03g044080.4	202	228	176	151	177	157	211	197	215	185	205	210	189	186	189	288	222	255
Solyc03g044090.4	47	77	47	203	270	247	242	243	249	68	147	93	191	199	167	296	192	212
Solyc03g044100.4	725	1290	1066	343	371	280	2166	1461	1506	526	582	467	445	499	438	1886	1192	1133
Solyc03g044120.1	0	0	0	0	0	0	0	0	0	0	0	0	0	0	0	0	0	0
Solyc03g044140.3	1210	1775	1333	1096.86	1160	971.413	1659.87	1595.86	1514.43	1355	1452.41	1542.42	1487.43	1530	1370	2054	1755.86	1695.27
Solyc03g044150.4	1241	1810	1497	766	648	622	1301	1140	1144	1792	2058	2086	1744	1871	1683	3756	2273	2319
Solyc03g044160.3	54	83	70	61	124	84	79	68	78	111	107	104	96	104	78	140	94	85
Solyc03g044180.1	0	0	0	0	0	0	0	0	0	0	0	0	0	0	0	0	0	0
Solyc03g044190.3	315	349	262	361	395	345	369	398	295	399	406	414	375	416	407	373	427	333
Solyc03g044200.3	92	150	93	120	135	102	265	271	282	119	147	115	83	117	113	204	213	144
Solyc03g044205.1	0	0.983478	0	0	1.20149	0	0	0	0	4.71304	0	5.18957	1.99556	0	0.358304	0	0.428098	0
Solyc03g044210.4	1	1	4	1	7	1	0	2	1	5	5	9	4	1	1	8	4	9
Solyc03g044220.1	386	596	444	211	256	219	261	237	288	539	597	554	503	683	596	610	524	440
Solyc03g044230.1	2	2	0	0	2	0	1	0	1	0	0	0	0	2	1	2	0	0
Solyc03g044233.1	0	0	0	0	0	0	0	0	0	0	0	0	0	0	0	0	0	0
Solyc03g044235.1	0	0	0	0	0	0	0	0	0	0	0	0	0	0	0	0	0	0
Solyc03g044237.1	0	0	0	0	0	0	0	0	0	0	0	0	0	0	0	0	0	0
Solyc03g044250.1	4	1	0	3	7	5	6	3	2	5	1	3	3	8	5	10	9	4
Solyc03g044260.3	1047.57	1312.5	955	619.714	551.463	533.332	1022.86	1107.93	1146.23	1015.35	1062.99	1097	1055.42	1136.4	1067.41	1461	1292	1167.81
Solyc03g044270.3	599	680	588	450	501	388	621	607	553	563	705	604	623	715	657	694	716	637
Solyc03g044280.3	0	0	0	0	0	0	0	0	0	0	0	0	0	0	0	0	0	0
Solyc03g044300.3	521	751	640	557	684	669	1125	941	1142	632	768	965	553	644	572	988	850	735
Solyc03g044330.1	3417.02	4889.25	4196.3	4970.7	6466.86	5506.47	7769.36	8392.02	8248.28	1898	2152.38	2364.77	2482.67	2416.78	2554.42	2692.73	2278.43	2181
Solyc03g044340.1	0	0	0	0	0	0	0	0	0	0	0	0	0	0	0	0	0	0
Solyc03g044350.3	0	2.78665	0	2.77139	0	0	2.70712	0	0	0	0	0	0	0	0	0	0	0
Solyc03g044355.1	0	0	0	0	0	0	0	0	0	0	0	0.968022	0	0	0	0	0	1.04526
Solyc03g044370.3	136	207	129	187	182	177	235	184	209	116	136	158	241	211	196	238	246	181
Solyc03g044380.3	701	950	819	403	520	435	836	857	874	767	825	882	1020	904	998	1319	1113	1039
Solyc03g044410.1	0	0	0	0	0	0	0	0	0	0	0	0	0	0	0	0	0	0
Solyc03g044420.2	4	8	2	2	4	3	2	2	3	3	3	3	1	9	2	7	8	5
Solyc03g044430.3	123	153	136	94	142	89	162	156	183	148	160	166	138	147	133	196	186	161
Solyc03g044440.2	0	0	0	0	0	0	0	0	0	0	0	0	0	0	0	0	0	0
Solyc03g044460.1	6	0	4	5	7	2	4	4	9	4	4	1	0	3	0	2	7	8
Solyc03g044470.4	96	116	108	182	165	132	235	230	241	120	133	130	149	162	124	209	151	139
Solyc03g044480.3	3	5	4	4	4	11	2	2	5	2	3	8	3	6	11	18	10	20
Solyc03g044485.1	0	1	2	3	1	1	0	0	4	0	2	0	3	3	0	5	0	1
Solyc03g044510.3	147	241	199	167	160	140	257	242	279	209	305	249	364	337	312	365	315	291
Solyc03g044520.2	0	3	4	3	6	2	4	1	8	4	4	11	14	5	8	5	7	3
Solyc03g044530.1	0	0	0	0	0	0	0	0	0	0	0	0	0	0	0	0	0	0
Solyc03g044540.1	0	0	0	0	0	0	0	0	0	0	0	0	0	0	0	0	0	0
Solyc03g044545.1	0	0	0	0	0	0	0	0	0	0	0	0	0	0	0	0	0	0
Solyc03g044560.1	0	0	0	0	0	0	1	2	0	3	0	0	1	0	0	0	2	0
Solyc03g044580.1	0	1	4	8	6	3	3	6	6	2	3	17	67	75	50	47	26	36
Solyc03g044590.2	10	24	11	18	28	14	25	20	12	19	11	5.0235	20.1571	30	35	51	22.0737	28
Solyc03g044600.2	17.9806	34	15.8022	25.9866	18.9468	6	27.8796	23	25	8	25	17	31.9205	49.8988	35.8879	64.772	48.8912	58.862
Solyc03g044620.4	616	962	706	805	1089	954	883	844	826	715	836	870	967	1075	885	1123	897	906
Solyc03g044625.1	22	25	19	70	60	48	35	27	31	16	36	21	30	33	32	23	37	32
Solyc03g044630.2	0	0	0	0	0	0	0	0	0	0	0	0	0	0	0	0	0	0
Solyc03g044660.3	309.225	381	317	214	123	167	270	312	284	298	316	328	266	321	308	402.202	365	358
Solyc03g044662.1	0	0	0	0	0	0	0	0	0	0	0	0	0	0	0	0	0	0
Solyc03g044664.1	0	0	0	0	0	0	0	0	0	0	0	0	0	0	0	0	0	0
Solyc03g044666.1	1	0	1	0	3	2	3	5	1	2	0	1	3	0	2	3	0	0
Solyc03g044668.1	0	0	0	0	0	0	0	0	0	0	0	0	0	0	0	0	0	0
Solyc03g044690.1	0	0	0	0	0	0	0	0	0	0	0	0	0	0	0	0	0	0
Solyc03g044700.1	0	0	0	0	0	0	0	0	0	0	0	0	0	0	0	0	0	0
Solyc03g044710.4	49	54	55	24	33	19	81	81	69	36	58	37	38	25	40	64	30	47
Solyc03g044720.2	147	210	197	152	120	148	239	218	235	154	169	187	225	214	205	299	320	212
Solyc03g044725.1	13	31	24	18	21	20	33	17	32	28	24	28	40	26	27	42	34	44
Solyc03g044740.4	9	5	5	6	16	14	3	12	5	5	5	9	11	10	7	7	4	6
Solyc03g044742.1	0	0	0	0	0	0	0	0	0	0	0	0	0	0	0	0	0	0
Solyc03g044744.1	93	91	104	136	145	141	144	150	134	114	148	146	145	199	157	197	168	162
Solyc03g044746.1	0	0	0	0	0	0	0	0	0	0	0	0	0	0	0	0	0	0
Solyc03g044748.1	0	0	0	0	0	0	0	0	0	0	0	0	0	0	0	0	0	0
Solyc03g044790.3	54	36.9876	44.8522	56.0069	40.5339	47.6394	10.1303	8.85948	6	42.8436	81.937	74	78	99	81.8921	77.4059	71.7628	43.933
Solyc03g044793.1	0	0	0	0	0	0	0	0	1	0	0	0	0	0	0	2	0	1
Solyc03g044797.1	1	0	0	0	0	0	0	0	0	0	0	0	0	0	0	1	0	0
Solyc03g044800.2	0	0	0	0	0	0	0	0	0	0	0	0	0	0	0	0	0	0
Solyc03g044810.2	0	4.01245	5.14783	1.99307	3.46615	5.36062	2.86972	1.14052	0	6.1564	4.06301	0	0	0	2.10788	6.59407	4.23716	3.06697
Solyc03g044815.1	0	0	0	0	0	0	0	0	0	0	0	0	0	0	0	0	0	0
Solyc03g044820.4	0	2	0	0	1	2	0	1	0	2	2	2	0	1	0	0	0	0
Solyc03g044830.4	4	0	3	0	2	3	7	1	9	1	2	5	0	3	0	3	1	2
Solyc03g044833.1	1.26723	0	1.11394	0	0	0	1.13355	1.50858	0	0	0	1.04597	0	0	0	1.02631	0	0
Solyc03g044837.1	0	0	0	0	0	0	0	0	0	0	0	0	0	0	0	0	0	0
Solyc03g044850.1	2	4	5	0	0	3	2	2	4	6	2	5	0	1	0	5	4	5
Solyc03g044860.1	2	0	0	0	0	1	0	4	6	3	4	2	2	1	3	6	3	6
Solyc03g044880.4	14	20	21	15	15	13	24	15	16	29	33	37	18	12	20	29	24	14
Solyc03g044890.1	2	0	0	1	2	0	1	0	0	1	0	0	1	2	0	0	0	0
Solyc03g044900.3	57	76	65	104	199	77	38	34	83	186	210	181	122	131	82	210	102	173
Solyc03g044910.1	510	661	578	686	629	495	516	370	470	1201	1210	1340	1128	1024	898	562	496	486
Solyc03g044915.1	0	0	0	0	0	0	0	0	0	0	0	0	0	0	0	0	1	0
Solyc03g044930.3	0	0	0	0	0	0	0	0	0	0	0	0	0	0	0	0	0	0
Solyc03g044933.1	0	0	0	0	0	0	0	0	0	0	0	0	0	0	0	0	0	0
Solyc03g044937.1	0	0	0	0	0	0	0	0	1	0	0	0	0	0	0	0	0	0
Solyc03g044950.2	0	0	0	0	0	0	0	1	0	0	0	0	0	0	0	0	0	0
Solyc03g044960.2	7	12	3	41	23	37	46	49	30	5	1	1	4	0	0	12	4	3
Solyc03g044970.1	0	0	0	0	0	0	0	0	0	0	0	0	0	0	1	0	0	0
Solyc03g044980.1	1	3	0	3	5	5	5	1	3	2	0	4	2	5	3	3	1	4
Solyc03g044990.1	0	0	0	0	0	0	0	0	0	0	0	0	0	0	0	0	0	0
Solyc03g045000.1	0	0	0	0	0	0	0	0	0	0	0	0	0	0	0	0	0	0
Solyc03g045010.1	0	0	0	0	0	0	0	0	0	0	0	0	0	0	0	0	0	0
Solyc03g045020.4	0	0	0	0	0	0	0	0	0	0	0	0	0	0	0	0	0	0
Solyc03g045030.2	0	0	0	0	0	0	0	0	0	0	0	0	0	0	0	0	0	0
Solyc03g045040.1	0	0	0	0	0	0	0	0	0	0	0	0	0	0	0	0	0	0
Solyc03g045050.4	2896	4103	3191	1619	1896	1833	2656	2816	2516	3073	3216	3505	3477	3507	3492	4431	4030	3577
Solyc03g045060.3	506	636	494	519	522	514	588	531	525	453	589	593	676	682	640	811	709	647
Solyc03g045070.1	0	0	1	0	0	0	0	0	1	2	1	0	0	0	0	0	3	0
Solyc03g045080.3	0	0	0	0	0	0	0	0	0	0	1	0	0	0	0	0	0	0
Solyc03g045090.3	1775	2553	1985	1395	1447	1364	2173	2139	2347	2227	2298	2355	2258	2487	2229	3077	2481	2502
Solyc03g045100.1	0	0	0	0	0	0	0	0	0	0	0	0	0	0	0	0	0	0
Solyc03g045110.3	19.1574	31.2316	32.1888	8.03781	7.0234	8.03401	22.1635	21.1257	21.1027	23.2351	38.2221	29.2235	7.02847	10.0969	12.0846	9.07801	9.06665	18.1166
Solyc03g045120.1	0	0	0	0	0	1	2	0	0	0	1	0	6	1	1	1	0	1
Solyc03g045130.1	1.1713	3.11901	0	2	0	3.32295	0	0	1.18181	4.17835	2.09487	1.08835	1.13069	3.43894	0	3.71578	2.1439	3.34413
Solyc03g045140.4	70	93	95	127	137	93	249	250	250	89	76	57	97	108	64	111	108	113
Solyc03g045150.1	1	4	2	6	3	2	9	15	12	0	0	0	1	2	0	2	1	1
Solyc03g046200.1	7	9	10	8	3	4	7	32	16	3	6	20	6	9	6	20	13	8
Solyc03g046250.1	8	22	20	9	12	10	18	7	15	24	18	31	15	18	27	31	30	36
Solyc03g046260.2	0	0	0	0	0	0	0	0	0	0	0	0	0	0	0	0	0	0
Solyc03g046270.4	167	208	208	43	73	50	221	266	240	171	212	195	297	263	203	466	278	311
Solyc03g046280.1	0	0	0	0	0	0	0	0	0	0	0	0	0	0	0	0	0	0
Solyc03g046290.1	0	0	0	0	0	0	0	0	0	0	0	0	0	0	0	0	0	0
Solyc03g046300.3	0	0	0	0	0	0	0	0	0	0	0	0	0	0	0	0	0	0
Solyc03g046310.1	0	0	0	0	0	0	0	0	0	0	0	0	0	0	0	0	0	0
Solyc03g046320.4	0	0	0	0	0	0	0	0	0	0	0	0	0	0	0	0	0	0
Solyc03g046340.3	198	228	178	221	234	209	339	304	281	175	201	187	286	313	280	438	411	402
Solyc03g046350.3	559	628	583	331	313	306	653	671	605	485	572	531	641	586	582	938	860	767
Solyc03g046360.3	0	0	0	0	0	0	0	0	0	0	0	0	0	0	0	0	0	0
Solyc03g046380.1	27	40	26	43	24	27	9	9	17	99	58	77	47	43	23	26	32	28
Solyc03g046390.1	6	3	7	0	3	0	7	1	1	11	9	7	5	3	5	12	10	10
Solyc03g046410.3	4	17	16	19	13	16	11	25	12	21	21	34	22	20	28	37	37	23
Solyc03g046420.1	0	0	0	0	0	0	0	0	0	0	0	0	0	0	0	0	0	0
Solyc03g046430.1	0	0	0	0	0	0	0	0	0	0	0	0	0	0	0	0	0	0
Solyc03g046440.3	1	0	0	3	2	4	0	1	1	0	2	1	3	1	1	1	0	0
Solyc03g046450.3	624	744	639	677	1029	868	1169	998	993	576	653	651	732	793	781.302	1237	1077	925
Solyc03g046470.3	398	612	536	146	140	156	193	203	158	691	674	806	366	439	394	592	545	503
Solyc03g046475.1	0.000396466	0	0	0	0.00811233	0	0	0	0.00997682	0	0	0	0	0	0	0	0	0
Solyc03g046490.3	0	0	0	0	0	0	0	0	0	0	0	0	0	0	0	0	0	0
Solyc03g046492.1	0	0	0	0	0	0	0	0	0	0	0	0	0	0	0	0	0	0
Solyc03g046494.1	0	0	0	0	0	0	0	0	0	0	0	0	0	0	0	0	0	0
Solyc03g046496.1	0	0	0	0	0	0	0	0	0	0	0	0	0	0	0	0	0	0
Solyc03g046498.1	0	0	0	0	0	0	0	0	0	0	0	0	0	0	0	0	0	0
Solyc03g046540.2	0	0	0	0	0	0	0	0	0	0	0	0	0	0	0	0	0	0
Solyc03g046570.4	193	288	225	315	293	247	409	379	346	195	265	243	314	306	311	432	363	352
Solyc03g046580.1	0	3	1	0	1	0	0	0	7	0	0	2	3	0	0	0	0	0
Solyc03g046590.3	548	747	549	398	533	439	628	608	656	522	618	641	707	700	681	946	802	756
Solyc03g046591.1	0	0	0	0	0	0	0	0	0	0	0	0	0	0	0	0	0	0
Solyc03g046592.1	0	0	0	0	0	0	0	0	0	0	0	0	0	0	0	0	0	0
Solyc03g046593.1	0	0	0	0	0	0	0	0	0	0	0	0	0	0	0	0	0	0
Solyc03g046595.1	0	0	0	0	0	0	0	0	0	0	0	0	0	0	0	0	0	0
Solyc03g051620.3	0	0	0	0	0	0	0	0	0	0	0	0	0	0	0	0	0	0
Solyc03g051640.3	0	0	0	0	3	0	0	0	0	0	0	0	0	0	0	1	0	0
Solyc03g051650.1	23	31	26	14	29	31	21	28	27	28	19	25	20	20	13	30	38	22
Solyc03g051660.3	0	0	0	0	0	0	0	0	0	0	0	0	0	0	0	0	0	0
Solyc03g051663.1	0	0	0	0	0	0	0	0	0	0	0	0	0	0	0	0	0	0
Solyc03g051665.1	0	0	0	0	0	0	0	0	0	0	0	0	0	0	0	0	0	0
Solyc03g051667.1	57	84	43	29	51	52	55	41	50	61	56	67	45	75	46	44	69	54
Solyc03g051670.1	0	0	0	0	0	0	0	0	0	0	0	0	0	0	0	0	0	0
Solyc03g051690.1	28	75	43	19	87	48	49	41	63	59	56	62	48	34	25	63	38	48
Solyc03g051700.3	23	26	13	6	17	21	12	17	16	20	21	8	15	15	15	23	17	25
Solyc03g051710.1	1	0	0	0	0	0	0	1	0	0	0	0	1	0	0	2	1	1
Solyc03g051720.1	0	0	0	0	0	0	0	0	0	0	1	0	0	0	0	0	0	0
Solyc03g051770.2	410	560	478	345	451	397	576	537	563	507	554	581	551	531	464	637	547	557
Solyc03g051780.3	10	24	17	13	12	8	19	15	13	23	13	23	18	24	14	27	17	19
Solyc03g051790.3	798	1217	1214	224	295	271	293	296	282	1450	1442	1875	498	496	452	658	562	441
Solyc03g051800.1	0	0	0	0	0	0	0	0	0	0	0	0	0	0	0	0	0	0
Solyc03g051810.4	197	271	224	203	264	180	209	211	223	253	261	268	198	235	226	314	240	282
Solyc03g051880.1	0	0	0	0	0	0	0	0	0	0	0	0	0	0	0	0	0	0
Solyc03g051900.4	1793	2520	2016	494	521	522	1447	1695	1492	2029	2314	1985	1985	1949	1823	2678	2360	2505
Solyc03g051920.4	243	315	218	212	272	206	301	265	282	233	265	263	329	369	357	505	464	473
Solyc03g051923.1	0	0	0	0	0	0	0	0	0	0	0	0	0	0	0	0	0	0
Solyc03g051927.1	66	130	109	97	119	65	83	105	91	60	96	92	106	148	106	147	116	95
Solyc03g051950.4	73	99	81	80	96	75	87	105	99	82	93	93	77	99	65	93	88	113
Solyc03g051960.4	4	3	3	0	0	1	2	0	2	2	1	2	1	4	4	6	6	5
Solyc03g051970.3	662	875	746	336	367	349	373	386	438	804	905	961	476	483	441	638	504	530
Solyc03g052970.1	0	0	0	0	0	0	0	0	0	0	0	0	0	0	0	0	0	0
Solyc03g052980.3	2178	2959	2403	1708	1874	1661	2942	3005	2902	2285	2520	2560	2882	2879	2904	3775	3315	3005
Solyc03g052990.3	0	0	0	0	0	0	0	0	0	0	0	0	0	0	0	0	0	0
Solyc03g053000.4	184	296	261	161	319	200	384	376	409	214	271	299	297	233	239	462	349	383
Solyc03g053010.4	838	1218	939	821	967	814	1325	1335	1342	881	904	1009	1044	1143	1010	1734	1413	1293
Solyc03g053020.4	66	80	83	55	59	38	81	82	96	76	106	99	77	83	61	131	81	115
Solyc03g053040.1	17	28	23	24	21	22	25	11	12	20	26	21	27	32	37	30	35	34
Solyc03g053050.1	0	0	0	0	0	0	0	0	0	0	1	1	2	1	0	1	0	0
Solyc03g053060.3	0	0	0	0	1	0	1	0	0	0	0	1	1	0	0	0	1	0
Solyc03g053070.1	0	0	0	0	0	0	0	0	0	0	0	0	0	0	0	0	0	0
Solyc03g053080.3	655	854	698	366	569	488	522	518	551	673	800	822	694	756	679	838	804	688
Solyc03g053085.1	155	205	194	272	287	244	205	184	240	194	234	243	264	232	204	285	236	243
Solyc03g053110.3	0	0	0	5	9	9	3	1	0	0	0	0	0	0	0	1	0	0
Solyc03g053120.1	0	0	0	0	0	0	0	0	0	0	0	0	0	0	0	0	0	0
Solyc03g053130.3	0	0	0	0	0	0	0	0	0	0	0	0	0	0	0	0	0	0
Solyc03g053135.1	0	0	0	0	0	0	0	0	0	0	0	0	0	0	0	0	0	0
Solyc03g058150.1	0	0	0	0	0	0	0	0	0	0	0	0	0	0	0	0	0	0
Solyc03g058190.3	337	501	407	350	404	349	453	498	449	414	457	481	511	487	436	591	497	518
Solyc03g058200.1	0	0	0	0	0	0	0	0	0	0	0	0	0	0	0	0	0	0
Solyc03g058210.3	0	0	0	0	0	0	0	0	0	0	0	0	0	0	0	0	0	0
Solyc03g058230.1	0	0	0	0	0	0	0	0	0	0	0	0	0	0	0	0	0	0
Solyc03g058240.1	0	0	0	0	0	0	0	0	0	0	0	0	0	0	0	0	0	0
Solyc03g058250.1	0	0	0	0	0	0	0	0	0	0	0	0	0	0	0	0	0	0
Solyc03g058260.1	0	0	0	0	0	0	0	0	0	0	0	0	0	0	0	0	0	0
Solyc03g058300.1	1	2	2	12	1	3	1	0	0	0	4	0	1	1	0	3	0	3
Solyc03g058305.1	0	0	0	0	0	0	0	0	0	0	0	0	0	0	0	0	0	0
Solyc03g058310.1	0	0	0	0	1	0	0	0	0	0	0	0	0	0	0	0	0	0
Solyc03g058320.1	0	0	0	0	0	0	0	0	0	0	0	0	0	0	0	0	0	0
Solyc03g058330.3	0	0	0	5	0	0	0	0	0	0	0	0	0	1	0	1	0	0
Solyc03g058340.3	195	279	250	153	176	116	258	207	276	210	214	233	206	277	248	278	265	212
Solyc03g058343.1	0	2	0	1	4	1	0	1	2	4	2	2	1	1	2	1	3	1
Solyc03g058347.1	3	2	1	1	0	0	0	0	4	0	0	1	0	1	2	3	1	2
Solyc03g058350.4	3680.54	5156.17	3992.01	2483.81	3057.24	2857.22	4324.04	4253.85	4064.69	4022.18	4324.71	4284.93	4966.66	5066.27	4960.69	6105.34	5759.93	5121.96
Solyc03g058370.2	243	382	221	69	92	96	83	87	100	80	73	52	43	72	43	26	34	22
Solyc03g058390.2	660.464	1142.83	914.993	385.186	685.762	642.78	1030.82	994.151	1005.31	890.823	881.293	1034.01	1061.34	1057.73	1151.18	1514.66	1354.07	1088.97
Solyc03g058400.4	0	0	1	0	3	1	2	0	0	0	1	1	0	1	1	1	0	1
Solyc03g058420.3	0	0	0	0	0	0	0	0	0	0	0	0	0	0	0	0	0	0
Solyc03g058430.3	319	517	384	79	66	65	219	235	282	426	526	624	475	502	439	845	641	618
Solyc03g058433.1	0	0	0	0	3	1	0	0	0	1	0	0	0	0	0	0	0	0
Solyc03g058437.1	0	0	0	0	0	0	0	1	0	0	0	0	0	0	0	2	0	0
Solyc03g058440.1	6	9	11	5	5	4	17	16	16	10	7	12	10	9	2	5	3	7
Solyc03g058450.4	0	0	0	0	0	0	0	0	0	0	0	0	0	0	0	0	0	0
Solyc03g058460.1	0	0	0	0	0	0	0	0	0	0	0	0	0	0	0	0	0	0
Solyc03g058470.3	192	285	223	172	267	190	300	265	314	261	247	251	262	294	245	341	277	311
Solyc03g058490.1	4	0	1	2	3	1	1	0	5	1	3	0	0	4	0	1	2	4
Solyc03g058500.1	13	19	19	5	10	7	17	13	15	25	22	13	18	20	9	20	17	13
Solyc03g058550.2	0	0	0	0	0	0	0	0	0	0	0	0	0	0	0	0	0	0
Solyc03g058570.1	0	0	0	0	0	0	0	0	0	0	0	0	0	0	0	0	0	0
Solyc03g058630.1	0	0	0	0	0	0	0	0	0	0	0	0	0	0	0	0	0	0
Solyc03g058640.2	0	0	0	0	0	0	0	0	0	0	0	0	0	0	0	0	0	0
Solyc03g058650.1	0	0	0	0	0	0	0	0	0	0	0	0	0	0	0	0	0	0
Solyc03g058680.1	0	0	0	0	0	0	0	0	0	0	0	0	0	0	0	0	0	0
Solyc03g058720.1	0	0	0	0	0	0	0	0	0	0	0	0	0	0	0	0	0	0
Solyc03g058730.1	0	0	0	0	0	0	0	0	0	0	0	0	0	0	0	0	0	0
Solyc03g058800.1	0	0	0	0	0	0	0	0	0	0	0	0	0	0	0	0	0	0
Solyc03g058805.1	116	149.583	122	133	147	99	181.371	149	153	106	143	125	152	170	142	210	136	156
Solyc03g058850.1	0	0	0	0	0	0	0	0	0	0	0	0	0	0	0	0	0	0
Solyc03g058855.1	0	0	0	0	0	0	0	0	0	0	0	0	0	0	0	0	0	0
Solyc03g058860.3	620	831	671	519	491	424	628	612	627	603	785	746	521	561	532	733	615	539
Solyc03g058880.4	500	646	508	334	327	246	542	528	525	475	570	595	581	661	649	839	692	617
Solyc03g058890.4	1	2	1	1	2	0	5	8	2	0	0	0	2	0	0	0	0	0
Solyc03g058900.3	0	0	0	0	0	0	0	0	0	0	0	0	0	0	0	0	0	0
Solyc03g058910.3	22	45	19	11	9	15	34	61	29	13	24	24	33	36	28	66	44	30
Solyc03g058915.1	0	0	0	0	0	0	0	0	0	0	0	0	0	0	0	0	0	0
Solyc03g058920.3	2728	4011	3176	1594	1471	1280	2478	2549	2821	2903	3228	3478	4387	4024	4005	4286	3588	3512
Solyc03g058930.4	35	54	51	114	119	95	73	77	80	47	64	63	98	101	94	111	108	121
Solyc03g058940.4	42	45	53	94	115	104	98	95	84	71	66	81	101	109	69	135	120	137
Solyc03g058950.3	221	258	228	181	197	182	340	362	327	206	214	233	279	305	321	423	275	344
Solyc03g058960.1	0	0	0	0	0	0	0	0	0	0	0	0	0	0	0	0	0	0
Solyc03g058970.4	1346	1498	991	2397	2670	2384	2155	2017	2061	1204	1669	1097	1271	1429	1367	1120	1101	1080
Solyc03g059010.4	440	586	429	339	347	302	507	555	547	465	536	476	628	639	578	827	726	728
Solyc03g059020.3	2	3	1	0	0	4	0	1	2	3	1	0	3	1	2	2	0	4
Solyc03g059030.4	1054	1368	1199	901	1030	870	1335	1295	1316	1149	1295	1336	1171	1208	1173	1653	1355	1310
Solyc03g059040.1	0	0	1	0	0	0	1	3	2	0	1	1	0	0	0	0	1	0
Solyc03g059070.4	612	830	582	245	267	211	383	342	373	600	668	607	346	395	380	675	499	483
Solyc03g059080.3	78	90	89	40	12	23	109	119	143	96	123	178	311	387	314	473	254	332
Solyc03g059100.3	763	983	748	454	465	453	717	719	753	768	903	896	838	953	843	1122	980	938
Solyc03g059110.1	8	11	11	8	18	11	4	9	5	11	23	15	7	14	6	12	2	3
Solyc03g059120.1	0	0	0	0	0	0	0	0	0	0	0	0	0	0	0	0	0	0
Solyc03g059123.1	16	21	19	20.9241	9.43776	12	5	8.15179	13.2065	29	23.6542	31	54	78.8656	25	53.7365	46.8198	39
Solyc03g059140.4	51	67	41	86	119	96	30	21	29	62	59	72	98	80	77	65	39	43
Solyc03g059160.3	467	511	379	833	760	716	208	182	161	393	471	539	807	771	715	392	414	329
Solyc03g059170.2	133	154	85	169	173	158	162	141	155	88	126	130	102	146	131	136	139	118
Solyc03g059180.4	288	373	313	433	482	409	505	466	421	317	356	371	361	432	388	440	386	369
Solyc03g059190.4	34	64	42	66	125	85	251	246	334	40	46	39	77	61	51	102	89	88
Solyc03g059200.2	0	0	0	0	0	0	1	0	0	0	0	0	0	0	0	4	0	2
Solyc03g059203.1	0	0	0	0	0	0	0	0	0	0	0	0	0	0	0	0	0	0
Solyc03g059205.1	0	0	0	0	0	0	0	0	1	1	0	0	0	0	0	0	0	0
Solyc03g059207.1	0	0	0	0	1	0	1	0	0	0	0	0	0	2.98771	0	0	0	0
Solyc03g059250.3	593	787	650	707	674	661	904	942	923	830	873	882	969	1069	910	1309	1177	1145
Solyc03g059260.4	666	1032	685	875	928	856	154	89	136	1128	1054	1488	408	461	316	140	97	104
Solyc03g059270.4	0	2	2	1	0	1	3	4	13	2	2	3	3	10	5	15	11	5
Solyc03g059290.1	0	0	0	0	0	0	0	0	0	0	0	0	0	0	0	0	0	0
Solyc03g059300.1	0	0	0	0	0	0	0	0	0	0	0	0	0	0	0	0	0	0
Solyc03g059310.3	806	945	803	1199	1243	1193	1046	991	995	742	845	932	928	1016	985	1310	1090	1038
Solyc03g059315.1	113.688	132	103	49.5957	52	40	68	64	55	83.7843	84	90	40	41	33	79	49	30
Solyc03g059350.3	21.2477	29.5685	19.3477	24.3213	29.0032	12.3038	44.466	40.8671	47.0926	31.0815	38.8761	42.5002	39.185	34.1149	31.2055	54.7304	43.5777	55.1988
Solyc03g059360.1	6	17	19	18	18.147	6	23	13	18	20	16.1988	13	19	21	24	36	39	26
Solyc03g059370.1	0	0	0	0	0	0	0	0	0	0	0	0	0	0	0	0	0	0
Solyc03g059390.3	49	49	43	46	71	41	40	40	35	51	70	75	56	76	51	59	56	49
Solyc03g059393.1	0	0	0	0	0	0	0	0	0	0	0	0	0	0	0	0	0	0
Solyc03g059395.1	0	0	0	0	0	0	0	0	0	0	0	0	0	0	0	0	0	0
Solyc03g059397.1	0	1	3	0	0	0	4	2	8	0	1	0	0	0	0	7	0	8
Solyc03g059400.1	18	54	24	17	30	32	42	38	47	36	26	41	44	35	48	63	35	49
Solyc03g059420.4	1034	1446	1162	911	1266	1059	1458	1266	1323	1100	1226	1307	1252	1294	1145	1604	1470	1389
Solyc03g059425.1	0	2	1	0	1	0	1.04528	1	1	1	1	0	0	1.04215	0	0	0	1
Solyc03g059470.1	0	0	0	0	0	0	0	0	0	0	1	0	0	0	0	0	0	0
Solyc03g059490.1	1290	1777	1463	697	887	834	962	1045	1005	1520	1631	1680	1001	1026	870	1317	987	955
Solyc03g059500.3	0	0	0	0	0	0	0	0	0	0	0	0	0	0	0	0	0	0
Solyc03g060510.4	30	46	25	39	44	26	50	40	43	52	67	53	59	38	42	81	45	57
Solyc03g060520.1	0	0	0	0	0	0	0	0	0	0	0	0	0	0	0	0	0	0
Solyc03g061560.3	3	0	2	0	1	0	0	1	1	1	0	2	1	2	0	0	0	1
Solyc03g061580.1	0	0	0	0	0	0	0	0	0	0	0	0	0	0	0	0	0	0
Solyc03g061590.4	106	145	140	76	112	116	123	129	151	118	160	163	144	147	169	194	133	154
Solyc03g061600.4	612	846	670	531	640	480	677	709	676	707	748	824	776	747	751	911	753	867
Solyc03g061610.1	0	0	0	0	0	0	0	0	0	0	0	0	0	0	0	0	0	0
Solyc03g061620.1	0	0	0	1	1	0	1	0	0	0	0	0	0	0	0	0	0	0
Solyc03g061630.1	0	0	0	0	0	0	0	0	0	0	0	0	0	0	0	0	0	0
Solyc03g061640.1	0	0	0	0	0	0	0	0	0	0	0	0	0	0	0	0	0	0
Solyc03g061650.3	0	0	0	0	0	0	0	0	0	0	0	0	0	0	0	0	0	0
Solyc03g061653.1	0	0	0	0	0	0	0	0	0	0	0	0	0	0	0	1	0	0
Solyc03g061657.1	0	0	0	0	0	0	0	0	0	0	0	0	0	0	0	0	0	0
Solyc03g062650.3	742	1138	873	410	594	507	1054	1090	1103	963	1140	1012	1099	1008	1052	1489	1284	1232
Solyc03g062660.4	50	60	61	51	57	36	57	56	54	87	76	69	75	91	85	114	77	96
Solyc03g062665.1	209	196	172	202	296	199	234	184	260	195	235	173	211	208	156	285	226	289
Solyc03g062670.1	1	2	1	5	4	0	5	3	3	5	2	4	4	1	2	11	2	11
Solyc03g062680.3	491	677	491	400	389	345	457	516	504	506	581	557	536	609	542	762	690	643
Solyc03g062700.4	123	163	120	74	84	57	76	77	91	135	177	142	257	257	267	249	207	247
Solyc03g062710.4	0	0	0	0	1	0	0	0	0	1	0	0	2	0	0	0	0	1
Solyc03g062720.3	1	1	3	1	1	0	3	1	2	3	3	5	3	5	5	1	4	2
Solyc03g062725.1	0	0	0	0	0	0	0	0	0	0	0	0	0	0	0	0	0	0
Solyc03g062740.4	7	1	6	14	13	11	13	13	15	16	11	6	9	5	7	10	9	12
Solyc03g062750.1	3	1	3	6	2	5	6	2	7	5	8	2	9	3	8	11	8	3
Solyc03g062780.1	1	1	0	2	3	1	5	0	2	5	1	1	4	1	0	0	3	2
Solyc03g062790.3	150	177	160	114	141	117	119	147	133	165	196	168	179	174	166	207	179	182
Solyc03g062800.1	0	0	0	0	0	0	0	0	0	0	0	0	0	0	0	0	0	0
Solyc03g062810.1	0	0	0	0	0	0	0	0	0	0	0	0	0	0	0	0	0	0
Solyc03g062820.1	0	0	0	0	0	0	0	0	0	0	0	0	0	0	0	0	0	0
Solyc03g062830.3	482	648	488	440	574	438	627	601	653	480	521	541	446	497	444	624	545	565
Solyc03g062835.1	0	0	0	0	0	0	0	0	0	0	0	0	0	0	0	0	0	0
Solyc03g062890.3	1023	1245	931	760	750	691	1035	1006	973	991	1098	1129	937	1162	1072	1253	1065	1008
Solyc03g062895.1	0	0	0	0	0	0	0	0	0	0	0	0	0	1	0	0	0	0
Solyc03g062900.3	525	705	558	226	278	239	389	482	436	473	597	497	392	372	383	578	509	467
Solyc03g062920.1	0	1	3	0	3	0	0	0	1	3	2	2	4	0	3	4	3	1
Solyc03g062930.3	56	81	72	76	79	55	70	74	60	63	71	90	81	74	94	101	94	94
Solyc03g062940.3	1336	1770	1374	1130	1136	1100	1384	1254	1315	1447	1719	1674	1524	1879	1615	1729	1686	1540
Solyc03g062950.1	4	9	6	9	19	20	11	14	5	7	3	4	6	7	12	7	6	12
Solyc03g062960.1	0	0	0	0	0	0	0	0	0	0	0	0	0	0	0	0	0	0
Solyc03g063010.2	0	0	0	0	0	0	0	0	0	0	0	0	0	0	0	0	0	0
Solyc03g063020.1	0	0	0	0	0	0	0	0	0	0	0	0	0	0	0	0	0	0
Solyc03g063030.4	180	290	217	34	16	28	54	71	68	217	229	287	387	501	478	350	282	309
Solyc03g063040.4	64	110	66	12	9	9	12	21	23	80	68	83	135	161	98	99	77	94
Solyc03g063050.1	0	0	0	0	0	0	0	0	0	0	0	0	0	0	0	0	0	0
Solyc03g063060.3	180	239	220	157	207	140	215	208	220	247	284	311	238	229	199	286	250	234
Solyc03g063070.1	0	0	0	0	0	0	0	0	0	0	0	0	0	0	0	0	0	0
Solyc03g063090.1	0	6	4	5	12	5	2	2	3	7	5	3	3	5	2	3	7	3
Solyc03g063100.2	0	0	4	0	1	0	0	0	0	1	1	2	0	0	0	0	0	0
Solyc03g063110.3	705	840	613	417	362	370	567	573	526	692	853	728	872	885	965	1094	956	905
Solyc03g063140.4	2	1	0	0	1	2	0	0	0	0	1	1	4	1	2	1	0	3
Solyc03g063150.3	7	5	3	4	1	0	4	9	5	6	6	6	9	1	2	5	8	11
Solyc03g063160.1	28	26	20	7	17	12	29	23	20	29	27	27	43	23	25	34	37	35
Solyc03g063180.1	2	5	0	3	1	3	4	3	7	5	2	4	1	6	4	12	5	5
Solyc03g063200.3	244	333	252	166	196	146	288	303	304	292	303	333	323	314	347	457	368	315
Solyc03g063210.3	262	340	274	191	248	240	266	272	284	313	308	304	316	330	263	347	383	323
Solyc03g063220.2	354	525	486	163	428	383	470	507	409	470	514	512	450	466	440	662	626	499
Solyc03g063240.3	621	686	606	737	833	646	670	668	648	631	763	790	782	842	835	910	802	693
Solyc03g063250.1	0	0	0	0	0	0	0	0	0	0	0	0	0	0	0	0	0	0
Solyc03g063260.4	17	31	29	15	10	17	28	19	23	19	17	23	17	21	26	33	46	25
Solyc03g063280.3	895	1079	932	631	615	602	939	983	981	862	943	926	1024	1151	1079	1310	1292	1121
Solyc03g063290.3	239	305	247	278	305	252	393	353	384	259	279	302	285	334	303	453	314	321
Solyc03g063300.1	0	0	0	0	0	0	0	0	0	0	0	0	0	0	0	0	0	0
Solyc03g063310.1	0	0	0	0	0	0	0	0	0	0	0	0	0	0	0	0	0	0
Solyc03g063320.3	309	415	355	222	226	220	327	322	355	280	319	342	411	336	347	435	407	357
Solyc03g063340.3	829	1121	939	717	865	807	796	849	777	935	1032	1026	898	1032	944	1226	1036	971
Solyc03g063350.3	478	622	533	339	369	326	575	598	586	496	527	500	576	606	543	827	717	659
Solyc03g063353.1	0	0	0	0	0	0	0	0	0	0	0	0	0	0	0	0	0	0
Solyc03g063357.1	294	432	316	368	397	309	361	390	412	330	402	379	411	415	339	461	426	456
Solyc03g063370.3	0	0	0	0	1	0	0	0	0	0	0	0	0	1	1	0	0	1
Solyc03g063380.3	0	0	0	0	0	1	0	0	0	4	0	3.63566	0	0	0	0	0	0
Solyc03g063390.1	0	0	0	0	0	0	0	0	0	0	0	0	0	0	0	0	0	0
Solyc03g063420.2	0	0	0	0	0	0	0	0	0	0	0	0	0	0	0	0	0	0
Solyc03g063440.1	0	0	0	0	0	0	0	0	0	0	0	0	0	0	0	0	0	0
Solyc03g063450.2	0	0	0	0	0	0	0	0	0	0	0	0	0	0	0	0	0	0
Solyc03g063460.1	0	0	0	0	0	0	0	0	0	0	0	0	0	0	0	0	0	0
Solyc03g063470.1	0	0	0	0	0	0	0	0	0	0	0	0	0	0	0	0	0	0
Solyc03g063490.1	0	0	0	0	0	0	0	0	0	0	0	0	0	0	0	0	0	0
Solyc03g063500.1	5	6	5	7.957	6	6	12	6	16.8057	5	6	7	9	8	13	11	13	7
Solyc03g063505.1	0	0	0	0	0	0	0	1	0	0	0	1	0	0	0	0	0	0
Solyc03g063510.1	1	2	2	1	3	5	4	2	4.09126	1	2	5	1	1	6	4	3	1
Solyc03g063520.1	0	0	0	0	0	0	0	0	0	0	0	0	0	0	0	0	0	0
Solyc03g063530.1	0	0	0	0	0	0	0	0	1	0	0	0	0	0	0	0	0	0
Solyc03g063550.1	1	5	1	2	2	0	1	3	4	2	6	4	5	6	6	13	10	10
Solyc03g063560.3	3973	6217	4885	2601	3587	3438	2181	2213	2281	5695	5931	6932	5645	6438	6243	4235	3974	3579
Solyc03g063600.4	1475	2279	2023	1356	1473	1186	1837	2137	2029	1752	2091	2414	1545	1574	1466	2380	2079	1730
Solyc03g063603.1	0	0	0	8	0	0	0	1	1	1	0	2	0	2	2	0	0	0
Solyc03g063607.1	30	37	32	8	20	10	11	16	12	29	41	42	9	13	15	33	9	31
Solyc03g063640.1	0	0	0	0	2	0	0	0	0	0	1	0	0	0	0	0	0	0
Solyc03g063650.1	182	256	227	107	145	123	232	224	292	171	221	226	219	200	156	297	232	209
Solyc03g063653.1	7	9	8	4	5	4	7	6	12	6	3	3	3	6	2	12	10	14
Solyc03g063657.1	0	0	0	0	0	0	0	0	0	0	2	1.79155	0	0	2.16831	0	0	0
Solyc03g063680.3	166	225	178	93	80	78	173	190	180	206	230	255	235	232	248	336	248	262
Solyc03g063690.1	65	89	72	31	35	28	89	75	77	62	87	58	90	73	77	85	88	104
Solyc03g063700.1	0	0	0	0	0	0	0	0	0	0	1	0	0	0	0	0	0	0
Solyc03g063710.1	0	0	0	0	0	0	0	0	0	0	0	0	0	0	0	0	0	0
Solyc03g063720.4	28	46	49	31	40	25	45	39	35	35	45	44	131	115	101	112	109	120
Solyc03g063730.4	9	18	11	32	37	40	17	35	28	11	16	15	17	23	9	36	30	17
Solyc03g063750.3	887	1223	945	692	770	671	1293	1372	1381	924	975	1140	1109	1149	1122	2028	1619	1651
Solyc03g063760.4	662	908	660	530	554	470	731	717	732	692	818	759	762	830	793	951	877	779
Solyc03g063770.3	0	0	0	0	0	0	0	0	0	0	0	0	0	0	0	0	0	0
Solyc03g063780.1	0	2.78077e-07	2	0	0	0	0	0	0	0	1	0	0	0	0	0.804985	3	0
Solyc03g063850.1	0	0	0	0	0	0	0	0	0	0	0	0	0	0	0	0	0	0
Solyc03g063860.1	0	0	0	0	0	0	0	0	0	0	0	0	0	0	0	0	0	0
Solyc03g063880.3	1289	1781	1364	1214	1283	1063	1626	1442	1512	1565	1561	1634	1560	1540	1530	2071	1662	1545
Solyc03g063900.1	0	0	0	0	0	0	0	0	0	0	0	0	0	0	0	0	0	0
Solyc03g063950.1	0	0	0	0	0	0	0	0	0	0	0	0	0	0	0	0	0	0
Solyc03g063970.3	42	61	58	35	69	36	75	90	142	67	65	47	45	59	44	101	69	91
Solyc03g064010.4	97	129	84	63	77	45	96	103	95	95	117	153	152	169	151	175	176	140
Solyc03g064020.3	0	1	1	0	0	0	1	0	0	0	0	0	2	2	3	1	0	0
Solyc03g064030.3	444	502	433	175	266	215	188	211	209	394	605	464	321	313	290	329	311	286
Solyc03g065060.1	0	0	0	0	0	0	0	0	0	0	0	0	0	0	0	0	0	0
Solyc03g065110.2	0	0	0	0	0	0	0	0	0	0	0	0	0	0	0	0	0	0
Solyc03g065150.1	0	0	0	0	0	0	0	0	0	0	0	0	0	0	0	0	0	0
Solyc03g065190.1	0	0	0	0	0	0	0	0	0	0	0	0	0	0	0	0	0	0
Solyc03g065200.4	0	0	0	0	0	0	0	0	0	0	0	0	0	0	0	0	0	0
Solyc03g065230.1	0	0	0	0	0	0	0	0	0	0	0	0	0	0	0	0	0	0
Solyc03g065233.1	0	0	0	0	0	0	0	0	0	0	0	0	0	0	0	0	0	0
Solyc03g065235.1	9	20	11	7	18	7	6	3	16	6	13	8	14	17	4	23	10	15
Solyc03g065237.1	30	31	28	39	46	35	41	35	32	42	47	53	54	47	31	60	34	40
Solyc03g065250.4	174	267	158.97	313	411.962	259	445.973	358	472.96	202.931	233	255	148.968	186.987	145	238	214	226
Solyc03g065255.1	0	0	0	0	0	0	0	0	0	0	0	0	0	0	0	0	0	0
Solyc03g065300.1	0	0	0	0	0	0	0	0	0	0	0	0	0	0	0	0	0	0
Solyc03g065310.1	0	0	0	0	0	0	0	0	0	0	0	0	0	0	0	0	0	0
Solyc03g065330.1	0	0	0	0	0	0	0	0	0	0	0	0	0	0	0	0	0	0
Solyc03g065340.3	2277	3208	2690	1574	1729	1539	2401	2419	2423	2603	2840	2954	2949	3044	2887	3944	3226	2969
Solyc03g065350.3	0	0	0	1	0	0	1	0	0	0	0	0	0	0	0	0	0	0
Solyc03g065353.1	0	0	0	1	0	0	0	1	0	1	0	0	0	3	2	3	0	1
Solyc03g065355.1	13	11	18	19	33	28	29	36	28	8	17	22	29	26	18	31	27	25
Solyc03g065357.1	0	0	0	0	0	0	0	0	0	0	0	0	0	0	0	0	0	0
Solyc03g070380.3	110	180	123	111	115	101	103.404	98	110	124	187	227	142	138	146	165	136	128
Solyc03g070390.3	2	6	3	2	1	0	5	3	5	2	1	2	5	9	5	10	2	7
Solyc03g070400.3	0	0	0	0	0	0	0	0	0	0	0	0	0	0	0	0	0	0
Solyc03g070410.3	0	0	0	0	0	0	0	0	0	0	0	0	0	0	0	0	0	0
Solyc03g070420.1	0	0	0	0	0	0	0	0	0	0	0	0	0	0	0	0	0	0
Solyc03g070430.1	11	11	17	42	28	19	14	20	20	18	13	17	8	16	24	18	24	27
Solyc03g070440.4	177	295	240	127	253	200	246	339	318	183	272	201	262	270	236	348	231	236
Solyc03g070450.1	0	0	1	0	0	1	0	0	0	0	0	0	0	0	0	0	0	0
Solyc03g070460.1	0	0	0	0	0	0	0	0	0	0	0	0	0	0	0	0	0	0
Solyc03g070465.1	1	1	7.87203	2	5.84474	3.55876	4.91399	1	2	0.258437	4	4	1	6.86896	3	4	4	1.6136
Solyc03g070470.1	0	0	0	0	0	0	0	0	0	0	0	0	0	0	1	0	0	1
Solyc03g070480.1	0	0	0	0	0	0	0	0	0	0	0	0	0	0	0	0	0	0
Solyc03g070485.1	0	0	0	0	0	0	0	0	0	0	0	0	0	0	0	0	0	0
Solyc03g071480.1	0	0	0	0	0	0	0	0	0	0	0	0	0	0	0	0	0	0
Solyc03g071490.1	0	0	0	0	0	0	0	0	0	0	0	0	0	0	0	0	0	0
Solyc03g071500.1	0	0	0	0	0	0	0	0	0	0	0	0	0	0	0	0	0	0
Solyc03g071530.1	0	0	0	0	0	0	0	0	0	0	0	0	0	0	0	0	0	0
Solyc03g071535.1	0	0	0	0	0	0	0	0	0	0	0	0	0	0	0	0	0	0
Solyc03g071540.1	2	11	4	11	5	3	3	4	2	8	8	2	6	11	9	8	3	8
Solyc03g071550.3	122	169	165	106	118	108	205	180	215	137	204	190	171	168	182	309.186	187	226
Solyc03g071560.4	674	854	641.073	467	442	435	732	718	721	638	729	741.097	634.401	754	737	712	687	598
Solyc03g071570.3	746	1009	940.927	192	135	169	221	244	250	908	946	1100.9	583.599	500	538	623	494	451
Solyc03g071590.3	4	2	1	1	0	0	0	3	1	0	1	0	0	5	2	1	1	3
Solyc03g071610.1	0	0	0	0	0	0	0	0	0	0	0	0	0	0	0	0	0	0
Solyc03g071620.2	1597	1840	1490	852	867	727	882	842	923	1562	2076	2004	2380	2111	2100	1923	1926	1636
Solyc03g071623.1	0	1	0	0	0	1	1	1	1	1	1	0	1	0	0	4	0	3
Solyc03g071627.1	140	208	162	102	141	95	93	94	140	171	171.42	182	95	75	68	84	74	78
Solyc03g071660.2	0	0	0	0	0	0	0	0	0	0	0	0	0	0	0	0	1	0
Solyc03g071680.2	0	0	0	0	0	0	0	0	0	0	0	0	0	1	0	0	0	0
Solyc03g071690.4	3808	5369	3574	1818	1317	1169	4950	4985	4640	2984	3174	2587	1455	2245	2170	2905	3041	2765
Solyc03g071700.1	1	0	5	0	2	0	0	0	0	2	5	0	0	1	0	0	2	2
Solyc03g071710.1	245	338	268	221	231	143	351	336	298	228	248	237	216	275	201	320	236	275
Solyc03g071720.4	172	213	170	144	150	150	179	170	181	235	202	229	161	161	156	238	190	199
Solyc03g071730.1	2	2	3	2	3	0	1	1	1	1	0	2	0	1	0	1	1	1
Solyc03g071735.1	0	0	0	0	0	0	0	0	0	0	0	0	0	0	0	0	0	0
Solyc03g071750.3	44	61	58	38	53	36	79	62	76	45	41	61	91	53	69	116	83	84
Solyc03g071760.1	0	0	1	0	0	0	1	0	0	0	0	0	0	1	3	1	0	0
Solyc03g071790.1	8	13	2	14	13	10	7	7	14	13	3	13	10	12	8	15	6	15
Solyc03g071800.2	4	5	1	3	1	4	3	7	9	2	0	3	4	7	2	4	3	5
Solyc03g071810.1	0	0	0	0	0	0	0	0	0	0	0	0	0	0	0	0	0	0
Solyc03g071820.2	0	0	0	0	0	0	0	0	0	0	0	0	0	0	0	0	0	0
Solyc03g071830.1	0	0	0	0	0	0	0	0	0	0	0	0	0	0	0	0	0	0
Solyc03g071840.2	0	0	0	0	0	0	0	0	0	0	0	0	0	0	0	0	0	0
Solyc03g071850.1	2085	4104	1978	922	848	870	921	867	1155	2265	1756	1601	888	1147	817	1455	1706	1333
Solyc03g071855.1	9	10	8	24	13	7	10	12	6	9	12	23	10	19	16	14	11	9
Solyc03g071870.1	0	0	0	0	0	0	0	0	0	0	0	0	0	0	0	0	0	0
Solyc03g077880.1	0	0	0	0	0	0	0	0	0	0	0	0	0	0	0	0	0	0
Solyc03g077890.2	0	0	0	0	0	0	0	0	0	0	0	0	0	0	0	0	0	0
Solyc03g077900.1	0	0	0	0	0	0	0	0	0	0	0	0	0	0	0	0	0	0
Solyc03g077905.1	0	0	0	0	0	0	0	0	0	0	0	0	0	0	0	0	0	0
Solyc03g077910.4	98	136	102	92	90	74	164	138	165	107	119	109	155	140	139	232	208	182
Solyc03g077920.1	255	403	291	219	243	225	211	265	223	446	482	620	394	395	351	338	360	288
Solyc03g077930.3	20	44	34	23	21	26	52	34	36	22	31	31	40	44	32	52	37	41
Solyc03g077950.3	44	54	52	15	25	15	28	44	53	44	43	41	50	52	46	79	71	77
Solyc03g077980.2	17	36	26	13	10	3	21	16	27	22	30	23	15	24	27	39	24	26
Solyc03g077985.1	0	0	0	0	0	0	0	0	0	0	0	0	0	0	0	1	0	0
Solyc03g077990.1	0	0	0	0	0	0	0	0	0	0	0	0	0	0	0	0	0	0
Solyc03g078000.3	132	136	160	251	317	277	146	150	139	100	145	149	136	158	160	204	191	184
Solyc03g078010.1	0	0	0	0	0	0	0	0	0	0	0	0	0	0	0	0	0	0
Solyc03g078020.4	232	269	211	204	237	173	287	259	268	226	255	222	220	255	239	321	282	271
Solyc03g078030.1	18	22	10	18	16	11	14	23	16	11	17	23	16	8	19	19	10	17
Solyc03g078050.2	1.00544	0	1.00888	0	0	0	0	0	0	2.00301	0	0	0	0	0	0	0	0
Solyc03g078060.4	61	89	71.3788	93	78	82	66	83.4694	93	55	67.1664	75	79.1669	67	62	102.143	70	61.2147
Solyc03g078070.3	1.27946	0	1	1.82743	2.31927	0	1	2	1	0	0	3	1	2.87299	3.65705	1	2.50467	0
Solyc03g078080.4	193	239	197	171	153	134	262	256	285	186	211	215	231	266	231	386	351	254
Solyc03g078090.4	37	53	53	17	24	30	116	86	121	15	22	25	24	32	34	29	24	30
Solyc03g078100.3	6	5.00632	3	13	14	16	4	1	1	13	16.0061	5	7	12	8.00884	14	5	7
Solyc03g078105.1	0	0	0	0	0	0	0	0	0	1	0	0	0	0	0	0	0	0
Solyc03g078110.1	8	21	12	10	8	5	10	6	12	24	28	32	13	17	9	16	11	7
Solyc03g078120.4	223	424	406	158	193	156	194	195	228	379	418	474	221	230	174	293	234	264
Solyc03g078130.1	0	0	0	0	0	0	0	0	0	0	0	0	0	0	0	0	0	0
Solyc03g078140.1	0	0	0	0	0	0	0	0	0	0	0	0	0	0	0	0	0	0
Solyc03g078150.3	28	48	42	29	29	33	12	10	14	44	42	29	45	50	43	85	54	61
Solyc03g078160.3	122	188	130	142	206	110	185	174	205	198	205	194	198	199	152	212	186	178
Solyc03g078170.1	0	0	0	0	0	0	0	0	0	0	0	0	0	0	0	0	0	0
Solyc03g078190.1	0	0	0	0	0	0	0	0	0	0	0	0	0	0	0	0	0	0
Solyc03g078200.3	0	0	0	1	5	2	1	0	1	0	0	0	0	0	0	0	0	0
Solyc03g078210.4	9	10	16	14	20	14	11	5	11	11	17	14	8	11	8	12	9	13
Solyc03g078230.3	129	164	156	147	152	135	163	150	178	125	166	156	192	206	157	260	212	210
Solyc03g078240.3	1	3	2	2	5	2	5	6	5	5	2	2	5	4	10	4	4	0
Solyc03g078260.3	1	0	0	5	4	3	0	8	6	1	2	1	4	0	0	0	1	1
Solyc03g078270.2	0	0	1.15814	0	4.57196	0	1.14218	0	1.15307	1.15381	2.30084	3.44459	0	0	0	2.31334	0	0
Solyc03g078280.3	0	0	0	0	0	0	0	0	0	0	0	0	0	0	0	0	0	0
Solyc03g078290.3	2943	3782	2848	1117	793	841	2081	2497	2379	2767	3172	3082	3390	3245	3240	3854	3613	3389
Solyc03g078300.3	452	632	538	449	729	594	485	448	473	645	696	789	642	630	623	707	576	590
Solyc03g078310.1	8	8	2	5	9	2	2	3	2	5	5	2	3	5	2	3	1	2
Solyc03g078320.1	1	1	6	1	0	2	0	1	0	5	5	3	0	6	2	4	4	1
Solyc03g078325.1	0	0	0	0	0	0	2	0	0	0	0	0	0	0	0	0	0	0
Solyc03g078330.1	0	0	0	0	0	0	0	0	0	0	0	0	0	0	0	0	0	0
Solyc03g078350.3	106	110	77	87	92	82	105	112	127	118	132	114	96	131	112	179	144	131
Solyc03g078355.1	0	0	0	0	0	0	0	0	0	0	0	0	0	0	0	0	0	0
Solyc03g078360.1	47	56	60	70	89	62	32	31	37	218	157	174	157	209	144	203	160	190
Solyc03g078370.1	152	198	135	181	198	154	55	45	67	264	273	238	286	344	214	280	271	221
Solyc03g078380.1	584	994	687	658	704	522	561	469	589	546	458	417	364	436	295	329	319	323
Solyc03g078385.1	0	0	0	0	1	0	1	2	1	1	0	3	0	0	0	1	0	1
Solyc03g078390.3	529	757	592	535	703	673	855	866	827	556	628	650	893	830	765	1101	919	837
Solyc03g078400.3	16425.5	21770	16529.9	8797.95	8321	7564	16174	16608.4	15857.5	16963.9	18623	19547	19716.3	21749.5	20101	24100.5	20284	18399
Solyc03g078420.4	1	0	0	0	1	0	0	0	0	0	0	0	0	0	0	1	0	0
Solyc03g078425.1	0	0	0	0	0	0	0	0	0	0	0	0	0	0	0	0	0	0
Solyc03g078440.3	2	1	0	0	1	0	1	0	2	1	0	1	2	0	0	0	3	5
Solyc03g078470.3	11	12	7	2	0	2	6	1	2	9	18	15	17	26	19	7	21	9
Solyc03g078480.3	8	18	7	2	0	1	2	2	0	8	15	7	5	11	12	6	5	9
Solyc03g078490.4	179	307	283	833	678	647	300	326	365	605	531	578	225	298	197	574	539	429
Solyc03g078500.3	0	0	3	1	2	0	0	0	0	2	1	1	2	3	1	0	1	0
Solyc03g078505.1	80	102	71	68	54	50	67	60	45	92	99	74	89	93	113	90	68	69
Solyc03g078520.4	991	1438	1175	941	1028	917	1120	1073	1099	1248	1360	1299	1094	1232	1058	1496	1190	1108
Solyc03g078530.1	0	0	0	0	0	0	0	0	0	0	0	0	0	0	0	0	0	0
Solyc03g078533.1	0	0	0	0	0	0	0	0	0	0	0	0	0	0	0	0	0	0
Solyc03g078537.1	0	0	0	0	0	0	0	0	0	0	0	0	0	0	0	0	0	0
Solyc03g078560.1	0	0	0	0	0	0	0	0	0	0	0	0	0	0	0	0	0	0
Solyc03g078570.3	1158	1479	907	1275	1209	1104	1294	1351	1442	1239	1431	1176	1169	1246	1035	1810.66	1716	1679
Solyc03g078580.3	140	171	105	108	147	122	159	172	189	149	156	162	141	167	139	239	214	186
Solyc03g078590.1	0	0	0	0	0	0	0	0	0	0	0	0	0	0	0	0	0	0
Solyc03g078600.3	2	3	0	1	0	3	0	0	0	1	0	1	1	0	4	0	0	0
Solyc03g078610.3	574	650	554	246	302	239	384	443	417	548	634	595	525	558	541	685	550	551
Solyc03g078620.1	51	51	43	23	18	18	0	2	2	280	253	257	205	217	170	61	28	68
Solyc03g078623.1	1	1	0	0	0	0	0	0	3	0	0	1	0	0	0	0	2	0
Solyc03g078625.1	0	0	0	0	0	0	0	0	0	0	0	0	0	0	0	0	0	0
Solyc03g078627.1	0	0	0	0	0	0	0	0	0	0	0	0	0	0	0	0	0	0
Solyc03g078630.3	161	234	221	188	221	195	357	254	374	392	419	439	398	402	237	507	403	355
Solyc03g078635.1	0	0	0	0	0	0	0	0	0	0	0	0	0	0	0	0	0	0
Solyc03g078640.1	198	284	285	112	126	95	259	189	253	503	464	471	296	263	227	573	326	457
Solyc03g078650.4	57	63	58	62	65	72	178	206	225	117	162	190	258	313	283	418	273	309
Solyc03g078670.3	0	0	0	1	0	0	0	0	0	0	0	0	0	0	0	0	0	0
Solyc03g078690.4	60	87	48	97	146	104	123	127	160	150	126	126	132	131	103	235	165	174
Solyc03g078700.2	94	131	77	168	145	123	151	113	155	158	165.405	152	177.432	203	177	256	280.482	218
Solyc03g078710.3	62	54	47	95	102	106	87	80	69	112	117.595	94	118.568	114	103	164	166.518	134
Solyc03g078720.4	3	2	1	1	0	1	0	1	1	1	2	2	0	1	1	1	2	2
Solyc03g078730.3	0	0	0	0	1	0	0	0	1	2	1	1	0	1	1	2	1	1
Solyc03g078770.3	299	356	237	588	452	410	785	744	702	321	347	377	329	442	454	378	292	291
Solyc03g078780.3	31.8883	44.883	25.8905	111.56	113.455	100.715	133.671	151.73	123.633	25.898	30.7147	42.5679	44.6935	55.6383	37.8485	46.7737	37.8816	39.6075
Solyc03g078783.1	11	10	3	15	5	11	3	16	11	6	7	8	8	9	10	8	7	10
Solyc03g078787.1	0	0	4	1	0	0	2	0	0	1	0	0	2	0	2	2	2	0
Solyc03g078800.2	0	0	2	0	1	0	0	4	0	0	0	1	1	0	0	1	0	0
Solyc03g078810.4	2.11167	3.11695	1.10948	25.44	32.5448	20.2854	32.3291	17.2702	34.3669	2.10201	4.28529	4.43205	2.30649	4.3617	7.15148	4.22626	2.1184	6.39251
Solyc03g078815.1	71	59	45	40	49	48	44	46	34	56	77	62	57	41	42	59	61	44
Solyc03g078820.2	0	0	0	0	0	1	0	1	0	0	0	0	0	0	0	0	0	0
Solyc03g078830.1	11	32	12	15	21	14	19	55	45	8	8	12	11	6	3	16	11	17
Solyc03g078840.1	0	0	0	0	0	0	0	0	0	0	0	0	0	0	0	0	0	0
Solyc03g079850.4	268	390	317	345	447	346	314	370	402	365	371	366	326	362	301	387	307	349
Solyc03g079860.2	6.03717	12	10	0	4	4	15	4.05187	6	13	15	18	12.2497	10	10	25	16	18
Solyc03g079870.1	4	4	5	3	8	6	6	4	3	8	7	9	8	1	6	3	11	16
Solyc03g079880.4	7940.74	9998.39	6058.63	18129	20656.2	14948.5	6420.17	6822.81	6631.16	7651.4	9825.57	10320.5	12252.4	11344.9	10024.7	5697.55	6625.31	5716.53
Solyc03g079883.1	0	20.5805	0	5.85816	5.74059	0.025672	5.35157	0.159589	8.47693	2.42177	0	8.61755	3.87831	0.000305621	0	0	13.1579	0
Solyc03g079887.1	0	0	0	0	0	0	0	0	0	0	0	0	0	0	0	0	0	0
Solyc03g079890.3	0	0	0	0	0	0	0	0	0	0	0	0	0	0	0	0	0	0
Solyc03g079900.3	4	1	3	2	2	0	0	0	1	1	2	3	0	1	0	1	0	0
Solyc03g079910.3	31	72	40	11	32	16	34	56	31	30	29	48	52	59	53	55	56	25
Solyc03g079915.1	0	2	0	0	0	0	1	0	5	0	0	0	0	1	0	0	0	1
Solyc03g079920.3	318	448	343	290	312	276	439	397	417	395	410	372	537	509	443	615	549	510
Solyc03g079930.3	2695	3572	2782	725	503	518	1899	2301	1966	2766	3328	2894	3297	3149	3018	3719	3387	3048
Solyc03g079940.3	1846	2368	1850	1267	1182	1085	1697	1745	1732	1904	2199	2096	2008	2130	2037	2340	2237	1962
Solyc03g079950.4	300	318	277	232	256	244	305	318	258	262	310	329	392	428	365	503	389	424
Solyc03g079960.4	35	51	43	30	35	19	53	88	59	29	29	38	38	58	41	44	60	39
Solyc03g079970.1	453	556	427	640	653	694	554	514	529	512	543	653	640	685	585	840	779	703
Solyc03g079980.2	13	17	13	3	2	2	11	31	43	20	34	21	16	4	7	6	26	16
Solyc03g080000.1	1	0	0	0	1	0	0	1	2	0	0	1	6	1	4	12	7	21
Solyc03g080010.3	217	300	195	216	207	186	279	215	214	231	219	222	238	295	273	396	371	379
Solyc03g080020.4	16	15	10	40	47	42	13	9	18	17	34	34	52	47	23	60	76	50
Solyc03g080030.4	83	80	67	6	3	0	1	2	1	113	108	156	131	170	160	62	46	31
Solyc03g080040.1	78	89	69	34	56	54	54	53	54	103	100	124	68	103	63	69	82	60
Solyc03g080050.3	1587	2141	1793	674	671	658	1764	1843	1853	1730	1952	1959	1938	2062	1896	2605	2125	2094
Solyc03g080060.1	177	222	155	221	247	203	46	31	29	432	633	879	683	804	814	324	231	222
Solyc03g080070.4	7	6	4	1	0	2	0	0	0	25	14	22	29	29	31	11	9	18
Solyc03g080080.4	574	670	531	317	357	338	462	479	486	1239	1361	1255	627	672	729	692	585	569
Solyc03g080090.4	3240	3647	2970	2873	2980	2742	2384	2121	2241	4393	4838	4528	2501	2756	2418	3088	2827	2575
Solyc03g080100.4	57	69	69	64	78	44	68	72	73	45	57	42	61	58	59	111	110	77
Solyc03g080110.3	7	5	4	12	20	8	15	13	6	26	18	21	22	23	14	66	49	53
Solyc03g080113.1	0	0	0	0	0	0	0	0	0	0	0	0	0	0	0	0	2	0
Solyc03g080117.1	0	0	0	0	0	0	0	0	0	0	0	0	0	0	0	0	0	0
Solyc03g080120.1	105	121	105	65	95	75	33	31	59	64	81	58	53	63	54	57	43	48
Solyc03g080130.1	0	1	0	0	0	0	0	0	0	0	0	0	0	0	0	0	0	0
Solyc03g080140.3	1478	1916	1687	2214	2975	2573	2155	1865	1908	1979	2408	2216	2597	2889	2590	3286	3005	2820
Solyc03g080150.3	1892	1804	1705	299	149	205	464	278	309	1566	2640	1646	1973	3052	2764	3959	2627	2833
Solyc03g080160.3	3764	4827	3653	1568	1330	1204	2877	3368	3085	3662	3903	3871	4515	4495	4359	5201	4827	4428
Solyc03g080170.3	80	124	78	68	79	68	67	58	53	99	133	132	104	110	76	126	128	80
Solyc03g080175.1	0	0	0	0	0	0	0	0	0	0	4	0	0	0	0	0	0	0
Solyc03g080180.4	6117	8420	5730	4436	4530	4247	3079	2685	3030	6908	7820	7304	6479	7771	6563	5806	4636	4834
Solyc03g080190.3	1449	2429	1610	709	1008	658	639	653	967	1466	1225	1370	913	1027	767	1430	1192	1033
Solyc03g080195.1	427	543	444	286	268	274	331	358	288	378	435	387	523	498	544	569	622	550
Solyc03g081190.2	7	26	13	14	17	13	12	21	7	14	15	21	15	15	8	28	18	13
Solyc03g081200.3	15	18	21	15	36	14	26	21	21	49	36	28	18	11	13	27	19	27
Solyc03g081210.1	13.1965	24.4091	13.1215	15.1622	21.3055	16.0329	11.0685	4.05983	11.1429	13.0869	28.3869	21.2634	10.0366	13.0404	7.11966	18.12	11.0348	9.06716
Solyc03g081220.1	285	408	352	176	162	169	266	325	306	361	361	358	270	306	271	429	321	270
Solyc03g081230.1	5	6	1	29	39	17	20	20	14	7	13	14	10	15	9	29	10	14
Solyc03g081240.3	61	73	67	133	174	185	407	437	442	117	169	116	127	99	121	653	559	568
Solyc03g081250.3	2	0	0	2	0	0	1	0	0	0	0	0	4	1	3	0	0	3
Solyc03g081260.4	1029	1531	1000	1118	1258	1027	1956	1825	1902	819	925	1173	1444	1559	1276	1394	1424	1302
Solyc03g081270.2	0	0	0	0	0	0	0	0	0	0	0	0	0	0	0	0	0	0
Solyc03g081290.1	0	0	0	0	0	0	0	0	0	0	0	0	0	0	0	0	0	0
Solyc03g081300.4	103	101	96	65	77	67	75	64	93	124	128	128	101	80	74	129	117	95
Solyc03g081310.3	280	360	311	341	330	318	464	443	410	297	343	321	364	400	340	444	372	342
Solyc03g081320.3	328	372	353	497	614	516	404	343	347	436	551	489	373	405	414	379	408	353
Solyc03g081330.1	108	124	82	52	49	44	71	99	69	143	116	120	61	81	70	91	70	87
Solyc03g081340.1	0	0	0	0	0	0	0	0	0	0	0	0	0	0	0	0	0	0
Solyc03g081345.1	1	0	0	0	0	0	0	0	0	1	0	3	0	0	0	0	0	0
Solyc03g082340.1	0	0	0	0	0	0	0	0	0	0	0	0	0	0	0	0	0	0
Solyc03g082350.2	1	0	0	1	0	3	0	1	1	3	4	0	2	5	0	1	0	0
Solyc03g082360.1	0	0	0	0	0	0	0	0	0	0	0	0	0	0	0	0	0	0
Solyc03g082370.1	420	442	387	55	36	26	20	18	32	474	418	397	27	58	32	60	82	32
Solyc03g082375.1	4	2	1	2	1	1	1	0	2	4	3	2	1	1	2	0	2	7
Solyc03g082380.4	3126	3706	2842	2007	1887	1774	2002	1940	1962	3436	3658	3772	2466	2633	2442	3060	2910	2423
Solyc03g082390.3	999	1438.73	1067	1192	1320.36	1374.4	3352.53	3009.53	2981.54	953.968	1041.97	1090	1161.68	1453	1247	1671	1433	1253
Solyc03g082400.3	1502	1964.27	1478	1680	1810.64	1600.6	2317.47	2114.47	2011.46	1563.03	1711.03	1804	1765.32	2047	2014	2258	1983	1792
Solyc03g082410.3	3	6	3	9	2	2	4	6	12	4	1	3	3	2	5	4	1	1
Solyc03g082420.3	2	1	7	5	6	4	1	4	2	227	139	95	1	1	2	1	2	3
Solyc03g082430.1	1	0	0	0	0	0	0	0	0	1	1	1	2	1	1	1	1	1
Solyc03g082435.1	0	0	0	0	0	0	0	0	0	0	0	0	0	0	0	0	0	0
Solyc03g082440.1	826	1146	1015	516	683	514	1033	1092	1133	914	987	1053	833	885	750	1440	886	1076
Solyc03g082445.1	0	0	0	0	0	0	0	0	0	0	0	0	0	0	0	0	0	0
Solyc03g082450.3	1120	1724	1397	327	353	398	1044	998	1012	206	195	229	314	325	280	469	314	297
Solyc03g082460.1	0	6	2	0	2	1	1	1	4	1	2	2	1	1	0	4	6	2
Solyc03g082470.4	139	212	178	101	126	125	116	93	122	105	151	217	135	122	112	157	119	123
Solyc03g082480.4	449	606	493	278	264	252	510	518	530	445	548	528	630	672	590	739	701	650
Solyc03g082490.4	4232	5512	4447	3214	3622	3390	4134	3996	3742	4505	5047	5260	4827	5045	5030	5728	5095	4450
Solyc03g082500.4	1489	2231	1778	582	817	648	899	829	934	1717	1720	1730	757	900	782	1093	926	804
Solyc03g082510.1	10	16	14	41	54	24	24	48	33	51	47	66	71	68	52	104	69	91
Solyc03g082515.1	0	0	0	0	0	0	0	0	0	0	0	0	0	0	0	0	0	0
Solyc03g082520.1	135	189	169	39	17	13	12	8	30	330	266	267	131	218	159	78	53	40
Solyc03g082530.1	43	42	50	8	23	17	17	10	25	41	23	51	20	22	11	32	21	13
Solyc03g082540.4	205	265	220	140	180	147	165	195	205	242	321	262	151	148	149	271	243	232
Solyc03g082550.3	27	40	30	653	654	548	549	530	475	51	67	65	61	58	70	161	174	147
Solyc03g082560.3	51	45	40	139	142	133	118	83	105	58	60	62	39	44	44	113	83	77
Solyc03g082570.4	3736	4541	3518	1279	1010	954	2867	3006	2887	3280	4115	3882	3994	3989	4133	4853	4246	3954
Solyc03g082580.3	2075	2764.81	2110	2002.67	2191	1898.85	2250	2253.83	2126	2302	2420.59	2539	2573	3022	2778.82	2906.6	2492.81	2266
Solyc03g082590.4	1349	1730	1290	2402	2874	2665	2410	2246	2283	1402	1613	1670	2516	2792	2655	2867	2465.7	2225
Solyc03g082600.4	5078	6668	4953	1633	1463	1274	4362	4574	4229	2687	2821	2821	2158	2325	1940	2806	2885	2231
Solyc03g082610.1	466	544	400	213	188	189	157	153	170	378	454	427	328	377	348	210	182	139
Solyc03g082620.4	2408	3355	2870	5678	8863	7115	5305	4413	4961	942	1893	1800	1951	2246	1902	2764	1678	1689
Solyc03g082630.3	291	487	341	251	300	236	423	374	452	298	325	342	397	380	315	461	367	370
Solyc03g082640.3	132	188	128	46	46	40	56	59	58	81	91	90	46	52	34	103	57	85
Solyc03g082650.1	0	0	0	0	0	0	0	0	0	0	0	0	0	0	1	0	0	0
Solyc03g082660.3	5459	7981	6204	1057	1066	1019	2114	2243	2333	6324	5646	6749	2842	2825	2445	3966	3326	2837
Solyc03g082670.3	59	67	71	110	152	120	144	133	134	65	58	75	114	139	85	213	166	183
Solyc03g082680.4	893	1267	1059	705	1044	931	1252	1064	1220	1028	1262	1281	1146	1248	1104	1687	1382	1351
Solyc03g082690.3	393	584	496	208	320	237	215	183	193	563	672	605	532	499	343	467	501	362
Solyc03g082700.4	1	3	0	3	6	0	0	3	4	7	1	6	3	4	3	7	5	6
Solyc03g082710.4	578	734	556	467	501	446	628	558	588	572	681	707	637	851	727	791	671	620
Solyc03g082720.3	724	946	646	971	912	742	524	392	396	1003	1259	1081	1306	1708	1512	1335	1208	1115
Solyc03g082730.1	0	0	1	3	2	1	0	0	0	4	2	1	3	3	0	0	1	0
Solyc03g082740.3	136	194	156	122	141	122	83	85	94	207	203	200	114	138	124	129	110	76
Solyc03g082750.1	1	1	1	0	0	0	0	0	1	0	1	0	0	0	0	1	0	0
Solyc03g082760.1	0	2	0	1	0	0	1	0	0	1	0	1	1	2	2	0	0	2
Solyc03g082770.1	475.834	475.754	708.331	33.3651	34.8958	23	186.195	409.771	307.787	687.724	397.417	642.987	1155.37	1756.9	1663.94	1042.81	785.807	852.631
Solyc03g082780.3	0	1	0	0	0	0	0	0	2	0	0	0	3	0	1	2	1	0
Solyc03g082790.4	694.549	804.281	1553.04	32.1785	66.9362	49.8813	459.623	1007.62	685.985	1646.62	783.452	1582.56	2496.82	3399.16	3115.15	2461.82	1753.42	1964.26
Solyc03g082800.2	0	3	1	0	0	1	1	2	1	3	6	2	2	2	0	5	0	0
Solyc03g082805.1	11	19	14	3	2	3	10	2	7	24	16	15	11	9	7	11	9	7
Solyc03g082810.1	0	0	0	0	0	0	0	0	0	0	0	0	0	0	0	0	0	1
Solyc03g082820.3	415	576	458	331	281	263	373	346	395	430	544	522	449	544	463	532	526	438
Solyc03g082830.2	69	105	70	14	28	17	45	69	54	82	71	64	79	63	62	89	83	75
Solyc03g082840.3	912	1277	975	188	292	219	275	261	338	370	344	395	213	161	150	292	216	260
Solyc03g082845.1	0	2	0	0	1	0	1	0	0	0	0	0	0	0	0	0	0	0
Solyc03g082850.3	516	716	600	535	692	520	728	702	670	604	674	691	715	698	706	944	778	773
Solyc03g082860.3	136	209	166	84	112	94	153	160	162	127	151	157	396	356	307	377	298	313
Solyc03g082870.4	594	1119	862	378	469	479	798	792	714	495	559	650	447	523	552	662	655	537
Solyc03g082880.1	26	31	16	16	27	15	16	8	25	14	19	14	13	11	14	17	16	16
Solyc03g082890.3	38	42	33	48	66	48	48	35	39	44	58	40	48	57	45	60	78	74
Solyc03g082900.3	14	19	14	16	17	15	14	12	23	30	24	35	32	26	20	25	37	26
Solyc03g082910.4	479	726	564	462	403	349	521	568	557	557	642	675	625	687	625	738	585	502
Solyc03g082920.4	7161	11261	6940	21201	24831	23846	16927	19318	18631	21448	15712	15822	7060	7214	6645	13782	10754	9700
Solyc03g082940.3	3216	4231	3297	1621	2130	1963	2615	2547	2345	3380	3758	3563	2563	2628	2454	2966	2303	2150.53
Solyc03g082945.1	3	0	1	3	2	7	3	5	5	0	0	1	0	3	6	1	0	0
Solyc03g082960.2	96	116	81	203	214	224	104	79	88	96	128	126	147	160	145	142	135	126
Solyc03g082970.4	72	86	70	72	57	64	72	80	60	71	82	61	59	71	64	108	96	80
Solyc03g082980.3	1019	1398	966	1010	1080	1112	1338	1277	1310	977	1229	1189	1251	1434	1292	1797	1494	1406
Solyc03g082990.3	128	209	166	193	225	191	211	188	210	169	208	202	192	243	183	261	240	206
Solyc03g083000.3	750	939	727	1206	1339	1246	595	496	578	552	756	620	722	900	881	742	676	547
Solyc03g083010.3	5579	7862	5702	3214	3152	3346	1873	1575	1610	545	500	586	420	491	422	443	383	354
Solyc03g083020.3	241	324	239	143	129	128	228	260	271	259	254	226	255	273	248	359	287	320
Solyc03g083030.3	225	328	239	261	251	211	556	570	530	256	313	366	421	491	471	688	570	489
Solyc03g083040.1	0	0	0	0	0	0	0	0	0	0	0	0	0	0	0	0	0	0
Solyc03g083050.3	0	1	1	5	0	1	4	0	0	0	1	0	0	0	0	0	7	0
Solyc03g083060.3	259	415	394	134	176	144	167	191	152	351	333	382	258	235	244	353	262	250
Solyc03g083070.3	365	474	421	551	547	457	431	425	439	445	563	580	513	547	488	569	464	442
Solyc03g083080.1	4	3	4	5	3	7	8	7	3	4	7	6	7	3	10	8	3	7
Solyc03g083090.4	280	434	354	215	224	206	387	391	406	293	354	385	402	377	402	779	712	672
Solyc03g083100.3	61	84	90	23	33	33	56	41	44	39	103	71	67	74	103	203	145	104
Solyc03g083110.1	0	0	0	0	0	0	0	0	0	0	0	0	0	0	0	0	0	0
Solyc03g083120.3	0	0	0	0	0	0	0	0	0	0	0	0	0	0	0	0	0	0
Solyc03g083130.3	20.2822	31	29	21	46	41	114	106	96.5766	11	8	17	17.1987	15	12	38.3857	25.0335	19
Solyc03g083140.3	250	324	271	318	325	310	242	233	261	293	333	307	288	274	238	369	365	307
Solyc03g083160.3	15.9891	27.5839	9.79859	1.32554	12.8164	5.97457	6.86102	14.5061	12.7747	10.405	11.4693	11.818	10.4955	12.7459	23.9867	25.9141	26.2366	23.5191
Solyc03g083170.3	72.7178	94.0831	64.0279	60.4533	92.3331	73.1162	72.0804	73.1258	78.2013	50	83.0753	43.0414	91.8013	60.0596	83	94.6143	85.1555	108.425
Solyc03g083180.1	21	19	23	20	35	17	18	19	26	14	12	8	30	11	14	28	24	12
Solyc03g083190.3	108.011	155.416	109.201	160.674	196.184	159.025	228.139	177.494	266.649	48.595	57.5307	57.182	74.5045	93.2541	79.0133	120.086	89.7299	112.481
Solyc03g083200.4	166.776	250.893	132.921	252.851	263.954	244.828	327.727	235.665	285.872	49	60.9434	77	113.918	116.721	89.9798	119	113.818	134.971
Solyc03g083210.3	1536	2282.92	1540.97	787.547	893.667	818.884	1807.92	1957.87	1824.8	588	704.925	687.959	695	654.94	676	824	697.844	629.575
Solyc03g083215.1	0	0	0	0	0	0	0	0	0	0	0	0	0	0	0	0	0	0
Solyc03g083240.4	1254	1776	1457	826	1103	1069	1690	1649	1616	1337	1446	1415	1766	1729	1638	2266	2020	1920
Solyc03g083250.3	806	969	799	1172	1243	1199	1437	1231	1346	935	953	946	1186	1353	1243	1817	1595	1392
Solyc03g083260.1	21	14	17	14	11	7	10	7	9	19	25	18	37	29	20	26	25	20
Solyc03g083270.4	187	245	198	137	193	147	192	187	213.455	267	277	327	235	304	278	282	276	237
Solyc03g083275.1	0	0	0	1	1	2	0	0	1	0	0	0	1	0	0	0	0	0
Solyc03g083280.4	575	817	621	307	232	238	651	685	645	653	746	764	805	831	756	1028	872	896
Solyc03g083290.4	462	566	419	449	331	349	572	617	597	377	472	442	631	582	554	765	638	569
Solyc03g083300.3	250	370	286	208	197	190	250	237	264	288	322	358	375	422	368	418	339	326
Solyc03g083310.4	306	396	361	346	356	332	493	448	377	408	412	447	461	499	481	555	458	427
Solyc03g083320.4	31	56	21	53	46	41	58	54	58	40	38	29	120	180	134	181	116	138
Solyc03g083330.3	660	819	718	852	1164	973	1185	1138	1147	794	858	884	1008	1121	1023	1366	1108	1099
Solyc03g083340.3	0	0	0	0	0	1	0	0	0	0	0	0	0	0	0	0	0	0
Solyc03g083350.3	444	452	467	429	387	333	362	285	281	813	901	974	464	501	447	465	425	409
Solyc03g083360.3	283	385	249	275	172	180	143	146	173	225	222	206	395	494	421	667	499	438
Solyc03g083370.3	47	84	78	374	472	456	237	197	253	62	83	137	121	123	118	183	130	125
Solyc03g083380.4	0	0	0	0	1	0	0	0	0	0	0	0	0	0	0	0	0	0
Solyc03g083390.4	2558	3281	2689	1789	1894	1685	2449	2378	2345	2905	3263	3315	2837	3001	2736	3874	3141	2930
Solyc03g083400.3	356	435	333	246	180	247	364	357	475	417	460	501	499	633	519	1306	868	1001
Solyc03g083410.3	362	568	404	473	566	534	659	666	658	386	471	434	717	749	719	995	783	791
Solyc03g083420.4	544	716	526	2097	2223	2478	3111	3574	3872	586	734	758	1488	1631	1477	3406	2655	3127
Solyc03g083430.3	2044	2514	1949	1214	1173	1079	1708	1781	1614	2013	2498	2498	2384	2476	2551	2730	2506	2239
Solyc03g083440.4	60925.8	87450.7	59884	33718.9	35273.7	39652	65605.8	66980.7	67138.5	65485	57515.5	53668.7	70173	89951.7	74821.7	62167.8	64745.9	59792.8
Solyc03g083445.1	30	40	22	17	18	13	29	33	25	34	26	28	22	27	25	45	37	29
Solyc03g083450.1	200	291	202	141	139	122	233	219	200	251	229	188	204	227	181	264	232	238
Solyc03g083460.3	223	327	223	177	165	149	208	222	273	280	284	279	352	402	258	373	315	365
Solyc03g083470.3	217	294	254	125	138	138	91	82	106	377	353	375	202	231	193	287	238	238
Solyc03g083480.4	80	75	126	15	30	13	28	17	25	125	147	161	45	49	40	67	79	66
Solyc03g083485.1	0	0	0	0	0	0	0	0	0	0	0	0	0	0	0	0	0	0
Solyc03g083490.3	37	36	43	4	2	5	7	7	2	90	109	109	51	46	115	119	101	155
Solyc03g083500.3	189	231	350	21	31	47	31	42	92	152	371	323	66	96	278	146	166	268
Solyc03g083510.4	172	201	194	59	98	62	126	123	113	195	200	235	171	160	174	232	202	171
Solyc03g083520.4	1767	2230	1659	1048	1011	907	1392	1452	1310	1709	1837	1999	1865	2042	2105	2163	1836	1709
Solyc03g083530.3	8157	9646	7599	4890	4388	3992	6360	6805	6355	7191	8470	8631	8144	8565	8218	9595	8643	7517
Solyc03g083540.3	570	691	548	261	227	220	395	393	392	540	622	593	686	662	650	675	669	553
Solyc03g083550.1	25	28	29	21	12	17	23	19	24	39	38	46	43	50	49	46	33	37
Solyc03g083560.1	1424	1961	1388	228	135	168	326	279	276	2589	2641	2647	1756	1963	1580	2743	2138	2007
Solyc03g083570.3	52	71	44	65	45	42	47	40	33	67	85	95	101	119	91	112	87	76
Solyc03g083580.3	216	265	215	123	121	127	209	174	205	203	239	246	298	220	242	240	254	231
Solyc03g083590.3	74	84	89	37	41	43	49	64	63	86	87	131	144	208	175	170	159	147
Solyc03g083610.4	309	439	357	421	457	418	715	631	797	229	298	294	349	416	374	475	359	425
Solyc03g083620.1	1061	1398	1184	1082	935	804	1028	988	923	1187	1533	1553	1625	1683	1355	1519	1505	1195
Solyc03g083640.1	0	0	0	0	0	0	0	0	0	1	0	1	0	1	0	2	0	1
Solyc03g083650.4	298	471	442	358	477	333	606	544	544	162	240	257	354	304	215	340	207	246
Solyc03g083660.1	39	73	76	1	0	0	90	73	55	8	8	10	14	7	16	37	21	16
Solyc03g083670.3	0	0	0	0	0	0	0	0	0	0	0	0	0	0	0	0	0	0
Solyc03g083680.1	73	96	104	63	56	31	35	35	54	99	78	108	62	66	83	61	50	47
Solyc03g083690.1	20	20	27	1	3	1	2	0	1	2	2	3	0	1	1	2	2	0
Solyc03g083700.1	0	0	0	0	0	0	0	0	0	0	0	0	0	0	0	0	0	0
Solyc03g083710.1	55	86	92	18	28	24	49	77	68	20	37	50	46	36	39	104	51	69
Solyc03g083720.1	113	106	132	7	10	2	6	17	12	44	65	110	34	28	32	56	46	37
Solyc03g083725.1	0	0	0	0	0	0	0	0	0	0	0	0	0	0	0	0	0	0
Solyc03g083730.1	13	30	18	1	5	0	4	3	0	7	9	14	0	2	1	5	6	10
Solyc03g083735.1	0	0.876344	1.50614	0.752039	0	0	0.876807	0	0	0	0.0873919	0	0.874375	0	0	0	0	0.751273
Solyc03g083770.1	1	0	0	0	0	0	1	0	2	1	0	1	0	1	0	10	3	3
Solyc03g083780.1	0	0	0	0	0	0	0	0	0	0	0	0	0	0	0	0	0	0
Solyc03g083810.4	0	0	0	0	0	0	0	0	0	0	0	0	0	0	0	0	0	0
Solyc03g083820.3	25	48	38	1	4	0	26	43	23	39	22	27	45	29	58	113	107	97
Solyc03g083830.1	0	0	0	0	0	0	0	0	0	0	0	0	0	0	0	0	0	0
Solyc03g083840.3	365	519	455	127	139	119	385	422	415	280	371	443	466	368	369	620	533	592
Solyc03g083850.1	0	0	0	4	2.81712	2.97625	4	0.200282	9.90649	0	1	0	0	0	0	1.20028	1	1
Solyc03g083870.4	659	581	968	189	259	196	455	1142	885	1147	543	886	1211	1475	1295	1743	1580	1482
Solyc03g083880.4	34	46	45	29	41	46	27	50	42	12	16	14	18	34	26	19	25	12
Solyc03g083890.2	0	0	0	0	0	0	0	0	0	0	0	0	0	0	0	0	0	0
Solyc03g083900.4	674	956	817	132	191	172	361	396	469	895	888	964	889	854	770	1026	952	720
Solyc03g083910.5	487	666	481	1389	1902	1710	1941	1310	1376	693	763	1034	589	618	468	1075	989	810
Solyc03g083920.1	0	0	0	0	0	0	0	0	0	0	0	0	0	0	0	0	0	0
Solyc03g083930.1	0	0	0	0	0	0	0	0	0	0	0	0	0	0	0	0	0	0
Solyc03g083960.3	1599	2382	1847	331	426	377	369	403	446	989	980	1089	276	286	250	194	222	156
Solyc03g083965.1	0	0	0	0	0	0	0	0	0	0	0	0	0	0	0	0	0	0
Solyc03g083970.3	6407	8568	6839	3312	3216	2887	6298	6182	6077	4645	5301	5302	5302	5487	4972	6399	5320	4962
Solyc03g083980.1	0	0	2	0	0	0	1	0	0	0	0	0	0	0	0	0	0	0
Solyc03g083990.1	0.5	0	1.00769	2.25	0.500049	0	2	0.75	0.25	0	0	0.25	0	0.25	0	1.25077	0	0
Solyc03g083991.1	5	7	9	6	9	5	16	13	8	11	11	7	13	10	13	27	11	14
Solyc03g083992.1	2	4	2	0	4	1	4	2	4	6	1	1	1	1	0	2	6	4
Solyc03g083993.1	0.5	0	1.00769	2.25	0.500049	9.50143	2	0.75	0.25	0	0	0.25	0	0.25	0	1.25077	0	0
Solyc03g083994.1	0.5	0	1.00769	2.25	0.500049	9.50143	2	0.75	0.25	0	0	0.25	0	0.25	0	1.25077	0	0
Solyc03g083995.1	0.5	0	1.00769	2.25	0.500049	0	2	0.75	0.25	0	0	0.25	0	0.25	0	1.25077	0	0
Solyc03g083996.1	412	316	429	88	94	67	415	218	146	179	459	287	245	301	257	480	264	301
Solyc03g083998.1	149	79	126.969	13	26	6	142	149	47	31	158	65	65	58	63	151	34	49
Solyc03g090990.1	677.701	890.727	713.283	1274.4	2481.51	1478.7	1740.4	1894.65	2158.95	426.205	693.853	509.632	406.277	404.514	404.594	741.693	356.308	415.608
Solyc03g091000.1	1678.85	2072.29	1948.22	1663.77	3029.5	1770.65	2517.86	2498.07	2700.61	1352.53	2032.62	1993.09	1873.07	1585.35	1568.76	2017.77	1349.54	1433.28
Solyc03g091010.1	0	1.42242	0	1.40296	0	0	1.32454	0	0	0	0	0	0	0	0	0	0	0
Solyc03g091020.1	289.068	424.038	298.727	367.383	746.327	429.915	1297.97	1108.16	1469.4	14.0457	40.8609	39.9642	45.8465	48.6647	31.7069	41.8164	21.0817	27.0358
Solyc03g091030.1	1084.89	1526.45	1191.96	1708.02	3584.97	1957.57	2701.58	2743.32	3043.58	627.351	1016	963.056	790.204	662.686	699.379	909.79	624.944	649.958
Solyc03g091035.1	1084.89	1526.48	1191.98	1708.02	3585.44	1957.57	2701.58	2743.35	3043.58	627.351	1016	963.056	792.294	662.686	699.379	909.79	624.944	649.958
Solyc03g093040.3	321.506	500.097	306.071	974.905	1782.11	1110.79	1099.64	1080.17	1336.12	101.451	198.569	169.879	171.01	125.87	123.571	182.126	110.699	131.524
Solyc03g093050.1	4.09497	2.03685	4.08112	8.14947	6.2895	1.01721	11.2956	12.3867	14.8366	4.11888	6.13948	4.09062	3.05359	3.05326	6.08112	4.08132	2.02536	0
Solyc03g093055.1	0	0	0	0	0	0	0	0	0	0	0	0	0	0	0	0	0	0
Solyc03g093060.1	663.112	928.283	597.454	2386.21	3973.03	2762.65	2430.76	2512.43	3163.46	152.722	398.83	348.586	354.569	271.399	207.027	357.921	210.817	231.969
Solyc03g093070.1	208.889	264.179	183.232	501.738	1066.83	670.134	649.608	690.477	764.468	60.2284	150.12	135.648	135.672	90.7804	108.499	154.005	92.6417	74.6691
Solyc03g093075.1	0	0	0	0	0	0	0	0	0	0	0	0	0	0	0	0	0	0
Solyc03g093080.3	7017.79	9002.15	7106.75	76.687	35.219	62.2042	217.032	174.601	244.12	6584.63	5745.11	5756.68	364.952	380.742	290.092	743.947	311.226	272.674
Solyc03g093110.3	5712.51	7253.58	5605.75	65.2708	48.6226	54.6399	161.57	183.817	296.817	3264.44	2795.43	3124.88	220.264	227.766	195.47	327.983	155.232	164.312
Solyc03g093120.5.1	4539.33	5189.14	4100.28	33.7837	29.6125	31.7446	109.275	125.256	150.611	2825.25	2031.63	2562.36	193.449	273.38	192.232	254.583	162.651	113.425
Solyc03g093130.3	9798.38	11517.1	10011.2	291.259	371.546	347.411	387.123	404.326	521.452	6642.68	5229.82	5824.08	1005.34	1080.11	832.205	1256.49	585.891	569.589
Solyc03g093140.3	2039	3270	2648	3854	4695	3794	3800	2783	3306	606	845	1068	1226	1358	1222	2347	1237	1259
Solyc03g093150.3	71	133	79	78	92	74	150	154	181	121	135	110	175	120	128	196	174	184
Solyc03g093160.3	1160	1471	1203	940	970	787	957	974	944	1133	1366	1339	1233	1215	1244	1366	1271	1113
Solyc03g093170.1	1	2	3	3	2	1	1	0	3	0	1	2	1	6	1	1	1	4
Solyc03g093180.1	0	0	0	0	0	0	0	0	0	0	0	0	0	0	0	0	0	0
Solyc03g093185.1	0	0	0	0	0	0	0	0	0	0	0	0	0	0	0	0	0	0
Solyc03g093190.1	0	0	0	0	0	0	0	0	0	0	0	0	0	0	0	0	0	0
Solyc03g093200.3	677	918	686	407	448	398	727	713	730	683	786	822	567	605	648	914	701	684
Solyc03g093210.3	36	53	36	30	26	33	69	62	69	25	36	17	68	64	41	122	71	75
Solyc03g093220.3	549	693	513	443	349	299	530	508	505	531	581	563	648	728	636	788	710	634
Solyc03g093230.4	0	3	1	0	0	0	0	2	0	2	0	3	0	0	1	1	0	2
Solyc03g093240.4	78	85	75	52	57	64	100	84	94	90	81	72	97	115	97	143	141	127
Solyc03g093250.2	490	692	599	165	272	265	262	300	287	532	645	559	675	545	621	706	604	623
Solyc03g093260.3	524	726	566	202	242	251	296	333	316	571	628	560	695	601	592	687	659	602
Solyc03g093270.3	44	54	21	11	1	1	4	14	2	108	98	103	118	150	89	264	328	346
Solyc03g093280.3	3	6.30841	2.12055	19.0679	10	13	10.8988	25.2814	23.3544	130.697	107.229	159.497	17.4445	31.5812	20	81.1336	58.5976	70
Solyc03g093290.2	6	12.6916	13.8795	14.9321	4	10	1.10122	12.7186	14.6456	113.303	52.7712	61.503	19.5555	20.4188	14	32.8664	35.4024	28
Solyc03g093300.3	198	312	219	253	278	210	346	275	297	207	237	273	314	361	308	390	319	361
Solyc03g093310.3	59	86	62	38	53	45	49	36	36	68	78	88	137	133	125	112	118	110
Solyc03g093320.2	0	0	0	0	0	0	0	0	0	0	0	0	0	0	0	0	0	0
Solyc03g093330.4	142	313	226	266	281	213	206	260	303	306	330	353	549	549	458	504	488	355
Solyc03g093340.4	9	22	13	34	34	28	20	27	25	11	21	11	22	17	11	33	31	36
Solyc03g093343.1	3	12	3	4	4	6	8	2	7	5	10	9	7	3	1	3	6	8
Solyc03g093347.1	11	41	23	36	48	28	22	27	28	12	32	36	26	47	19	27	28	22
Solyc03g093350.4	317	492	362	267	413	445	377	380	376	418	474	477	399	488	411	452	463	423
Solyc03g093360.3	1900	2434	2222	628	428	416	1691	1552	1511	2206	2451	2442	1855	1964	1793	2760	2233	2045
Solyc03g093370.2	0	1	0	0	0	0	0	0	0	1	0	4	0	0	0	0	0	0
Solyc03g093380.2	77	113	112	45	61	42	94	109	85	87	96	128	231	303	221	294	226	258
Solyc03g093390.4	3	18	21	2	6	0	0	5	2	10	20	11	104	252	305	45	5	35
Solyc03g093400.2	7	4	2	6	3	1	1	5	0	1	4	3	25	8	10	19	9	8
Solyc03g093410.3	87	117	86	357	255	316	160	150	168	187	291	264	551	696	645	832	716	651
Solyc03g093430.3	629	950	764	808	926	777	705	659	812	879	898	984	847	1022	801	843	727	613
Solyc03g093440.4	57	67	80	76	86	56	96	65	81	65	108	99	79	63	92	105	80	81
Solyc03g093450.3	201	248	241	340	304	294	216	199	207	257	222	317	359	532	336	369	359	321
Solyc03g093460.3	115	175	164	137	148	134	180	190	192	207	209	234	232	259	178	356	295	298
Solyc03g093470.3	45	86	50	105	132	104	132	122	115	54	75	76	80	78	83	132	102	96
Solyc03g093480.3	2199	3356	2690	873	1121	927	2720	3089	2966	2440	3068	2652	2926	2621	2460	4200	3724	3854
Solyc03g093490.3	188	264	226	97	137	104	231	213	217	235	240	255	323	294	337	439	316	304
Solyc03g093500.3	139	209	148	82	99	61	157	168	165	153	163	156	193	233	190	264	224	248
Solyc03g093510.2	874	1147	925	483	475	422	680	694	652	1632	1682	1793	808	890	955	1113	1106	756
Solyc03g093520.3	612	934	778	615	747	599	724	659	746	789	863	927	720	831	697	901	777	827
Solyc03g093540.1	15.5082	23.2903	21.7947	11.0173	6.47095	2.14472	3.17282	3.39643	2.18516	14.867	10.5979	10.958	11.0331	13.1357	18.3105	2.10383	11.1364	10.8223
Solyc03g093550.1	57.2548	70.957	71.7656	43.8214	16.3238	26.5809	12.1911	15.5565	16.6164	23.8653	32.4993	16.7554	29.6678	33.7157	66.1604	26.5781	21.8558	40.3858
Solyc03g093560.1	298.237	354.753	284.44	323.161	335.205	250.274	115.636	151.047	145.198	158.268	153.903	106.287	322.299	384.149	376.529	298.318	356.008	305.792
Solyc03g093610.1	750	903	956	72	85	56	154	252	268	138	99	98	133	160	162	239	204	231
Solyc03g093613.1	0	1	2	0	1	2	1	0	2	0	1	1	0	1	0	2	2	3
Solyc03g093617.1	0	0	0	0	0	0	0	0	0	0	0	0	0	0	0	0	0	0
Solyc03g093620.1	146	203	223	34	49	46	136	145	125	127	89	153	154	140	145	391	306	256
Solyc03g093630.3	29	29	21	13	10	9	51	28	32	24	35	32	36	33	16	49	30	38
Solyc03g093640.4	1417	1911	1519	1353	1588	1447	1824	1700	1744	1552	1752	1750	1570	1655	1642	2161	1820	1904
Solyc03g093645.1	0	0	0	0	0	0	0	0	0	0	0	0	0	0	0	0	0	0
Solyc03g093650.3	3210	5756	4039	574	709	659	1273	1409	1364	257	204	261	317	400	289	261	363	226
Solyc03g093680.4	914	1321	994	575	488	379	790	820	835	995	999	1038	997	1041	960	1157	1049	991
Solyc03g093690.3	1112	1369	1159	692	678	659.391	460	385	421	1333	1384.51	1468	728	887	783	734	650	582
Solyc03g093700.3	17	30	18	4	7	6	9	9	14	22	23	30	27	22	16	41	24	20
Solyc03g093710.1	0	0	0	0	0	0	0	0	0	0	0	0	0	0	0	0	0	0
Solyc03g093720.3	0	0	0	0	0	0	0	0	0	0	0	0	0	0	0	0	0	0
Solyc03g093730.1	0	0	0	0	0	0	0	0	0	0	0	0	0	0	0	0	0	0
Solyc03g093740.1	0	0	0	0	0	0	0	0	0	0	0	0	0	0	0	0	0	0
Solyc03g093750.3	0	2	1	0	0	0	0	0	0	0	0	2	0	0	0	0	1	0
Solyc03g093760.1	1	7	1	0	0	2	1	1	0	3	10	5	8	0	7	13	6	9
Solyc03g093770.1	0	0	1	0	0	0	0	0	0	0	0	0	0	0	0	0	0	0
Solyc03g093773.1	0	0	0	0	0	0	0	0	0	0	0	0	0	0	0	0	0	0
Solyc03g093777.1	0	0	0	0	0	0	0	0	0	0	0	0	0	0	0	0	0	0
Solyc03g093790.3	33	91	76	5	8	4	23	28	36	77	74	67	62	58	42	96	63	92
Solyc03g093800.1	359	536	513	902	906	798	372	438	482	175	264	348	321	473	392	353	307	247
Solyc03g093810.1	9	10	3	3	2	3	0	2	2	6	4	5	8	6	3	8	12	6
Solyc03g093820.1	0	0	0	0	0	1	0	0	0	0	1	1	0	0	0	0	0	1
Solyc03g093830.3	442	538	418	517	574	450	406	335	367	585	683	677	477	508	413	451	400	411
Solyc03g093840.3	90	110	72	40	26	30	52	47	47	92	80	77	87	85	106	106	89	105
Solyc03g093850.2	192	261	202	73	108	74	130	146	140	208	213	243	238	200	186	264	248	225
Solyc03g093870.1	0	0	0	0	0	0	0	0	0	0	0	0	0	0	0	0	0	0
Solyc03g093880.3	250	314	221	169	189	142	197	210	166	286	333	318	335	407	354	382	428	368
Solyc03g093890.3	294	404	376	93	246	118	63	51	75	237	157	183	177	146	76	188	225	167
Solyc03g093920.1	4	5	5	0	0	0	0	1	2	5	0	1	3	2	1	1	0	1
Solyc03g093930.4	229	425	363	26	40	25	10	19	28	171	99	167	98	77	44	223	124	124
Solyc03g093935.1	1	2	1	1	1.08155	0	1	2	1	0	0	1.15763	0	3	0	0	2.12502	0
Solyc03g093940.2	46	43	49	4	6	1	1	0	1	35	44	42	9	2	2	6	3	2
Solyc03g093970.3	733.829	1020.83	776.407	422	437.365	374	856.109	818	787.354	766.425	866.651	809.773	773.748	798.367	752.109	1150.75	955.776	908
Solyc03g093980.2	0	1	1	2	1	0	0	0	0	1	0	1	4	1	1	3	0	0
Solyc03g093990.4	412	600	513	403	457	401	462	434	510	463	493	602	594	591	531	727	636	595
Solyc03g094000.3	1	0	1	1	0	0	0	0	1	1	4	0	2	6	3	5	5	1
Solyc03g094010.3	27	26	17	16	14	16	14	11	16	11	11	28	33	24	32	22	27	21
Solyc03g094020.3	2	3	18	92	100	103	72	81	114	14	14	9	11	10	15	46	16	32
Solyc03g094030.4	90	184	116	114	78	77	173	161	150	114	135	135	152	193	148	202	202	199
Solyc03g094040.4	32	30	29	61	46	36	40	29.0774	37	41	47	44	32	51	44	49	53	40
Solyc03g094050.4	16	22	13	16.4748	16	16.5063	29	29	24	11	24	13.4388	25	26	29	25	21	17
Solyc03g094060.4	37	47	24	43	38	38	41	34.0774	45	53	43	46	56	55	49	54	66	47
Solyc03g094070.4	16	19	16	34.5252	32	30.4937	20	29	25	25	23	32.5612	48	37	15	42	43	44
Solyc03g094080.4	1112	1456	1086	835	921	712	972	945.845	992	1100	1316	1368	1200	1370	1261	1373	1283	1154
Solyc03g094090.3	714	866	688	478	566	546	634	581	616	743	753	868	829	984	933	905	856	742
Solyc03g094100.1	0	0	0	0	0	0	0	0	0	0	0	0	0	0	0	0	0	0
Solyc03g094110.4	30	64	44	46	86	41	50	47	76	58	69	65	50	30	35	56	52	49
Solyc03g094120.3	47	38	19	38	29	21	26	10	24	59	45	66	30	22	21	32	31	27
Solyc03g094125.1	0	0	0	0	0	0	0	0	3.05836e-05	0	0	0	0.00029073	0	0	0	0	0
Solyc03g094130.1	0	0	0	0	0	0	0	0	0	0	0	0	0	0	0	0	0	0
Solyc03g094140.1	0	0	0	0	0	0	0	0	0	0	0	0	0	0	0	0	0	0
Solyc03g094150.1	0	0	0	0	0	0	0	0	0	0	0	0	0	0	0	0	0	0
Solyc03g094155.1	0	0	0	0	0	0	0	0	0	0	0	0	0	0	0	0	0	0
Solyc03g094160.3	893	1083	878	648	701	621	985	923	930	720	870	780	599	654	582	851	763	632
Solyc03g094170.3	0	0	0	0	0	0	0	0	0	0	0	0	0	0	0	0	0	0
Solyc03g094173.1	4	3.041	0	3	11	3	1	1	4	0	2	2	4	1	0	1	2	4
Solyc03g094175.1	124	124.84	73.8448	173.998	145	136	74.9995	69.9992	62.9998	112.994	127	169	129.99	134	97	105.99	73.9949	82.9927
Solyc03g094177.1	2.64827e-06	36.1599	36.1552	0.00200828	4.78168e-05	0.000288822	0.000544638	0.000842474	0.000247683	0.00589705	2.70261e-06	2.11291e-06	0.00999472	1.29535e-06	5.94673e-07	0.00991393	0.00506524	0.00728438
Solyc03g095180.3	108	157	110	61	39	65	137	179	139	107	127	111	151	150	113	142	168	139
Solyc03g095190.4	1491	2036	1574	1230	1156	1101	1586	1627	1567	1711	1756	1937	1862	2022	1926	2152	1837	1643
Solyc03g095200.1	96	108	97	132	165	130	154	142	158	120	131	164	154	167	157	182	162	187
Solyc03g095210.2	2	3	2	2	3	0	2	1	5	2	2	4	8	1	1	5	2	3
Solyc03g095220.3	1589	2031	1678	793	701	610	1761	1904	1784	1652	1811	1836	1755	1791	1593	2558	2191	1984
Solyc03g095230.2	182	230	204	106	117	112	145	147	151	207	201	231	193	193	162	231	204	181
Solyc03g095250.3	529	824	688	349	351	375	676	661	685	645	836	822	888	895	822	1182	981	1013
Solyc03g095260.3	968	1352	1146	778	1001	807	1409	1423	1530	1160	1316	1313	1222	1354	1086	1710	1392	1434
Solyc03g095270.1	0	0	0	0	0	0	0	0	0	0	0	0	0	0	0	0	0	0
Solyc03g095290.3	206.23	296.637	269.706	215.058	313.78	263.57	299.848	341.754	290.308	242.245	277.538	307.39	287.58	314.342	310.362	380.875	325.633	318.279
Solyc03g095300.4	140.77	164.363	140.294	81.9419	50.2199	23.4296	108.152	84.2464	77.6918	180.755	237.462	184.61	144.42	186.658	159.638	287.125	212.367	159.721
Solyc03g095310.3	147	238	148	450	331	223	445	449	407	136	183	229	440	463	431	492	422	314
Solyc03g095320.1	7.02657	6	5	10	11.0396	6	10	12	11.0373	7	11	7	8	8.02384	17.0529	4	8	7
Solyc03g095330.3	12.1672	12.0993	11	17.0485	12.0318	13.0357	13.0326	13.0334	8	10.0504	17.0383	23.0512	22.1051	27	15.0348	13.0516	19.04	23.054
Solyc03g095350.3	7.13346	8.11261	7.01206	8.09533	16.0855	3.04005	11.0749	15.1567	12.2467	14.0945	9.14034	7.08753	8.20322	6.07154	8.08943	12.2281	10.2206	9.04414
Solyc03g095360.3	2903.67	3921.79	3162.99	2760.86	3019.84	2908.92	3195.89	3112.81	3212.72	3207.86	3535.82	3527.86	3288.69	3704.9	3441.82	4064.72	3770.74	3334.9
Solyc03g095370.3	119	107	107	72	63	60	38	42	38	50	63	61	48	38	53	36	44	43
Solyc03g095375.1	0	0	0	1	1	1.09833	0	0	3	0	0	0	0	3	3.87659	4	1.35205	0
Solyc03g095380.1	0	0	0	0	0	0	0	0	0	0	0	0	0	0	0	0	0	0
Solyc03g095410.3	2053	2767	2264	1598	1875	1626	2460	2331	2392	2087	2447	2411	2309	2356	2351	3258	2577	2493
Solyc03g095420.3	1	0	0	0	0	0	0	0	0	1	0	0	0	0	0	0	0	0
Solyc03g095425.1	0	0	0	0	0	0	0	0	0	0	0	0	0	0	0	0	0	0
Solyc03g095440.1	0	0	0	0	0	0	0	0	0	0	0	0	0	0	0	0	0	0
Solyc03g095450.3	276	426	375	182	170	158	239	255	291	291	260	295	187	263	228	351	269	241
Solyc03g095470.3	697	953	759	530	513	388	902	890	952	705	816	805	941	1047	897	1251	1078	1013
Solyc03g095490.3	581	926	626	383	453	399	871	959	923	989	993	1237	1315	1446	1270	1874	1576	1392
Solyc03g095500.3	0	7	0	0	0	3	0	0	1	1	2	0	2	0	0	0	0	1
Solyc03g095510.3	391	615	345	451	518	409	451	423	413	382	322	408	267	253	226	344	267	237
Solyc03g095515.1	0	0	0	0	0	0	0	0	0	0	0	0	0	0	0	0	0	0
Solyc03g095520.1	0	0	0	0	0	0	0	0	0	0	0	0	0	0	0	0	0	0
Solyc03g095530.1	0	0	0	0	0	0	0	0	0	0	0	0	0	0	0	0	0	0
Solyc03g095533.1	0	0	0	0	0	0	0	0	0	0	0	0	0	0	0	0	0	0
Solyc03g095537.1	0	0	0	0	0	0	0	0	0	0	0	0	0	0	0	0	0	0
Solyc03g095540.1	0	0	0	0	0	0	0	0	0	0	0	0	0	0	0	0	0	0
Solyc03g095550.2	5	11	4	7	13	12	2	5	5	46	26	30	14	21	15	19	12	15
Solyc03g095600.1	323	453	366	211	234	185	253	251	246	417	448	440	673	612	608	715	639	560
Solyc03g095610.4	658	784	543	666	814	727	471	470	531	1655	1571	1752	1284	1212	1085	1219	914	914
Solyc03g095620.4	402	625	409	793	880	861	550	470	483	478	612	709	456	536	436	557	457	421
Solyc03g095650.3	92	107	80	176	292	232	24	8	17	104	178	190	67	62	79	28	24	15
Solyc03g095660.3	0	0	0	0	0	0	0	0	0	0	2	0	1	0	0	0	0	0
Solyc03g095680.2	431	577.951	497	320	468.899	441	481	478	507	481	547	604	521	557	515	723	636	642.823
Solyc03g095690.3	184	252	185	168	185	192	218	173	178	215	195	205	214	203	187	272	271	214
Solyc03g095700.1	1	3	0	1	1	1	2	1	2	4	12	13	1	0	2	0	1	3
Solyc03g095710.4	123	196	144.667	457	535	412	362	225	284	161	190	201	156	155	169	220	180	188
Solyc03g095720.3	624	842	663	662	688	580	874	875	931	649	744	822	1048	1102	1016	1111	1177	1007
Solyc03g095730.4	2107	2694	2245	983	987	870	1952	2241	2246	2244	2261	2365	2242	2578	2473	2872	2262	2123
Solyc03g095750.2	29	29	45	57	66	52	59	52	81	29	32	47	45	42	57	72	73	71.8667
Solyc03g095760.3	296	383	276	176	144	139	248	270	234	338	401	357	391	371	433	445	466	393
Solyc03g095770.3	252	298	298	130	280	133	61	110	103	373	210	216	248	305	259	550	396	397
Solyc03g095775.1	0	0	0	0	0	0	0	0	0	0	0	0	0	0	0	0	0	0
Solyc03g095780.3	395	510	661	4	5	1	24	23	15	554	1020	1020	74	104	173	262	327	252
Solyc03g095785.1	0	0	0	0	0	0	0	0	0	0	0	0	0	0	0	0	0	0
Solyc03g095787.1	0	0	0	0	0	0	0	0	0	0	0	0	0	0	0	0	0	0
Solyc03g095810.3	7	3	11	0	0	0	0	2	0	10	10	12	10	26	18	34	16	13
Solyc03g095820.4	5	11	9	19	15	12	16	19	18	10	11	9	20	18	14	35	17	16
Solyc03g095830.3	0	0	0	0	0	0	0	0	0	0	0	0	0	0	0	0	0	0
Solyc03g095840.3	2468	3159	2522	1037	936	879	2379	2556	2390	2414	2702	2634	2902	2960	2801	3502	3080	2938
Solyc03g095845.1	4	18	8	7	21	4	11	7	21	6	8	17	6	2	2	5	5	7
Solyc03g095850.1	191	222	186	224	273	212	262	256	236	159	224	206	248	268	247	304	280	253
Solyc03g095860.3	34	41	47	5	3	2	17	21	13	25	52	42	50	31	41	54	32	54
Solyc03g095870.3	0	2	0	0	0	0	0	0	0	0	1	0	0	0	0	0	1	0
Solyc03g095880.1	0	0	0	0	0	0	0	0	0	1	0	0	0	0	0	0	0	0
Solyc03g095900.4	0	0	0	0	0	0	0	0	0	0	0	0	0	0	0	0	0	0
Solyc03g095903.1	0	0	0	0	0	0	0	0	0	0	0	0	0	0	0	0	0	0
Solyc03g095907.1	0	0	0	0	0	0	0	0	0	1	0	0	0	0	0	0	0	0
Solyc03g095940.1	5	6	5	0	3	2	1	0	1	1	4	3	7	13	4	19	17	19
Solyc03g095950.3	15	42	17	51	31	31	22	28	30	25	39	41	41	36	26	52	36	38
Solyc03g095960.1	144	199	168	70	97	99	134	133	161	132	158	194	165	212	195	195	203	192
Solyc03g095970.3	114	155	160	55	34	25	141	149	103	88	160	165	213	202	212	295	201	195
Solyc03g095973.1	0	0	0	0	0	0	0	0	0	0	0	0	0	0	0	0	0	0
Solyc03g095977.1	0	0	0	0	0	0	0	0	0	0	0	0	0	0	0	0	0	0
Solyc03g095980.3	38	39	38	31	32	17	13	11	8	28	43	29	23	17	27	31	39	33
Solyc03g095990.1	97	168	119	157	158	111	130	125	121	103	152	140	137	175	159	160	137	129
Solyc03g096000.3	3437.71	5075.3	4401	2009	2733	2394.29	5012	4795	4889	4060.31	4527	4674	4434.32	4447.31	4301	6380.96	5451	5314.33
Solyc03g096005.1	2	8	5	12	6	8	3	13	6	8	7	5	5	7	7	15	13	7
Solyc03g096007.1	0	0	0	0	0	0	0	0	0	0	0	0	0	0	0	0	0	0
Solyc03g096030.3	569	868	718	198	258	277	355	377	458	766	903	969.9	953	1058	1013	1036	685	714.869
Solyc03g096040.3	0	2	1	0	4	2	1	4	1	0	0	0	0	0	0	0	0	0
Solyc03g096050.3	1006	1725	1113	462	620	539	476	544	609	46	36	72	126	107	78	89	84	56
Solyc03g096070.3	221	353	256	268	268	298	265	216	247	322	313	286	526	504	464	488	491	436
Solyc03g096080.4	570	675	578	666	628	520	404	401	344	598	693	734	674	704	606	864	764	694
Solyc03g096090.4	275	341	247	194	188	174	184	197	187	281	333	309	374	352	352	364	285	312
Solyc03g096100.2	0	0	0	0	0	0	0	0	0	0	0	0	0	0	0	1	0	0
Solyc03g096110.3	0	0	0	1	0	0	0	0	0	0	0	0	0	0	0	0	0	0
Solyc03g096120.1	0	0	0	0	1	0	0	0	0	1	0	1	0	0	1	0	0	3
Solyc03g096130.2	0	0	0	0	0	0	0	0	0	0	0	0	0	0	0	0	0	0
Solyc03g096140.2	0	0	0	0	0	0	0	0	0	0	0	0	0	0	0	0	0	0
Solyc03g096150.3	0	0	0	0	0	0	0	0	0	0	0	0	0	0	0	0	0	0
Solyc03g096160.3	0	0	0	0	0	0	0	0	0	0	0	0	0	0	0	0	0	0
Solyc03g096180.4	0	0	0	0	0	0	3	1	2	1	0	0	1	0	3	4	2	4
Solyc03g096190.2	3	8	9	7	15	4	4	13	21	17	12	8	14	18	12	49	33	19
Solyc03g096195.1	0	0	0	0	0	0	0	0	0	0	0	0	0	0	0	0	0	0
Solyc03g096200.1	0	0	0	0	0	0	0	0	0	0	0	0	0	0	0	0	0	0
Solyc03g096220.3	74	115.508	105.516	93.5231	97.5271	80.5296	61.9218	67	101	100.216	154.677	118.63	118.595	88.0638	85	137	116	115.618
Solyc03g096225.1	0	0	0	0	0	0	0	0	0	0	0	0	0	0	0	0	0	0
Solyc03g096250.3	0	0	0	0	0	0	0	0	0	0	0	0	0	0	0	0	0	0
Solyc03g096260.3	0	0	0	0	1	0	0	0	0	0	0	0	0	0	0	0	0	0
Solyc03g096280.1	0	0	0	0	0	0	0	0	0	0	0	0	0	0	0	0	0	0
Solyc03g096290.3	1986	3145	2613	313	236	238	908	825	715	3477	2605	3564	2537	2150	1452	1328	866	897
Solyc03g096300.3	22	56	32	24	34	26	27	29	33	27	71	47	31	18	26	32	30	34
Solyc03g096303.1	0	0	0	4	6	4	1	4	0	0	2	1	0	0	4	1	1	0
Solyc03g096305.1	0	0	0	0	0	0	0	0	0	1.07538e-05	0	0	0	0	0	0	1.44399e-05	0
Solyc03g096307.1	0	0	1	1.14084e-05	0	0	0	0	0	1	0	0	1	0	0	0	3.6821e-05	0
Solyc03g096350.3	14	26	9	31	21	29	15	16	22	7	8	17	22	20	26	26	15	15
Solyc03g096355.1	16	12	8	0	1	1	1	1	1	38	23	24	2	2	0	4	6	3
Solyc03g096360.4	7462	9189	7516	3476	2747	2583	6609	7005	6733	7170	8183	8077	8674	8527	8452	9188	9177	8095
Solyc03g096370.3	0	0	0	0	0	0	0	0	0	0	0	0	0	0	0	0	0	0
Solyc03g096380.3	0	5	1	16	14	10	14	11	7	3	1	0	0	3	0	3	1	3
Solyc03g096385.1	0	0	0	3	0	0	0	0	0	0	0	0	0	0	0	0	0	0
Solyc03g096390.3	1143	1744	1535	1357	1538	1485	1689	1682	1844	1174	1363	1626	1447	1537	1405	2025	1808	1582
Solyc03g096410.1	15.9767	29.7991	23.726	0	0	0	13.4544	0	0	21.8903	9.30877	3.69829	18.7356	15.4006	23.5069	30.9012	31.105	30.8832
Solyc03g096420.1	1131.02	1471	1257.27	171.576	88	94	519.797	340.907	347	1730.5	1447.93	1225.96	1323.26	1978.21	1505.33	3945.34	3141.25	3156.68
Solyc03g096430.1	261	335.203	331	113.424	58	62	278.749	175.093	145	394.608	306.765	224.339	319	434.393	272.168	1187.75	774.647	779.432
Solyc03g096433.1	0	0	0	0	0	0	0	0	0	0	0	0	1	0	0	0	0	0
Solyc03g096437.1	0	0	1	0	0	0	0	0	0	0	0	1	0	1	2	6	0	2
Solyc03g096450.3	116	166	133	139	136	123	136	108	112	111	111	94	96	88	89	95	84	74
Solyc03g096460.4	2312	3255	2793	7211	8708	6281	14833	16505	17099	1601	2023	2438	2753	2721	2589	3362	2370	2320
Solyc03g096500.1	0	0	0	0	0	0	0	0	0	0	0	0	0	0	0	0	0	0
Solyc03g096520.1	0	0	0	0	0	0	0	0	0	0	0	0	0	0	0	0	0	0
Solyc03g096530.1	0	0	0	0	0	0	0	0	0	0	0	0	0	0	0	1	0	0
Solyc03g096540.3	545	1119	571	69	69	14	653	777	518	853	380	425	829	1380	930	8072	8492	7305
Solyc03g096545.1	1096	1890	1478	226	201	116	894	1086	983	1043	1099	1077	1396	1902	1531	6303	5831	5588
Solyc03g096600.1	0	0	0	0	0	0	0	0	0	0	0	0	0	0	0	0	0	0
Solyc03g096605.1	0	0	0	0	0	0	0	0	0	0	0	0	0	0	0	0	0	0
Solyc03g096610.2	6	9	6	0	3	1	6	14	10	5	12	11	11	10	9	15	6	6
Solyc03g096620.3	1	1	0	0	0	0	0	0	0	0	4	0	0	0	1	0	1	2
Solyc03g096630.1	4	4	1	0	0	0	0	0	0	21	8	10	5	16	9	2	2	1
Solyc03g096640.4	606	678	566	353	377	334	600	670	650	514	674	655	592	687	688	724	630	633
Solyc03g096650.2	4	2	2	0	0	0	0	0	1	4	1	0	0	1	1	0	0	0
Solyc03g096660.2	1	3	1	0	1	0	4	3	0	3	4	2	1	0	4	2	0	0
Solyc03g096670.3	501	569	373	1354	1147	866	942	1123	1021	371	406	324	251	127	122	173	215	161
Solyc03g096680.2	0	0	1	0	1	0	0	0	0	0	0	0	0	0	0	0	0	1
Solyc03g096700.3	0	0	0	0	0	0	0	0	0	0	0	0	0	0	0	0	0	0
Solyc03g096705.1	0	0	0	3.85813e-07	0	8.15731e-08	0	0	0	0	0	0	0	0	0	0	3.7577e-06	2
Solyc03g096710.1	0	1	0	0	0	0	0	0	0	0	0	0	0	0	0	0	0	0
Solyc03g096720.2	0	0	0	0	0	0	0	0	1	0	0	0	0	0	0	0	0	0
Solyc03g096730.3	1948	2684	2343	737	697.916	689	1403	1632	1458	1650	1681	1756	1227	1215	1111	1492	1220	1165
Solyc03g096740.4	34	54	40	54	60	41	54	31	47	47	42	52	95	73	56	76	65	56
Solyc03g096750.1	0	0	0	0	0	0	0	0	0	0	0	0	0	0	0	0	0	0
Solyc03g096760.1	31	56	55	56	27	32	40	53	65	86	72	129	72	75	59	33	29	23
Solyc03g096770.1	468	824	620	108	93	50	234	294	361	199	154	145	75	74	40	164	116	125
Solyc03g096780.1	282	570	542	322	389	279	399	562	667	156	175	220	123	82	63	218	184	160
Solyc03g096790.3	396	662	526	574	762	621	519	494	553	598	721	748	558	612	571	709	596	579
Solyc03g096800.4	1581	2101.19	1855	1336	1599	1557	3236	3137	3107	1609	1927	1927	2440	2447	2511	5810	4758	4566
Solyc03g096810.3	1591	2079.81	1662	1082	1050	1019	1963	1892	1866	1644	1832	1917	1579	1757	1693	2042	1794	1685
Solyc03g096820.4	422	645	585	581	580	618	593	559	668	961	739	970	833	787	660	1459	1220	1194
Solyc03g096830.4	47	80	55	16	37	20	75	84	91	64	58	89	61	48	52	93	110	89
Solyc03g096840.4	409	468	349	1105	1180	843	2090	1717	1711	266	389	380	440	468	503	1310	1084	957
Solyc03g096850.4	18	21	26	3	15	10	7	2	4	8	17	14	14	16	13	3	9	8
Solyc03g096860.3	262	334	284	207	220	220	289	278	281	206	316	263	278	255	239	397	317	337
Solyc03g096870.3	1973	2644	1914	688	515	482	799	732	825	981	1171	1077	1326	1181	1273	1029	983	933
Solyc03g096880.4	507	729	620	374	560	420	605	530	550	507	595	626	535	538	507	581	507	489
Solyc03g096890.3	315	483	439	205	253	219	207	225	188	399	418	436	563	433	451	471	424	418
Solyc03g096900.4	204	339	213	957	1128	964	665	612	689	306	335	383	740	810	838	782	660	654
Solyc03g096910.3	805	1076	833	647	703	564	808	828	881	922	1052	1024	957	999	876	1226	1060	974
Solyc03g096920.3	3817	5656	4719	2242	2705	2520	4471	4511	4517	4785	5305	5177	4725	4524	4276	6184	4931	5135
Solyc03g096930.4	930	1462	1101	1347	1598	1400	1925	1876	1835	1308	1189	1343	1235	1357	1124	1909	1499	1452
Solyc03g096940.4	1683	2135	1680	1116	1180	950	1424	1559	1531	1667	1779	1884	1855	2079	1975	2190	1930	1652
Solyc03g096950.4	581	748	644	621	696	660	663	643	638	623	775	782	706	809	739	886	772	677
Solyc03g096960.3	605	812	608	346	270	286	727	753	652	621	656	679	899	915	801	1042	886	959
Solyc03g096980.1	225	262	222	136	116	120	231	180	179	192	250	274	250	359	323	342	267.231	254
Solyc03g096990.4	1017	1357	1116	1185	1158	1070	1284	1157	1185	1216	1234	1312	1398	1708	1565	1647	1272.77	1177
Solyc03g097000.3	99	120	105	110	145	106	189	183	170	121	173	132	165	164	147	247	191	213
Solyc03g097010.3	1179	1581	1274	743	759	705	1225	1250	1238	1265	1229	1391	1322	1564	1285	1667	1457	1294
Solyc03g097020.4	978	1328	967	188	177	152	814	970	929	987	1319	1120	1113	1067	1192	1334	1194	1139
Solyc03g097030.3	171	190	196	60	75	49	160	92	116	192	223	202	80	84	89	133	64	98
Solyc03g097040.2	0	1	1	0	0	0	0	0	0	0	0	0	0	0	0	0	0	0
Solyc03g097050.3	12954	15034	11625	502	450	637	504	659	677	8586	6768	7607	2051	2555	2281	2732	1798	1787
Solyc03g097060.4	524	766	556	350	263	263	312	296	300	876	793	944	503	481	437	541	552	413
Solyc03g097070.3	4333	5728	4568	3439	3675	3500	3933	3600	3574	4791	5373	5361	4126	4622	4295	4708	4243	3692
Solyc03g097080.4	26	32	24	33	50	36	31	28	17	37	42	42	32	51	43	44	27	28
Solyc03g097090.4	5	1	0	0	1	1	3	0	0	4	2	1	1	3	0	1	1	0
Solyc03g097100.1	3	4	6	4	0	4	1	1	1	11	3	5	3	1	2	1	0	2
Solyc03g097110.4	1231	1568	1161	975	991	999	1290	1222	1219	1255	1446	1527	1240	1216	1172	1644	1348	1301
Solyc03g097120.3	520	663	490	716	754	736	598	540	569	1040	876	869	604	614	529	614	597	535
Solyc03g097130.3	92	105	82	116	90	120	91	78	75	102	110	101	117	130	125	134	101	92
Solyc03g097140.3	476	698	541	503	571	475	689	737	725	590	632	657	654	703	590	951	763	691
Solyc03g097150.3	250	344	292	281	261	233	359	367	325	406	519	553	698	796	675	658	618	509
Solyc03g097160.4	728	1080	863	202	153	141	596	680	675	758	935	827	1022	988	945	1173	1099	1068
Solyc03g097170.3	521	529	319	92	123	94	192	217	147	459	485	539	234	309	318	262	204	181
Solyc03g097180.3	946	1304	1090	685	655	579	558	504	549	1341	1315	1439	640	842	678	895	843	698
Solyc03g097190.3	2030	2916	2588	1358	1633	1672	2911	3162	2884	2721	3192	3468	3354	3346	3470	4438	3496	3366
Solyc03g097200.3	224	308	216	305	356	276	252	201	237	321	400	338	294	318	249	374	282	308
Solyc03g097210.3	236	305	269	310	333	344	259	257	232	302	402	472	362	486	408	425	385	337
Solyc03g097220.1	0	0	0	0	0	0	0	0	0	0	0	0	0	0	0	0	0	0
Solyc03g097230.1	1433	2358	1656	1862	1685	1781	3011	3264	3123	1434	1695	1888	1848	2211	1868	1722	1432	1374
Solyc03g097240.3	62	55	82	107	123	80	97	94	117	77	80	83	118	105	86	137	142	140
Solyc03g097250.4	918	1129	854	664	672	554	927	945	878	806	992	980	1021	1079	975	1391	1090	1022
Solyc03g097260.4	1174	1522	1249	1133	1566	1465	1632	1480	1458	1261	1430	1493	1579	1585	1535	1766	1737	1458
Solyc03g097270.3	3114	4115	3448	2859	2786	2358	2535	2371	2480	3756	3888	3825	3231	3650	3086	4122	3494	2968
Solyc03g097280.4	543	708	614	388	496	438	861	1034	888	502	635	577	777	768	714	1019	947	934
Solyc03g097290.4	6827	9529	7539	4962	5961	5621	7074	6635	6276	7642	8726	8999	8178	8331	7958	9528	8882	7715
Solyc03g097300.4	767	1158	841	643	659	577	716	728	712	676	774	866	835	866	902	992	855	772
Solyc03g097310.3	526	771	548	374	412	381	458	439	471	514	590	683	379	387	324	500	432	387
Solyc03g097320.3	9	15	6	2	0	1	4	4	2	7	17	5	14	6	13	11	18	12
Solyc03g097330.1	1	0	0	0	0	0	0	0	0	1	1	5	0	4	0	1	2	1
Solyc03g097340.1	389.804	512.591	418.879	545.838	536.695	471.967	473.932	470.94	456.857	438.913	558.613	543.737	538.963	631.96	587.88	736.88	622.965	530.933
Solyc03g097350.4	2379	3478	2720	2328	3072	2542	3203	3029	3153	2698	2900	3074	3102	3222	2999	3773	3356	2980
Solyc03g097360.3	959	1227	950	589	507	467	828	752	735	998	1093	1054	1023	1249	1194	1160	1076	904
Solyc03g097370.4	2295	2632	2313	787	965	961	498	453	451	2721	2751	2765	1053	1049	1001	821	616	662
Solyc03g097380.4	341	392	270	337	331	288	240	236	204	400	476	469	208	204	213	293	262	240
Solyc03g097390.3	286	296	163	34	57	24	132	156	107	295	317	256	106	125	147	174	138	123
Solyc03g097400.1	52	67	32	37	25	34	40	41	52	70	60	61	67	66	71	62	65	77
Solyc03g097410.1	979	1306	1128	396	444	432	551	855	702	625	896	962	626	531	469	809	700	693
Solyc03g097420.3	67	108	75	45	33	21	9	4	16	71	79	86	20	17	15	44	53	69
Solyc03g097430.1	5	3	6	8	9	17	7	12	6	7	8	3	24	18	19	15	13	26
Solyc03g097440.3	2	1	3	21	36	13	0	0	1	1	2	6	0	1	0	1	0	0
Solyc03g097450.4	346	452	355	352	428	396	452	390	391	392	401	426	460	495	375	641	527	457
Solyc03g097460.3	426	526	457	531	610	515	430	443	478	458	413	506	504	535	493	616	499	556
Solyc03g097470.3	1204	1509	1257	774	875	720	1414	1354	1398	1127	1247	1356	1289	1351	1340	1676	1319	1366
Solyc03g097490.4	665	1125	753	547	675	621	905	925	889	780	863	873	980	1052	879	1217	1068	1009
Solyc03g097500.3	2455	2361	1218	135	744	399	1267	1151	886	2408	2484	2470	931	832	1089	742	763	737
Solyc03g097510.1	952	1683	1199	678	826	633	433	396	486	653	689	805	492	715	447	485	369	344
Solyc03g097520.3	617	847	670	482	593	505	800	718	636	674	725	780	757	811	703	1065	832	863
Solyc03g097530.3	6	8	2	2	6	0	5	6	7	2	5	2	2	1	2	2	2	2
Solyc03g097540.2	3	3	1	3	1	1	0	0	0	0	2	0	0	0	0	0	0	0
Solyc03g097550.3	497	617	494	497	547	520	552	539	559	425	555	514	562	635	602	662	720	659
Solyc03g097560.3	1	0	0	0	0	0	0	0	0	0	0	0	0	0	0	0	0	0
Solyc03g097570.3	48.1327	54.0535	64.6859	8.68699	6.1415	16.1589	122.866	216.016	242.93	24.4244	63.3969	45.3395	65.4728	50.0949	62.3034	45.9757	39.3153	46.1889
Solyc03g097580.4	12	23	15	0	0	0	0	0	2	17	13	7	18	24	14	17	11	7
Solyc03g097590.4	136.867	115.947	86.3141	229.313	122.859	66.8411	144.134	141.984	203.067	75.5756	146.603	183.661	140.527	216.905	104.697	164.352	207.678	269.811
Solyc03g097600.3	799	1069	712	1090	1093	546	1130	1316	1597	917	1101	1375	694	793	686	1114	903	1157
Solyc03g097610.3	334	412	291	231	260	74	111	106	142	362	361	449	632	754	510	449.672	260	442
Solyc03g097620.1	26	12	11	9	4	5	8	5	1	5	10	34	63	52	53	56	27	35
Solyc03g097630.3	1259	1699	1333	1413	1627	1352	986	877	962	1553	1762	1808	1205	1317	1073	1128	963	908
Solyc03g097640.3	204	264	213	140	121	116	211	217	209	187	253	242	231	226	214	289	255	247
Solyc03g097650.3	13	22	10	49	89	33	36	30	53	29	28	46	44	36	30	50	42	42
Solyc03g097660.3	0	0	0	0	0	0	0	0	1	1	0	0	0	0	0	0	0	0
Solyc03g097670.4	756	1197	1428	418	548	365	740	1071	1020	1102	1192	1120	1175	1160	858	1944	1457	1384
Solyc03g097680.4	2430	3785	2901	2374	2265	2113	4581	4621	4821	2736	2896	2895	2877	3197	2788	3731	3094	2975
Solyc03g097690.3	14	10	15	14	13	13	19	18	18	23	24	35	37	42	38	85	47	74
Solyc03g097700.3	2	0	2	6	5	1	6	17	2	2	2	3	2	13	7	18	18	17
Solyc03g097703.1	0	0	0	0	0	0	0	0	0	0	0	0	0	0	0	0	0	0
Solyc03g097707.1	0	0	0	0	0	0	0	0	0	0	0	0	0	0	0	0	0	0
Solyc03g097710.4	654	883	788	1206	1598	1297	893	710	827	875	1085	983	861	995	880	1051	963	839
Solyc03g097720.4	0	0	0	0	1	0	1	1	1	0	0	0	0	0	0	0	0	0
Solyc03g097730.2	0	0	0	0	0	0	0	0	0	0	0	0	0	0	0	0	0	0
Solyc03g097740.1	155	200	195	334	331	353	378	444	463	258	315	317	547	544	564	747	572	588
Solyc03g097750.4	125	198	167	581	646	478	555	546	641	54	94	57	62	53	39	124	72	78
Solyc03g097760.2	45	50	38	21	11	9	10	10	14	71	66	62	47	49	42	48	48	27
Solyc03g097770.2	10	20	6	9	4	5	3	6	9	18	17	11	22	17	9	17	7	11
Solyc03g097780.3	484	621	467	316	315	291	413	420	396	561	585	612	462	454	395	568	503	420
Solyc03g097800.4	2908	4160	3487	1830	1860	1729	3261	3323	3179	3292	3387	3423	3373	3498	3306	4302	3443	3130
Solyc03g097810.1	0	0	0	0	0	0	0	0	0	0	0	0	0	0	0	0	0	0
Solyc03g097820.2	15	14	15	2	4	5	8	2	3	12	16	15	1	5	11	15	5	5
Solyc03g097830.3	173	260	175	92	73	51	171	194	156	206	200	205	226	239	202	364	320	275
Solyc03g097840.3	4194	6437	5190	1175	1480	1447	5708	6648	6544	1185	981	1204	1022	1241	1107	1735	1488	1271
Solyc03g097850.1	226	406	238	15	35	43	111	116	117	55	79	79	82	66	83	91	62	70
Solyc03g097855.1	32	72	45	4	11	3	19	20	28	14	19	9	12	11	11	9	11	15
Solyc03g097860.1	2	0	1	1	1	0	1	0	2	0	1	0	0	0	0	0	1	0
Solyc03g097870.4	3	0	3	0	1	0	2	0	1.0036	2	0	5	3	6	2	4	2.00701	0
Solyc03g097880.1	0	0	0	0	0	0	0	0	0	0	0	0	0	0	0	0	0	0
Solyc03g097900.3	13878.6	16399	13370.6	7205	6949	6597	11482	11950	10843	12494	14310	14260	15208	15497.6	15542.2	16660	15276.5	13487
Solyc03g097910.4	2307	3109	2507.99	2929	3201.99	2855	4896	4628.99	4517	1902	2496	2733	2498	2810	2624	3708	2781	2808
Solyc03g097920.1	3863	4705	3514	1868	1924	1745	3913	3751	3656	1298	1320	1237	1060	1286	1147	1761	1404	1514
Solyc03g097930.3	26.8512	32.8861	29.8231	8	14.0636	11.6327	39.4907	47	47	4.38592	8	5.36972	4	10.6741	5	9.34248	5.13296	13.2631
Solyc03g097940.3	160.149	270.114	190.177	127	67.9364	91.3673	101.509	84	80	218.614	238	280.63	472	561.326	428	240.658	264.867	264.737
Solyc03g097950.4	124	182	136	76	54	77	108	137	125	139	176	186	134	164	148	205	184	154
Solyc03g097960.1	36	38	38	60	32	51	62	53	44	37	42	47	59	57	32	90	56	51
Solyc03g097970.3	950	1312	1040	1021	945	854	1455	1479	1454	1015	1141	1093	1001	1160	858	1571	1169	1113
Solyc03g097980.4	272	403	304	172	249	207	190	206	203	384	378	412	317	432	372	382	327	267
Solyc03g097990.3	1347	1832	1416	491	544	479	659	635	733	747	810	813	307	303	282	500	415	324
Solyc03g098000.3	4019	6115	4477	4512	4803	4682	4669	4880	4546	1747	1978	2006	1817	1981	1769	1876	1594	1503
Solyc03g098010.3	4	9	5	2	4	3	6	0	0	4	4	0	2	15	5	37	15	16
Solyc03g098020.4	473	552	467	410	485	435	178	211	194	371	431	359	158	167	134	101	127	97
Solyc03g098030.3	125	204	106	54	34	26	146	113	178	26	42	26	35	63	37	95	133	148
Solyc03g098050.3	4175	5435	4677	2165	1925	1745	2719	2747	2988	5151	5389	5590	3874	4198	3639	5049	4032	3731
Solyc03g098060.3	4	3	2	7	2	4	4	6	1	6	12	10	13	12	31	33	27	31
Solyc03g098070.3	58	63	59	35	46	48	47	66	54	65	65	57	40	24	43	54	48	34
Solyc03g098080.1	0	0	0	0	0	0	0	0	0	0	0	0	0	0	0	0	0	0
Solyc03g098090.2	0	0	0	5	2	0	2	0	0	0	0	0	0	5	0	0	2	1
Solyc03g098100.4	3	5	4	16	12	9	6	5	14	4	2	3	6	6	2	7	6	2
Solyc03g098110.4	332	388	355	333	302	263	256	243	275	319	405	381	358	351	419	502	408	399
Solyc03g098120.3	152	188	161	63	49	30	137	142	139	188	202	196	185	211	195	235	240	185
Solyc03g098130.3	283	356	274	270	276	277	413	391	385	208	301	304	342	399	393	446	369	332
Solyc03g098140.3	214	267	245	76	67	85	159	130	140	222	273	293	181	218	211	348	254	250
Solyc03g098150.3	1216	1837	1331	1181	1634	1481	1864	1905	1860	1425	1508	1756	2096	2182	2100	2620	2208	2023
Solyc03g098160.3	442	675	582	428	597	536	655	603	704	610	586	758	635	637	679	897	721	667
Solyc03g098170.3	520	665	521	327	345	308	536	526	493	536	653	597	664	706	683	793	727	623
Solyc03g098175.1	0	0	0	0	0	0	0	0	0	0	0	0	0	0	0	0	0	0
Solyc03g098180.3	220	287	204	227	251	290	341	323	328	216	313	300	352	405	349	432	333	377
Solyc03g098190.3	14	16	22	6	11	12	26	26	23	21	17	29	23	26	25	24	26	20
Solyc03g098200.4	0	4	4	2	3	0	2	1	10	8	6	4	8	3	5	3	10	6
Solyc03g098210.4	974	1525	1290	761	862	714	538	462	541	1214	1314	1200	896	1067	886	937	834	768
Solyc03g098220.4	2952	4064	3470	1969	2172	1923	2015	2132	2154	3266	3756	3853	2452	2730	2444	2973	2572	2317
Solyc03g098230.3	729	972	751	581	605	553	687	727	663	705	699	696	822	847	774	957	771	737
Solyc03g098240.3	225	308	207	505	593	553	96	71	71	322	367	526	133	138	132	103	104	104
Solyc03g098250.4	153	223	199	130	151	129	173	217	219	119	139	195	304	252	261	309	320	276
Solyc03g098270.1	6	10	7	1	3	1	6	4	3	20	19	19	8	1	5	1	5	3
Solyc03g098280.4	4088	5586	4658	3808	4428	4268	5085	5184	4716	4141	4845	5131	6248	6847	6156	7237.24	6503	5972
Solyc03g098290.4	400	715	542	316	420	356	701	943	823	395	509	600	452	457	486	674	661	486
Solyc03g098300.1	2146	3718.86	3123	468	313.931	375	2830	2900	2831.94	3	18	13	16	34	19	21	6	6
Solyc03g098310.1	0	2.13807	0	0	1.06936	0	0	0	1.06316	1	0	0	0	0	0	0	0	0
Solyc03g098320.4	1324	1358	834	1071	957	974	107	98	102	3045	2891	2817	1264	1685	1357	212	165	182
Solyc03g098330.2	146	173	127	190	155	172	127	97	112	207	226	210	167	185	175	174	144	147
Solyc03g098340.4	262	353	296	156	123	113	271	284	296	263	316	328	427	393	348	478	451	443
Solyc03g098360.2	0	0	0	0	0	0	0	0	0	1	2	1	3	1	2	1	0	0
Solyc03g098400.2	113	127	106	115	171	164	112	98	113	294	275	365	174	212	181	257	183	179
Solyc03g098410.1	284	362	292	228	225	186	234	269	244	261	302	344	309	349	344	348	349	241
Solyc03g098420.3	70	132	100	40	84	68	135	99	147	104	114	111	108	97	119	200	166	157
Solyc03g098430.4	97	176	94	66	42	30	66	64	90	139	148	134	271	203	235	261	211	219
Solyc03g098440.4	108	106	82	55	62	64	40	31	43	116	108	114	86	109	103	91	103	96
Solyc03g098450.3	5	21	13	12	13	8	12	8	19	54	36	29	23	30	18	33	17	12
Solyc03g098460.3	683	831	673	445	369	339	716	644	674	652	774	722	788	764	802	1044	896	795
Solyc03g098470.3	806	1002	782	403	320	334	604	655	555	782	884	874	997	933	947	972	880	828
Solyc03g098480.1	8	7	6	6	5	2	1	0	7	28	22	20	19	12	14	36	47	28
Solyc03g098490.1	24	47	26	40	41	46	14	14	23	138	82	125	155	122	121	240	312	293
Solyc03g098500.4	0	0	0	0	0	0	0	0	0	0	0	0	0	0	0	0	0	0
Solyc03g098520.1	0	0	0	0	0	0	0	0	0	0	0	0	0	0	0	0	0	0
Solyc03g098530.1	0	0	0	0	0	0	0	0	0	0	0	1	0	0	0	0	0	0
Solyc03g098535.1	0	0	2.40908e-05	0	0	0	0	0	0	0	0	3.26532e-05	0	5.54985e-05	0	0	0.00428838	0.00987284
Solyc03g098540.2	3	1	6	4	4	3	3	10	3	11	4	9	0	8.28923	2	9.12713	13	9
Solyc03g098545.1	0	0	0.999976	0	0	0	0	0	0	0	0	0.999967	0	1.99994	0	0	0.995712	1.99013
Solyc03g098560.2	11	16	12	6	7	8	3	7	11	17	10	13	14	9.71077	7	29.8729	19	15
Solyc03g098570.1	3	7	4.32718	0	1	4	0	4	1.17215	2	5.50096	9.99909	5	4.32718	4	15.3972	9.39167	15.5259
Solyc03g098580.1	15	17	18.6728	6	8	1	8	14	11.8278	14	11.499	21.0009	20	18.6728	18	21.6028	30.6083	31.4741
Solyc03g098590.3	364	580	448	425	469	402	466	427	431	435	483	486	367	461	454	451	423	446
Solyc03g098600.3	2686	4018	3345	1719	1759	1510	3804	3840	3953	3095	3248	3552	3624	3610	3232	5311	4407	4268
Solyc03g098610.3	390	515	468	293	354	316	515	509	555	367	429	451	546	591	503	714	597	545
Solyc03g098620.3	374	529	421	391	387	362	446	379	413	390	423	437	494	523	490	594	542	481
Solyc03g098630.4	320	381	325	651	967	768	672	603	593	378	435	475	660	753	696	819	814	744
Solyc03g098640.4	93	95	81	19	16	14	59	68	95	76	90	63	76	85	108	97	112	113
Solyc03g098650.3	4	16	5	0	3	2	7	5	6	1	2	3	3	2	0	5	3	3
Solyc03g098660.3	961	1313	1101	44	81	38	49	101	109	272	274	319	139	135	147	169	133	162
Solyc03g098670.1	48	40	27	27	28	37	44	34	54	10	14	11	8	2	4	20	18	10
Solyc03g098680.3	0	0	0	0	0	0	0	0	0	0	0	0	0	0	0	0	0	0
Solyc03g098700.1	0	0	0	134	276	130	1	1	2	0	0	0	0	0	0	0	0	0
Solyc03g098710.1	1	0	4	155775	178450	137404	543	598	782	0	6	0	20	44	10	1	3	2
Solyc03g098720.3	16	54	25	158538	178419	152753	1888	2303	2889	1	0	0	27	48	3	2	5	1
Solyc03g098730.1	341	359	378	86	100	98	60	46	56	364	526	437	69	77	76	120	95	72
Solyc03g098735.1	2	3	1	0	0	1	0	0	0	2	1	4	0	1	0	1	0	1
Solyc03g098740.1	76	74	127	48	68	68	139	79	184	49	95	74	16	15	16	123	65	81
Solyc03g098745.1	0	0	0	0	0	0	0	0	0	0	0	0	0	2	0	0	0	0
Solyc03g098750.3	237	299	290	761	959	725	885	828	820	221	291	287	164	209	151	269	211	246
Solyc03g098760.3	34	32	9	134716	127318	121061	2591	1765	2572	0	3	0	22	35	11	5	12	7
Solyc03g098770.1	0	0	0	47	32	31	0	0	1	0	0	0	0	0	0	0	0	0
Solyc03g098780.2	3	0	1	11549	14291	10879	52	35	49	0	1	0	1	0	3	0	0	0
Solyc03g098790.3	0	0	0	60	186	133	0	0	0	0	0	0	0	0	0	0	0	0
Solyc03g098795.1	0	0	1.12826	19856	25123.9	16342.5	132.359	102.462	111.7	0	1.11275	0	1.09342	2.12128	0	0	0	0
Solyc03g104790.3	0	0	0	0	0	0	0	0	0	0	0	0	0	0	0	0	0	0
Solyc03g104810.3	803	1047	799	867	905	871	1037	973	966	872	990	1009	1073	1150	1018	1306	1108	1029
Solyc03g110840.3	0	0	0	0	0	0	0	0	0	0	0	0	0	0	0	0	0	0
Solyc03g110850.1	0	0	0	0	0	0	0	0	0	0	0	0	0	0	1	0	0	0
Solyc03g110860.3	363	418	311	296	281	222	225	188	194	332	410	483	418	493	423	378	334	301
Solyc03g110870.3	550	835	671	545	705	460	781	790	901	714	758	763	708	712	557	952	699	898
Solyc03g110880.4	1076.4	1529.59	1093.5	600.938	651.731	602.831	1015.67	1158.12	1049.07	1252.78	1425	1319.2	1484.88	1428.54	1346.53	1675.89	1556.35	1587.92
Solyc03g110890.1	42.8222	91.408	75.5015	16.062	19.2689	21	72.3268	81.7571	85.9265	13.219	27	13.801	36.1206	45.4571	22.8277	49.1082	37	26.0845
Solyc03g110900.4	3089.66	4250	3703	2564	3251	2859	4739	4671	4413	3706	4049	4037	3604	3736	3709.64	5134	4380.65	4112
Solyc03g110910.4	735	859	732	450	403	397	722	721	665	676	864	768	834	829	820	1057	984	881
Solyc03g110920.2	229	334	292	267	271	240	379	321	352	260	314	353	287	325	253	439	331	309
Solyc03g110930.3	88	103	92	52	68	35	111	106	117	117	102	114	78	101	95	168	121	144
Solyc03g110940.3	419	473	438	323	344	314	390	357	363	420	422	389	471	480	450	550	411	439
Solyc03g110950.1	0	0	0	0	0	0	0	0	0	1	0	0	0	0	0	0	0	0
Solyc03g110960.3	103	100	100	79	62	54	126	131	100	90	119	96	137	148	115	186	160	122
Solyc03g110970.2	116	161	185	74	108	73	167	164	127	155	172	155	135	128	122	263	173	219
Solyc03g110975.1	27	23	24	11	16	9	18	21	15	25	18	15	33	21	26	46	29	24
Solyc03g110980.4	101	133	112	42	49	30	59	72	76	97	128	88	118	124	126	143	134	132
Solyc03g110990.1	7	8	6	0	4	1	5	4	3	10	7	19	10	18	7	12	7	11
Solyc03g111000.3	88	93	89	198	141	121	104	77	77	69	83	101	158	167	121	156	154	144
Solyc03g111010.4	3485.06	4816.06	3608	3445	3109	2921	3174	3034	3109	4370	4693.06	4703	4006.07	4811	4385	4768	3833	3655
Solyc03g111020.3	0	0	0	0	0	0	0	0	0	0	0	0	0	0	0	0	0	0
Solyc03g111030.3	518	646	497	360	369	381	382	383	392	468	511	554	605	620	694	596	574	540
Solyc03g111040.2	0	0	0	0	0	0	0	0	0	0	1	0	0	1	0	0	0	0
Solyc03g111050.3	109	152	121	42	45	35	108	103	109	109	120	114	146	154	156	195	167	170
Solyc03g111060.3	30	18	21	25	24	16	26	18	25	17	38	19	18	26	19	29	30	37
Solyc03g111070.3	6	13	15	11	12	11	12	17	9	12	12	7	15	8	8	26	17	15
Solyc03g111080.3	25	37	28	21	28	18	19	24	21	24	40	20	21	29	27	42	41	27
Solyc03g111090.4	3696	4797	3948	1442	1579	1403	1649	1792	1775	2896	3041	3145	2185	2124	1970	2572	2440	2142
Solyc03g111100.1	8	3	14	179	212	148	23	35	39	9	18	15	17	14	15	10	16	7
Solyc03g111110.1	0	0	2	0	0	1	1	0	3	0	0	0	0	3	0	1	0	1
Solyc03g111130.1	32.1137	49.0528	30.6704	27.4971	31.3419	30.6309	87.9333	104.785	77.1225	46.9186	38.6464	52.3977	71.0313	58.626	45.2825	96.3824	67.9648	75.8726
Solyc03g111140.3	498.886	372.947	289.33	462.503	329.658	155.369	215.067	223.215	99.8775	346.081	318.354	502.602	514.969	1010.37	1273.72	1525.62	1977.04	1355.13
Solyc03g111150.4	205	280	238	172	159	141	305	319	351	241	287	258	266	271	212	514	320	349
Solyc03g111160.3	220	316	266	235.292	246	195.294	277	241	231.282	263	238	311	289	308	285	344	287	286
Solyc03g111170.3	4535	7740	6130	2607	3412	3102	9173	8141	8040	395	446	449	452	424	432	511	431	381
Solyc03g111180.3	1530	2057	1688	1496	1758	1603	2194	2174	2124	1660	1765	1994	1954	2006	1865	2359	2003	1851
Solyc03g111190.3	0	1	0	0	0	0	1	2	2	0	0	2	1	0	0	1	0	0
Solyc03g111200.3	2214	2807	2161	1011	918	873	1776	1867	1718	2109	2354	2378	2405	2513	2383	3024	2636	2319
Solyc03g111210.4	32	53	31	19	17	14	43	46	46	40	44	55	44	32	34	54	71	43
Solyc03g111220.1	0	0	0	0	0	0	0	0	0	0	0	0	0	0	0	0	0	0
Solyc03g111230.4	9560	12394	9455	4834	4076	3841	9100	9614	8914	9117	10403	10119	11192	10895	10472	12933	12022	10817
Solyc03g111240.2	0	0	0	0	0	0	0	0	0	0	0	0	0	0	0	0	0	0
Solyc03g111250.3	398	520	420	381	392	368	492	563	538	449	501	551	491	497	423	662	513	523
Solyc03g111260.3	151	173	140	58	88	100	350	273	338	114	133	139	200	174	210	498	489	469
Solyc03g111270.2	490	575	466	319	260	243	492	457	446	477	528	513	538	516	555	640	594	553
Solyc03g111280.1	529.068	912.832	898.3	21.6062	19.64	33.9625	920.637	782.966	870.508	0	0	0	0	0	0	0	2	5
Solyc03g111290.2	3470.14	5872.84	4326.03	113.53	128.306	161.808	2274.37	1885.87	2097.26	1	1	1	0	1	0	0	1	0
Solyc03g111300.1	10221.8	15747.3	11015.7	15.8641	25.0545	71.2293	1254	1076.17	1291.24	10	12	8	1	1	0	8	7	1
Solyc03g111310.3	2471	3043	2465	3312	3594	2851	3507	2580	2853	2372	2951	2893	2584	3416	3164	4352	4656	3872
Solyc03g111320.1	2331	3008	2638	1849	2174	1859	1731	1670	1709	2815	3264	3185	2405	2586	2472	2643	2498	2187
Solyc03g111330.4	323	397	276	405	287	287	359	315	314	291	369	323	400	429	386	458	441	367
Solyc03g111340.4	1755	2448	1975	1568	1664	1413	2191	2029	2171	1822	2113	2198	2110	2274	2128	2731	2410	2132
Solyc03g111350.3	98	146	112	76	68	56	89	114	88	99	112	114	145	139	111	205	220	190
Solyc03g111360.3	56	65	49	30	11	14	58	68	70	49	66	65	65	59	49	100	95	74
Solyc03g111370.3	1107	1308	1013	1181	1150	984	1233	1210	1317	1183	1280	1356	1154	1266	1083	1503	1458	1422
Solyc03g111380.3	657	923	741	301	313	277	503	528	483	689	780	730	838	843	818	993	798	758
Solyc03g111390.4	688	984	696	389	369	344	749	783	730	803	813	775	892	962	897	1285	1092	1040
Solyc03g111400.1	201	330	201	268	163	167	349	452	355	561	463	651	683	684	485	974	765	654
Solyc03g111410.3	360	465	343	354	451	410	439	351	447	375	404	372	406	402	355	519	471	430
Solyc03g111415.1	5	8	11	3	2	4	12	2	7	5	4	2	3	4	4	11	9	8
Solyc03g111450.3	12	34	18	5	14	21	16	19	15	18	12	17	9	18	19	14	26	13
Solyc03g111460.3	0	0	0	0	0	0	0	0	0	0	0	0	0	0	0	0	0	0
Solyc03g111470.3	0	0	0	0	0	0	0	0	0	0	0	0	0	0	0	0	0	0
Solyc03g111500.3	15	17	12	15	10	9	26	16	22	19	16	20	25	31	19	25	25	25
Solyc03g111510.3	65	98	49	44	34	37	16	29	15	123	184	165	58	75	77	72	51	50
Solyc03g111520.3	0	0	0	0	0	0	0	0	0	0	0	0	0	0	0	0	0	0
Solyc03g111530.4	0	0	0	0	0	0	0	0	0	0	0	0	0	0	0	0	0	0
Solyc03g111540.2	0	0	0	0	0	0	0	0	0	0	0	0	0	0	0	1	0	0
Solyc03g111550.4	10	5	4	3	1	3	4	3	5	7	10	6	7	11	5	18	12	7
Solyc03g111570.4	3288	4848	4343	2384	3798	3238	4343	3930	3967	4132	4609	4601	4043	3861	3662	5417	4554	4246
Solyc03g111580.3	1176	1737	1276	1115	1169	1088	1590	1517	1550	1304	1476	1561	1582	1647	1455	1917	1690	1557
Solyc03g111590.4	1400	1878	1474	766	899	806	1134	1120	1117	1444	1771	1752	1375	1385	1320	1712	1441	1350
Solyc03g111600.4	243	363	223	173	170	153	244	224	234	267	293	249	285	283	262	379	281	321
Solyc03g111610.3	10	3	0	6	7	4	5	6	7	7	5	7	9	4	12	3	11	5
Solyc03g111620.1	13	4	10	4	6	1	8	5	2	12	11	28	7	8	3	11	9	4
Solyc03g111630.4	252	324.185	222	314.116	366.246	308.114	457	432	386	358	350	451	427	378.097	403.207	483	441.089	437.092
Solyc03g111640.4	2539	3321.82	2721	2491.88	2718.75	2485.89	3778	3943	4201	3087	3396	3543	3639	3665.9	3635.79	5124	4691.91	4490.91
Solyc03g111650.4	90	131	91	117	138	124	172	141	127	158	140	162	179	151	176	302	164	170
Solyc03g111660.3	387	670	543	408	516	408	695	591	666	578	593	673	631	643	611	821	654	705
Solyc03g111670.3	953	1350	1098	279	301	288	740	750	768	744	743	804	858	905	825	1197	788	743
Solyc03g111680.3	140	165	131	18	36	39	77	57	76	151	160	169	247	190	191	232	220	219
Solyc03g111690.4	654	937	978	105	117	133	170	210	194	365	583	519	916	1223	1069	867	545	488
Solyc03g111700.3	70	66	47	167	182	149	27	11	14	51	72	99	66	59	68	44	31	30
Solyc03g111705.1	0	0	0	0	0	0	0	0	0	0	0	0	0	0	0	0	0	0
Solyc03g111710.3	186	208	245	163	163	124	99	96	103	557	534	880	424	670	497	718	1004	828
Solyc03g111720.3	943	1238	1036	859	828	758	2153	1841	2095	1033	1064	1060	1059	1099	1014	2667	1752	1744
Solyc03g111730.3	56	82	84	29	46	49	120	109	108	77	106	82	72	74	58	110	85	78
Solyc03g111740.3	293	452	372	331	416	341	365	347	360	414	463	501	452	389	441	432	390	371
Solyc03g111750.3	0	1	0	0	0	0	0	1	0	0	0	2	1	2	1	1	0	0
Solyc03g111760.3	3	4	3	3	5	3	1	6	3	7	3	4	7	9	4	4	5	2
Solyc03g111770.3	928	1282	1095	708	823	706	1238	1266	1118	958	1035	1048	1152	1353	1315	1468	1317	1151
Solyc03g111780.1	17	20	27	32	43	19	43	65	87	1	6	8	12	13	2	11	6	7
Solyc03g111790.4	28	55	35	51	45	33	91	88	78	40	33	30	52	47	35	58	41	56
Solyc03g111800.2	523	747	615	176	246	178	240	236	289	301	276	260	280	162	127	268	264	214
Solyc03g111810.2	2782	4715	3915	1300	1905	1704	3039	4733	3543	2898	3198	3983	3620	3331	3092	3737	3588	2858
Solyc03g111815.1	0	0	0	5.00381	6	4.00466	0	6.00252	1.00084	2.00069	1	0	0	0	0	0	1.00055	1
Solyc03g111830.4	570	779	585	669	681	621	469	426	507	752	910	712	475	562	489	491	387	347
Solyc03g111840.3	640	943	685	483	410	373	741	766	714	652	750	705	791	806	782	968	952	823
Solyc03g111850.3	852	1151	889	490	453	473	989	1040	1051	889	964	932	974	972	967	1529	1329	1210
Solyc03g111860.1	74	97	51	25	16	22	14	25	14	91	86	81	27	26	31	40	37	30
Solyc03g111870.3	2616	3337	2681	2148	2311	2167	1474	1375	1429	2634	3160	3050	2266	2694	2430	2522	2297	2037
Solyc03g111880.3	824	1450	714	101	49	47	68	64	61	660	755	499	561	862	754	330	364	298
Solyc03g111885.1	149.382	212.332	158.622	140.575	194.403	187.938	550.413	379.997	428.43	62.4786	153.233	66.6961	44.4782	69.5052	25.0956	92.8203	83.6211	60.5014
Solyc03g111920.2	16	13	8	10	26	16	72	23	47	0	5	2	3	2	2	3	3	0
Solyc03g111930.4	18	17.0626	21	12	27	42	17	25	28	0	0	0	0	0	0	0	0	0
Solyc03g111940.2	0	1	1	0	0	0	2	8	3	2	0	0	0	0	0	1	1	1
Solyc03g111950.3	0	0	1	0	0	0	0	0	0	0	0	2	0	0	0	0	1	0
Solyc03g111953.1	0	0	0	0	0	0	0	0	0	1	0	0	0	0	0	0	0	0
Solyc03g111957.1	1	0	0	0	1	1	0	0	2	0	1	0	0	0	0	0	2	0
Solyc03g111970.4	383.598	462.605	296.378	172.425	144.429	112.062	120.587	147.003	103.57	710.521	723.767	637.302	362.522	530.495	366.904	381.18	269.364	279.499
Solyc03g111990.4	6.02031	3	4	7	22.1686	21	3	2	2	3	3	1.00207	0	0	0	2	3.01457	1
Solyc03g111993.1	6	5	1	1	0	2	0	0	1	4	4	13	2	3	1	4	3	3
Solyc03g111997.1	0	0	0	0	0	0	1	0	0	0	0	0	0	0	1	0	0	0
Solyc03g112010.4	0	0	0	3	0	1	2	0	0	0	0	3	0	2	1	0	0	1
Solyc03g112013.1	0	0	0	0	0	0	0	0	0	0	0	0	0	0	0	0	0	0
Solyc03g112017.1	0	0	0	0	0	0	0	0	0	0	0	0	0	0	0	0	0	0
Solyc03g112030.3	5.90909	4.88889	10.4545	9	14.5294	4.5	4.26667	5	6.11111	8	8.7	6.35294	21.2927	22.7303	7.07143	36.1026	36.4138	33.1429
Solyc03g112040.1	7.09091	6.11111	12.5455	0	4.47059	4.5	11.7333	5	4.88889	16	20.3	11.6471	75.7073	96.2697	91.9286	51.8974	91.5862	62.8571
Solyc03g112050.4	4274	5541	4353	4400	4029	3577	3465	3466	3500	5996	6721	7202	4265	4777	4178	4645	4396	3946
Solyc03g112060.3	584	901	646	125	146	77	430	787	713	909	756	749	566	452	375	1066	934	697
Solyc03g112070.4	2047	2538	2152	885	803	845	2275	2512	2398	2166	2543	2502	2250	2206	2317	3596	3082	2912
Solyc03g112080.1	120	143	138	125	150	139	179	200	239	155	195	178	145	179	139	186	179	159
Solyc03g112090.3	0	1	1	7	5	3	4	10	8	0	1	5	5	4	2	6	2	1
Solyc03g112100.3	2167	4037	2822	2403	1904	2193	3520	3604	4003	4621	3345	3880	3940	5349	3959	6623	5851	5734
Solyc03g112110.1	0	1	0	0	0	2	1	0	0	0	1	0	1	4	1	0	1	0
Solyc03g112120.3	1	2	0	0	1	0	0	1	0	2	2	0	0	1	3	4	2	1
Solyc03g112130.1	91	91	80	101	119	114	102	141	129	305	247	225	120	119	131	188	154	182
Solyc03g112140.4	384	580	410	463	473	558	444	464	489	605	588	598	771	915	798	987	1026	900
Solyc03g112150.1	264	324	249	213	270	212	281	327	266	241	330	389	390	400	412	461	412	352
Solyc03g112160.3	266	365	264	544	440	407	329	295	314	369	387	437	526	595	453	629	534	485
Solyc03g112170.1	0	0	0	0	0	0	0	0	0	0	0	0	0	0	0	0	0	0
Solyc03g112180.1	0	0	0	0	0	0	0	0	0	0	0	0	0	0	0	0	0	0
Solyc03g112190.4	94	120	82	53	42	39	91	114	109	106	108	119	156	125	104	159	144	150
Solyc03g112200.1	317	483	375	271	173	163	16	20	14	317	353	367	579	538	460	239	361	210
Solyc03g112210.1	59	66	42	76	75	79	17	24	14	52	97	92	70	59	59	115	133	125
Solyc03g112220.1	208	313	207	185	195	131	153	280	232	173	146	200	115	89	62	265	320	242
Solyc03g112230.4	4190	5393	4525	4698	5801	5071	2872	2617	2887	6064	6433	6958	4858	5614	5147	6901	6144	5672
Solyc03g112240.1	4	3	3	0	0	0	0	1	0	2	13	10	11	5	10	12	8	7
Solyc03g112250.1	0	0	2	0	0	0	0	0	1	1	0	1	1	0	3	0	0	0
Solyc03g112260.2	46	68	62	38	32	34	143	154	178	16	26	23	30	39	31	30	17	13
Solyc03g112270.3	1887	2280	1937	1478	1686	1552	1791	1696	1593	2211	2584	2628	2508	2674	2733	2673	2217	2191
Solyc03g112280.3	299	379	381	398	630	468	580	502	527	178	192	181	157	166	154	231	131	163
Solyc03g112290.2	358	485	364	288	265	232	327	389	396	407	427	368	432	447	410	499	437	359
Solyc03g112300.3	26	34	47	98	84	66	72	101	129	26	41	38	39	52	59	55	62	47
Solyc03g112310.1	184	234	235	254	360	336	295	294	264	267	318	357	306	372	385	509	429	373
Solyc03g112320.4	15	33	16	137	190	121	98	136	124	20	23	25	36	65	42	131	145	162
Solyc03g112330.3	158	222	182	284	230	225	299	264	253	166	189	167	206	315	209	370	398	330
Solyc03g112340.1	1321	1778	1722	611	681	553	445	493	513	1396	1198	1128	712	971	904	750	832	666
Solyc03g112350.4	957	1268	1079	683	824	770	950	930	964	1059	1142	1144	985	1142	993	1172	1170	1006
Solyc03g112360.1	6569	7886	5938	2368	1922	1826	4866	5938	5306	6019	6766	6698	7277	7169	7634	8253	7885	6680
Solyc03g112370.1	69	93	95	55	49	52	61	48	45	69	85	61	58	74	65	56	41	50
Solyc03g112380.1	84	97	108	69	67	57	45	55	45	82	97	76	55	85	72	83	64	62
Solyc03g112390.3	64	95	110	80	236	144	88	85	113	17	40	44	41	34	34	52	12	27
Solyc03g112400.1	0	0	1	0	0	0	1	0	0	0	0	1	0	1	0	0	0	0
Solyc03g112410.2	3	16	12	0	2	1	5	12	15	4	6	15	4	5	6	9	7	4
Solyc03g112420.3	32	34	26	9	25	16	37	35	46	40	32	34	46	36	32	68	44	42
Solyc03g112425.1	6	4	5	8	8	5	7	3	10	1	4	5	6	2	5	7	5	4
Solyc03g112430.1	10	14	14	11	5	9	5	7	4	8	6	7	14	13	12	4	5	12
Solyc03g112440.1	8	8	9	24	24	17	11	9	14	17	12	10	9	15	13	12	15	8
Solyc03g112450.4	780.407	1075	827.411	626.839	739.457	555	990	969.471	1004	840.828	897.394	909.835	907	983.461	906.487	1222	1091	998
Solyc03g112460.3	33	45	34	23	19	28	78	112	74	60	62	78	136	154	137	166	125	125
Solyc03g112465.1	13.1085	0	16.6504	0	0	4.903	8.07461	17.0688	5.33334	5.9894	14.1527	9.75985	13.9474	21.2164	10.4857	11.3998	6.13038	9.89282
Solyc03g112490.1	0	2	3	1	0	0	0	0	1	1	4	1	0	1	0	1	0	1
Solyc03g112500.4	0	0	0	0	0	0	0	0	0	15	4	11	0	1	1	0	0	0
Solyc03g112510.2	79	100	67	122	117	127	112	84	119	76	79	115	176	157	122	171	133	141
Solyc03g112520.3	848	1009	765	669	657	590	927	894	830	729	856	859	1075	1066	992	1246	1144	967
Solyc03g112530.3	713	967	733	244	166	179	628	710	588	741	740	720	979	902	935	1065	1031	1004
Solyc03g112540.4	19	27	22	89	92	76	24	35	31	60	97	85	78	83	73	60	46	34
Solyc03g112550.3	115	164	117	84	87	90	106	92	94	168	208	176	171	214	172	205	184	139
Solyc03g112560.4	98	113	94	114	147	117	133	122	127	158	160	164	160	136	127	172	171	184
Solyc03g112570.2	194	231	163	167	212	177	225	198	228	171	235	235	218	202	154	294	213	244
Solyc03g112580.3	367	648	421	338	296	286	475	567	491	1270	1264	1678	1169	1081	938	2015	1264	1256
Solyc03g112590.4	37	45	26	120	145	83	21	17	12	32	35	33	30	20	24	27	56	23
Solyc03g112600.4	71	135	78	117	138	106	118	120	113	123	140	135	122	124	105	163	141	140
Solyc03g112620.4	584	802	739	217	263	218	331	401	437	826.687	902	918	552	533	397	493	410	392
Solyc03g112630.3	353	452	422	250	255	234	245	329	251	324	353	340	319	344	286	458	401	292
Solyc03g112640.3	166	228	172	302	369	250	289	265	221	160	137	192	129	167	122	158	113	90
Solyc03g112650.3	518	704	539	448	469	360	534	558	535	715	630	610	458	677	423	672	589	474
Solyc03g112660.3	3107	4231	3475	2019	2637	2479	3096	3173	3034	3327	3813	4117	3692	3771	3885	4419	3974	3423
Solyc03g112670.3	341	542	465	345	364	316	498	533	565	393	426	505	511	470	390	642	581	546
Solyc03g112680.3	74	90	85	119	152	99	109	101	81	247	311	326	332	333	331	517	386	424
Solyc03g112690.1	0	1	0	0	0	1	0	0	0	0	0	0	0	0	0	0	1	0
Solyc03g112700.1	576	747	715	295	339	285	234	233	274	29	27	23	57	84	74	121	97	86
Solyc03g112710.1	1	1	0	0	1	1	0	2	1	0	1	0	0	0	0	1	0	0
Solyc03g112720.4	169	187	138	94	111	81	211	182	180	86	82	105	90	97	86	94	115	80
Solyc03g112730.4	1	8	5	4	4	1	6	4	3	2	1	2	1	1	1	3	3	5
Solyc03g112735.1	16	20	12	16	19	13	7	12	8	20	6	12	15	14	13	13	23	11
Solyc03g112740.2	15	23	14	7	16	10	7	19	6	18	12	19	17	10	7	22	31	10
Solyc03g112750.4	573	672	721	77	90	94	219	142	131	776	898	781	399	467	463	589	598	548
Solyc03g112760.3	7	21	11	2	2	1	1	0	0	16	8	18	10	10	29	23	10	20
Solyc03g112770.3	1411	1874	1382	1229	1005	996	1096	1024	1047	1639	1694	1745	1635	2041	1734	1997	1769	1559
Solyc03g112780.1	19	14	11	15	23	17	11	10	17	20	11	31	32	22	13	29	21	13
Solyc03g112790.3	41	71	72	23	15	17	44	74	48	53	79	62	86	121	109	112	97	71
Solyc03g112800.2	8	12	7	0	4	0	5	3	0	9	7	7	4	9	4	5	2	5
Solyc03g112810.3	456	621	474	402	353	336	530	474	493	531	601	561	622	616	599	708	670	604
Solyc03g112820.4	585	807	611	143	97	112	452	552	500	652	757	682	835	756	810	918	979	863
Solyc03g112830.4	437	628	549	570	763	645	541	513	503	624	678	720	752	772	749	889	824	747
Solyc03g112840.2	7	30	14	21	28	23	36	40	38	23	18	26	23	20	30	32	19	31
Solyc03g112850.3	6757	8152	5882	3672	3135	2787	5578	5954	5451	5896	6925	6436	7093	7374	6952	8212	7931	7113
Solyc03g112860.3	248	280	241	99	120	97	99	104	122	273	331	305	201	217	154	213	187	176
Solyc03g112870.3	2205	3016	2347	990	989	881	2569	2945	2824	2139	2375	2570	2875	2786	2623	3463	2911	2785
Solyc03g112880.1	227	320	250	196	230	260	421	382	399	116	142	143	134	151	163	271	212	198
Solyc03g112890.1	0	0	0	0	0	0	0	0	0	0	0	0	0	0	0	0	0	0
Solyc03g112900.3	1826	2500	1837	1854	1716	1694	2017	2110	1963	2010	2002	2100	2247	2511	2341	2411	2183	1879
Solyc03g112910.3	2914	3984	3158	2766	3468	3137	3795	3728	3707	3267	3512	3668	3328	3548	3408	4312	3748	3467
Solyc03g112920.1	5	9	13	1	0	0	9	5	9	17	15	29	24	34	29	35	31	30
Solyc03g112930.3	54	51	71	13	27	21	43	82	68	60	51	63	65	72	45	74	54	52
Solyc03g112950.4	843	1121	898	546	693	641	524	567	559	888	1022	853	838	878	700	947	1021	969
Solyc03g112960.1	132	207	171	155	159	144	218	202	262	163	225	242	196	246	247	280	250	201
Solyc03g112970.1	63	53	80	32	40	20	19	28	40	80	97	74	49	49	57	58	52	53
Solyc03g112980.1	3	9	8	5	5	5	6	6	2	12	8	10	5	7	8	8	3	18
Solyc03g112990.1	711	833	771	401	396	344	561	522	515	535	586	593	510	574	578	597	537	520
Solyc03g112995.1	0	0	0	0	0	0	0	0	0	0	0	0	0	0	0	1	0	0
Solyc03g113000.3	606	879	703	609	744	641	911	812	872	721	799	828	910	882	935	1170	1028	977
Solyc03g113010.3	708	753	596	684	829	662	880	880	868	870	966	995	878	874	864	1419	1062	1096
Solyc03g113020.3	1494	2071	1585	1388	1373	1275	1601	1658	1697	1573	1619	1685	1781	1963	1768	2142	1920	1756
Solyc03g113030.4	399	419	338	483	331	281	358	356	329	461	510	524	549	818	721	915	801	745
Solyc03g113035.1	2	5	2	1	11	6	15	5	10	6	4	4	9	9	7	10	5	3
Solyc03g113040.4	3671.33	5425.42	5088.98	1792.78	2335.93	2201.52	2614.33	2526.29	2787.73	4539.71	3946.61	5101.31	3225.93	3990.72	3236.36	2035.6	2130.62	1673.93
Solyc03g113050.1	14	9	9	3	8	2	23	24	22	6	17	13	19	14	26	17	3	4
Solyc03g113060.3	523.672	723.583	581.019	249.219	211.074	217.482	454.667	473.712	519.274	546.289	478.388	544.691	656.068	723.276	535.639	573.399	569.383	512.065
Solyc03g113070.4	11575	16644	15084	4664	5688	5137	6001	5912	6633	12267	11625	13765	7928	10018	8133	4984	4858	4162
Solyc03g113090.3	245	368	272	164	204	178	137	138	133	287	290	321	458	438	369	399	332	275
Solyc03g113100.3	2724	3661	2789	1790	1599	1593	1961	1733	1784	5162	5418	5488	2565	2991.18	2505	3037	2685	2466
Solyc03g113110.1	0.973553	0	0	0.5	0	0	0	0	0	0.470744	0	0	0	0.333333	0	0	0	0
Solyc03g113120.4	106	162	183	107	125	152	95	128	160	368	365	529	312	269	284	239	292	241
Solyc03g113130.3	865	869	796	67	137	148	154	94	194	537	717	388	182	255	305	298	241	253
Solyc03g113140.3	166	230	148	124	119	119	143	151	144	176	211	159	169	164	148	207	197	164
Solyc03g113150.3	63	81	38	48	35	27	8	24	21	2	2	3	2	0	4	1	4	3
Solyc03g113160.1	0	0	0	0	0	0	0	0	0	0	0	0	0	0	0	0	0	0
Solyc03g113170.3	3	0	0	2	6	1	5	5	3	2	4	2	2	2	3	6	3	2
Solyc03g113180.3	51	65	47	47	50	43	70	82	87	46	59	66	47	63	52	70	80	70
Solyc03g113190.1	366	564	375	549	554	561	539	578	527	482	579	728	844	858	893	1007	960	808
Solyc03g113200.1	0	0	0	0	0	0	0	0	0	0	0	0	0	0	0	0	0	0
Solyc03g113210.3	15	4	21	174	111	138	0	6	7	15	6	10	10	12	4	10	21	17
Solyc03g113220.3	2285	2880.64	2571	1400	1219.56	1041	728	724	810	3097	3338.65	3209	2290	2809.59	2320	1933.48	1962.5	1509.94
Solyc03g113230.3	0	0	0	0	0	0	0	0	0	0	0	0	0	1	0	0	0	0
Solyc03g113240.3	57	65	62	86	56	49	52	39	45	56	86	65	74	76	74	83	83	86
Solyc03g113250.4	1	0	2	3	2	1	2	2	0	3	0	3	3	1	4	3	8	2
Solyc03g113260.1	4	5	1	3	2	6	3	3	3	2	2	4	3	1	5	4	6	1
Solyc03g113270.3	1723	2233	1437	6829	6288	5773	2549	1990	2167	5250	5816	6475	9297	10824	7956	4681	4709	4350
Solyc03g113280.3	551	862	684	391	256	285	203	215	198	859	642	821	998	1184	984	604	581	527
Solyc03g113290.2	61	69.6386	72.0896	46	42	43	69.8395	58.6943	78	70	79	87.4593	117.648	124	131	180.693	140.77	144.86
Solyc03g113300.4	27	42.3614	21.9104	30	18	21	31.1605	30.3057	38	27	46	44.5407	54.3521	58	57	97.3068	65.2302	61.1402
Solyc03g113310.1	0	0	0	0	0	0	0	0	0	0	0	0	0	0	0	0	0	0
Solyc03g113320.1	0	0	0	0	0	0	0	0	0	1	0	1	0	0	0	0	1	3
Solyc03g113330.3	145	200	167	164	146	138	239	219	238	182	190	213	172	183	176	300	251	228
Solyc03g113340.3	61	90	64	227	211	180	67	41	58	181	181	192	148	155	149	195	170	126
Solyc03g113350.3	3112	4681	3835	2814	3064	3099	3000	3112	3543	3918	4316	5131	5753	6417	5173	7192	5544	5939
Solyc03g113360.4	1	0	0	0	0	0	0	0	0	0	0	0	0	1	0	0	1	0
Solyc03g113370.3	172	211	184	65	80	80	157	121	137	197	201	161	248	175	172	298	290	259
Solyc03g113380.4	3038	3866	3026	675	858	796	1397	1476	1483	2223	2241	2446	1050	1124	1085	1743	1613	1512
Solyc03g113390.3	2921	3988	2955	1850	2027	1965	2627	2551	2499	3059	3692	3679	3047	3645	3413	3928	3703	3075
Solyc03g113400.4	4141	5705	4376	2401	2860.4	2597	7855.55	6927	7086.54	2853	3494.26	3377.48	3334	3711.29	3602	5108	4321	4060
Solyc03g113410.2	23	9	20	5	2	1	0	3	2	10	12	7	8	15	19	25	28	18
Solyc03g113420.4	66	92	97	35	44	31	122	98	143	247	281	261	110	165	135	450	476	420
Solyc03g113430.3	37	66	32	138	160	67	479	220	379	33	46	29	96	85	112	228	383	161
Solyc03g113440.3	0	0	0	0	0	0	0	0	0	2	0	0	0	0	0	0	0	0
Solyc03g113450.4	290	370	272	164	112	123	147	151	147	321	348	310	524	573	509	523	467	430
Solyc03g113460.1	17	34	16	25	23	10	67	74	82	9	16	15	38	20	28	85	89	88
Solyc03g113470.3	4	3	3	2	0	0	0	1	1	7	8	9	7	2	3	4	3	1
Solyc03g113480.1	19	8	15	15	11	13	7	10	6	20	36	12	48	48	29	40	49	36
Solyc03g113490.3	1271	1898	1413	1172	1407	1305	1777	1830	2032	1722	1908	1936	2427	2744	2284	3558	2644	2844
Solyc03g113500.4	1096	1381	1123	797	806	763	1115	1155	1016	1185	1271	1324	1252	1378	1245	1627	1437	1395
Solyc03g113510.2	10	31	15	11	14	17	8	9	5	17	18	27	14	11	6	16	6	13
Solyc03g113520.3	990	1234	1022	323	369	290	313	328	278	1122	1053	1253	610	688	583	599	504	470
Solyc03g113530.3	0	0	0	0	0	0	0	0	0	0	0	0	0	1	0	0	0	0
Solyc03g113540.3	96	142	125	137	167	99	142	150	139	145	153	152	191	183	160	220	211	198
Solyc03g113550.2	64	76	60	53	63	47	87	95	83	67	83	89	63	61	72	79	58	57
Solyc03g113560.4	117	152	121	113	123	86	214	236	200	137	177	144	170	180	151	189	134	170
Solyc03g113570.1	159	304	218	73	21	40	109	120	98	378	215	205	161	262	162	331	317	277
Solyc03g113580.1	447	724	497	138	135	154	391	362	412	596	569	449	532	673	516	950	748	781
Solyc03g113590.3	781	924	733	523	532	477	604	592	590	710	788	909	791	926	849	936	876	834
Solyc03g113600.4	6	11	9	3	4	4	5	2	8	5	12	11	9	17	17	11	12	17
Solyc03g113610.4	314	444	341	317	250	202	350	354	333	311	361	367	388	364	362	387	384	337
Solyc03g113620.3	4894.51	6097	4862	3809	4791	3603	2811	2402	2653	3156	3966	3912	4641	5186	4591	3027	2669	2463
Solyc03g113630.3	226	273	211	93	117	103	205	217	205	232	276	252	250	249	181	288	272	215
Solyc03g113640.4	1460	1987	1734	811	991	889	1362	1268	1323	1889	1989	2032	1216	1210	1171	1810	1551	1479
Solyc03g113650.2	0	0	0	0	0	0	0	0	0	0	0	0	0	0	0	0	0	0
Solyc03g113660.4	776	775	601	186	189	164	200	152	187	937	1103	671	246	253	232	206	225	183
Solyc03g113670.4	70	104	82	56	63	59	100	113	101	77	120	89	107	128	116	159	143	107
Solyc03g113680.4	296	405	235	232	415	369	631	724	676	413	466	628	343	287	374	512	489	434
Solyc03g113690.1	179	181	88	8	53	22	172	150	141	264	248	305	123	93	145	107	91	93
Solyc03g113700.3	785	944	653	454	467	445	427	411	391	727	887	756	480	569	514	519	466	353
Solyc03g113710.4	104	120	76	39	36	63	100	42	61	113	141	98	142	166	176	138	140	133
Solyc03g113720.3	211	358	258	60	53	64	33	58	47	169	162	196	75	101	88	75	91	53
Solyc03g113730.3	2859	3279	2328	2543	2425	1977	1709	1373	1364	2837	3521	3658	3339	4372	3686	3585	3040	2858
Solyc03g113740.4	154	202	172	142	150	161	224	229	223	186	202	209	246	232	259	307	250	261
Solyc03g113750.3	34	34	37	23	24	28	51	42	30	44	55	60	42	63	44	79	57	50
Solyc03g113760.3	189	238	162	94	93	85	85	107	108	192	172	226	301	297	315	331	283	257
Solyc03g113770.3	134	179	112	318	262	235	218	144	143	141	137	149	160	210	165	240	227	207
Solyc03g113780.3	462	658	491	382	375	316	614	583	592	542	574	602	531	609	582	804	719	719
Solyc03g113790.4	1353	1955	1536	1569	1692	1421	2158	1998	2136	1653	1757	1807	1704	1842	1680	2480	2042	1908
Solyc03g113800.3	7312	10007	8091	7953	7570	7046	11909	10095	10503	7638	8640	9307	9165	9414	8940	9799	8165	7337
Solyc03g113810.1	9	4	5	2	6	8	13	1	4	6	5	9	2	2	7	4	2	3
Solyc03g113820.3	22.7669	29.7033	32.2589	38.6704	34.3391	35.7733	28.7538	14.8352	21.5981	34.4964	23.5883	40.8887	69.5013	86.2845	68.0578	54.6419	64.1851	72.9119
Solyc03g113825.1	0	0	0	0	0	0	0	0	0	0	1	0	0	0	0	0	0	0
Solyc03g113840.3	29.7282	43.3127	33.7531	50.8355	34.6695	43.8612	16.9915	8.84968	23.215	52.4225	38.4024	40.1806	91.4263	85.3183	78.9266	69.6131	71.0318	61.1394
Solyc03g113850.1	20	22	24	3	3	2	5	10	3	40	63	70	14	14	15	13	24	28
Solyc03g113860.2	54	64	42	14	10	10	54	52	39	42	70	65	55	37	47	61	53	56
Solyc03g113870.1	262	330	249	252	228	219	118	128	134	538	621	601	287	320	311	345	344	307
Solyc03g113880.4	126	159	135	101	128	87	87	89	101	152	177	188	135	170	145	187	185	145
Solyc03g113890.1	7	9	2	10	6	8	4	3	8	21	23	23	8	13	11	23	21	29
Solyc03g113900.4	176	267	190	775	963	807	472	464	481	389	354	340	217	238	216	362	356	329
Solyc03g113910.3	14	15	18	13	28	12	5	10	2	16	20	20	7	11	3	25	16	18
Solyc03g113920.4	277	363	236	302	311	308	211	208	195	367	444	443	260	306	247	240	244	173
Solyc03g113930.3	10	5	3	0	1	0	0	0	4	1168	434	430	0	0	0	20	2	7
Solyc03g113940.4	73	96	78	11	5	10	7	7	11	15	28	25	1	3	2	7	7	6
Solyc03g113950.4	19	20	26	4	3	1	8	4	10	10	14	18	4	9	2	14	10	10
Solyc03g113960.4	347	541	415	64	89	69	164	134	164	258	358	372	227	240	168	297	284	219
Solyc03g113970.4	477	569	441	138	154	114	132	137	149	601	613	590	322	315	302	424	351	326
Solyc03g113980.3	383	499	371	122	123	113	145	115	129	585	553	592	179	193	167	262	223	222
Solyc03g113990.3	479	636	438	341	359	394	221	192	180	546	570	639	358	404	274	276	223	200
Solyc03g114000.3	997	1224	919	509	440	374	1054	1027	1131	1066	995	1133	667	834	678	891	632	631
Solyc03g114010.3	17	27	35	3	10	9	10	24	29	29	16	30	21	15	19	31	35	20
Solyc03g114020.3	959	1119	757	640	623	472	300	329	315	1659	1797	1681	942	1061	878	947	829	720
Solyc03g114030.3	1756	2739	2031	985	1084	1040	1523	1655	1505	2029.77	2006	1998	1497	1740	1403.5	1999	1510	1480
Solyc03g114033.1	0	0	0	0	0	0	0	0	0	0	0	0	0	0	0	0	0	0
Solyc03g114037.1	0	1	0	0	0	0	0	0	0	0	0	0	0	0	0	0	0	0
Solyc03g114040.3	19	23	15	19	32	15	35	48	59	25	26	16	20	22	24	37	32	34
Solyc03g114050.3	608	891	715	382	342	285	689	666	682	680	831	742	783	785	695	911	843	728
Solyc03g114060.3	3555	5055	4070	3249	4599	4413	4765	4496	4619	4302	4850	5184	4314	4589	4326	5276	4849	4269
Solyc03g114070.3	553	680	507	556	653	531	596	661	675	499	534	555	580	673	545	707	606	553
Solyc03g114080.2	3	8	3	3	0	2	3	0	0	3	5	2	11	15	12	14	11	5
Solyc03g114090.1	183	244	177	128	190	149	240	214	226	111	90	123	109	102	88	159	99	139
Solyc03g114100.1	279	283	270	315	274	274	301	290	275	418	541	485	341	354	411	531	652	461
Solyc03g114110.4	153	283	228	244	282	231	271	242	291	197	243	236	367	361	342	466	416	342
Solyc03g114120.3	661	865	671	686	642	634	567	561	591	741	854	798	736	866	794	943	846	699
Solyc03g114130.1	50	59	27	46	28	24	16	19	27	120	96	77	29	58	37	61	93	98
Solyc03g114140.3	853	1132	946	1057	1196	1103	862	826	769	1268	1359	1511	1340	1442	1257	1417	1240	1157
Solyc03g114150.3	5421	7157	4913	6147	6301	5604	3389	2957	2920	6438	7120	7696	5677	6978	6551	5396	5592	4847
Solyc03g114160.1	40	14	19	150	124	51	19	39	31	132	89	74	37	27	17	22	12	22
Solyc03g114170.3	1912	2340	1739	1323	1159	976	1662	1703	1696	1886	1964	1957	2111	2428	2145	2459	2258	1898
Solyc03g114175.1	408	693	439	232	211	175	124	165	116	592	409	516	465	564	559	1082	1167	919
Solyc03g114190.1	6	4	2	8	21	9	12	3	4	11	21	19	13	13	7	16	13	11
Solyc03g114200.4	2	5	5	10	9	5	12	15	8	4	11	2	4	1	5	12	6	4
Solyc03g114210.3	456	610	475	880	1043	904	566	467	461	481	539	636	379	426	394	596	595	530
Solyc03g114220.1	0	0	0	0	1	0	0	0	0	0	2	0	0	0	2	1	3	1
Solyc03g114230.2	0	0	1	0	0	0	0	0	0	0	0	0	0	0	0	0	0	0
Solyc03g114233.1	0	0	0	0	0	0	0	0	0	0	0	0	0	0	0	0	0	0
Solyc03g114237.1	1	0	0	0	0	0	0	0	0	0	0	0	0	0	0	0	0	0
Solyc03g114240.4	242	329	224	87	40	65	113	139	133	296	288	301	415	392	376	460	344	346
Solyc03g114250.4	19	42	17	33	26	20	29	11	14	27	26	27	33	38	31	36	30	29
Solyc03g114260.1	0	0	0	0	0	0	0	0	0	0	0	0	0	0	0	0	0	0
Solyc03g114270.1	0	1	0	0	1	0	1	0	1	0	1	1	0	0	1	4	0	2
Solyc03g114280.3	372	477	376	369	316	285	557	512	565	356	448	398	454	492	422	669	560	557
Solyc03g114290.4	248	425	278	251	270	219	297	298	360	282	279	314	241	283	218	272	336	238
Solyc03g114300.4	196	351	241	302	288	259	307	275	323	329	266	288	335	383	327	412	331	358
Solyc03g114310.3	88	124	69	58	72	58	138	135	129	134	113	128	200	178	179	275	206	179
Solyc03g114320.4	2304	3147	2587	1349	1688	1559	1614	1776	1692	3267	3565	3618	2155	2632	2431	2859	2197	2158
Solyc03g114330.3	412	585	412	292	299	278	457	321	362.167	554	586	634	405.15	514	446	700	540	488
Solyc03g114340.3	2250	3296	2441	2740	3248	2763	5324	4943	5184	1830	1991	1942	1587	1712	1525	1595	1613	1348
Solyc03g114350.1	531	804	494	44	50	63	146	156	163	214	189	198	59	84	59	116	137	84
Solyc03g114360.4	1957	2643	2088	321	394	394	240	330	452	1378	1605	1178	271	293	438	311	355	359
Solyc03g114370.4	1731	2440	1927	706	666	604	1956	2178	2020	1893	2165	1996	1807	1649	1748	2529	2325	2213
Solyc03g114380.4	386	463	380	156	181	158	178	188	180	345	399	359	574	481	570	466	428	396
Solyc03g114390.1	81	133	89	138	155	132	134	136	113	123	79	111	152	179	167	182	159	177
Solyc03g114400.3	244	292	209	259	273	222	255	256	288	231	271	300	299	325	259	336	337	308
Solyc03g114410.3	956	1284	1018	723	914	901	960	887	792	1127	1276	1280	1215	1200	1236	1323	1232	1072
Solyc03g114420.1	39	29	34	12	6	9	1	14	10	102	83	93	52	77	66	96	52	73
Solyc03g114430.1	6	3	4	8	2	2	8	6	5	4	4	5	6	3	7	15	12	8
Solyc03g114440.1	8	6	1	32	18	13	11	8	9	7	13	13	11	34	23	28	30	28
Solyc03g114450.3	217	240	264	275	289	251	133	94	107	175	262	217	180	231	202	191	121	112
Solyc03g114460.3	2641	3602	2773	2004	2359	2206	3221	3123	3139	1880	2156	2173	1400	1543	1433	1730	1387	1323
Solyc03g114470.2	686	996	787	621	691	566	790	910	782	768	928	910	787	862	808	1079	912	857
Solyc03g114480.4	18	28	18	29	18	18	16	8	8	14	24	36	30	45	24	14	17	16
Solyc03g114490.3	0	0	0	0	0	0	0	0	0	0	0	0	0	0	0	0	0	0
Solyc03g114500.4	5247	6812	5902	3034	3166	2874	6888	7935	7492	5682	6296	6537	4679	4919	4532	7129	5596	5135
Solyc03g114510.4	287	386	303	287	236	233	299	311	283	305	375	354	349	395	361	421	384	408
Solyc03g114520.3	166	230	204	121	101	87	117	103	125	202	195	184	205	224	186	237	264	188
Solyc03g114530.4	0	0	0	0	0	0	0	1	0	0	0	0	0	0	0	0	0	0
Solyc03g114540.2	1	0	0	0	0	0	0	0	0	0	0	0	0	0	0	0	2	0
Solyc03g114550.2	0	0	0	0	0	0	0	0	0	0	0	0	0	0	0	0	0	0
Solyc03g114560.2	0	0	0	0	0	0	0	0	0	0	0	0	0	0	0	0	0	0
Solyc03g114580.4	270	357	311	410	546	458	459	413	412	333	360	430	436	499	482	750	699	693
Solyc03g114590.3	803	1054	848	533	573	495	762	807	830	974	995	1074	778	777	691	967	856	771
Solyc03g114600.4	846	1082	943	362	482	367	420	488	573	597	658	829	316	376	276	510	349	385
Solyc03g114610.1	0	1	0	0	3	1	1	1	0	1	0	1	1	1	1	0	0	0
Solyc03g114620.1	0	2	2	0	2	0	0	1	0	0	1	2	1	0	0	2	3	6
Solyc03g114640.4	119	173	140	63	89	76	132	138	92	125	128	143	104	94	71	124	122	130
Solyc03g114650.3	2	5	6	3	2	3	0	2	6	2	2	5	1	2	2	5	6	6
Solyc03g114660.1	142	190	157	89	110	99	103	79	100	204	216	209	175	207	174	201	180	165
Solyc03g114670.4	168	251	150	112	91	94	188	171	209	188	216	193	221	187	167	266	267	247
Solyc03g114680.3	606	821	682	636	650	611	641	637	644	744	833	958	730	861	846	800	762	675
Solyc03g114690.4	334	534	394	230	247	224	300	350	338	380	419	405	788	653	643	804	771	682
Solyc03g114700.2	53	38	28	18	11	10	20	15	26	40	52	59	48	47	48	42	57	39
Solyc03g114705.1	8	16	14	5	1	7	2	1	1	9	12	14	30	17	24	14	17	8
Solyc03g114710.4	138	186	125	180	190	168	99	146	128	183	183	211	270	319	288	349	295	223
Solyc03g114720.3	1668	2273	1644	338	387	334	616	597	608	903	924	895	549	456	470	724	620	554
Solyc03g114730.3	1445	2045	1913	635	585	635	1406	1619	1629	1984	2002	2018	909	959	902	1735	1072	1135.77
Solyc03g114740.4	36	39	47	24	24	17	38	42	35	54	55	55	36	42	32	65	72	52
Solyc03g114750.3	45	72	36	9	10	23	25	33	25	54	67	51	146	217	150	170	163	163
Solyc03g114760.3	231	345	266	157	105	130	257	267	259	283	279	283	478	464	425	540	462	442
Solyc03g114770.3	3	0	2	0	2	0	2	0	7	0	2	0	5	1	0	2	1	2
Solyc03g114780.3	271	405	320	252	324	273	312	283	284	396	363	350	413	408	336	478	371	401
Solyc03g114790.3	285	359	265	395	342	379	326	389	366	306	309	336	389	459	461	549	485	429
Solyc03g114800.1	49	128	92	136	203	110	736	845	1063	85	94	88	136	150	110	276	216	212
Solyc03g114810.3	476	775	611	333	408	361	671	743	704	620	729	825	622	605	558	842	701	710
Solyc03g114820.3	54	44	58	7	6	5	33	54	45	81	100	120	224	283	188	259	142	171
Solyc03g114830.3	2	0	0	1	0	0	0	0	0	0	1	2	0	2	1	0	0	1
Solyc03g114840.3	0	0	2	0	2	1	4	4	2	0	0	0	2	1	0	1	2	1
Solyc03g114850.4	338	375	388	233	264	286	950	819	989	59	67	57	38	43	27	70	73	74
Solyc03g114860.4	138	184	145	32	41	28	87	113	113	156	140	136	209	164	159	413	482	371
Solyc03g114870.1	0	0	0	0	0	0	0	0	0	0	0	0	0	0	0	0	0	0
Solyc03g114880.3	0	0	2	0	1	0	0	0	0	0	0	0	0	0	0	0	1	0
Solyc03g114890.4	1009	1436	1263	685	576	681	769	675	679	1415	1583	1459	1488	1503	1276	1667	1421	1301
Solyc03g114900.3	24	26	19	50	82	104	52	54	82	20	20	19	14	31	9	25	56	36
Solyc03g114910.4	62	115	87	16	17	15	28	31	25	132	92	102	105	135	81	51	87	58
Solyc03g114915.1	1	2	9	4	5	4	7	5	12	4	6	5	6	6	8	8	7	9
Solyc03g114920.1	1171	1624	1261	704	696	602	1527	1943	1693	1185	1340	1293	1618	1717	1631	2185	1956	1796
Solyc03g114930.3	41	59	34	20	21	12	15	26	19	44	56	38	46	36	44	51	44	44
Solyc03g114940.3	82	51	56	44	18	15	48	29	25	81	137	177	53	80	65	161	64	145
Solyc03g114950.2	11680	17123	12603	4347	4464	4032	9496	9590	9335	6865	7390	6072	6268	7328	5726	10233	10110	9678
Solyc03g114960.4	645	878	676	424	510	435	705	664	648	648	639	771	876	887	863	1101	964	856
Solyc03g114970.3	682	881	739	180	154	123	614	742	629	619	771	865	1028	1069	1018	1471	1427	1302
Solyc03g114980.4	36	57	41	48	101	53	122	104	117	49	47	56	52	50	39	113	94	97
Solyc03g114990.2	329	473	349	415	463	407	643	618	616	380	388	393	534	470	448	753	647	598
Solyc03g115000.3	677	870	689	188	194	222	352	361	386	646	754	826	623	654	584	715	526	558
Solyc03g115010.3	0	0	0	0	0	0	0	0	0	0	0	1	0	0	0	0	0	0
Solyc03g115020.3	110	136	121	187	191	141	75	43	55	96	143	160	160	227	165	127	131	83
Solyc03g115040.4	51	66	79	12	14	9	56	34	39	165	146	97	71	73	62	186	193	136
Solyc03g115050.3	666	888	709	366	417	392	503	598	626	726	893	840	1606	1310	1458	1483	1419	1388
Solyc03g115060.3	27	43	48	36	34	53	54	50	93	61	35	51	49	48	38	98	94	89
Solyc03g115070.1	324	440	394	245	296	252	314	358	411	469	377	502	241	267	278	715	621	639
Solyc03g115080.2	14	22	17	15	30	32	46	28	44	12	28	25	25	25	15	43	26	36
Solyc03g115090.1	0	0	2	0	0	0	0	0	0	0	0	0	2	1	0	0	0	0
Solyc03g115100.4	761	962	788	363	406	364	979	947	896	257	341	349	357	395	363	435	375	403
Solyc03g115110.4	9329	13221	10718	5468	5458	5170	10241	10703	10521	10563	11242	11649	10774	11760	10950	13568	11339	10671
Solyc03g115120.1	86	103	87	49	49	55	61	72	68	74	91	120	107	86	108	119	92	81
Solyc03g115140.4	733	1079	806	378	410	412	677	777	666	706	879	843	749	696	767	944	901	714
Solyc03g115150.4	519	674	599	523	652	598	685	562	621	611	688	593	919	934	849	1074	881	765
Solyc03g115160.3	0	2	3	11	18	19	1	6	3	0	1	4	0	4	0	4	2	1
Solyc03g115165.1	0	0	0	3	11	7	2	4	1	0	0	0	1	0	0	0	0	0
Solyc03g115170.1	19	29	20	15	38	18	35	23	21	21	30	41	30	30	29	31	41	41
Solyc03g115180.3	0	0	0	0	0	1	0	1	0	0	1	3	1	0	0	0	3	0
Solyc03g115190.4	5	6	6	13	5	14	10.0116	11	10	5	17	7	9	6	6	10	6	11
Solyc03g115200.3	277	453	368	40	64	50	77	100	81	259	265	252	233	383	255	250	232	178
Solyc03g115220.4	119	152	93	29	26	31	40	68	35	123	120	119	276	261	264	315	298	245
Solyc03g115230.3	18639	23497	14792	332	333	440	131	150	123	83947	64006	67325	508	648	614	186	148	135
Solyc03g115240.4	1804	2424	1845	1281	1376	1428	1668	1645	1575	2054	2228	2121	1823	1977	1987	2318	2004	1773
Solyc03g115250.4	1310	1958	1595	1129	1715	1538	1786	1680	1777	1615	1779	1998	1779	1912	1701	2206	1867	1759
Solyc03g115270.3	1	4	0	0	0	0	0	1	0	1	0	1	0	0	1	0	0	1.07143
Solyc03g115280.1	10	11	11	7	3	5	5	7	8	6	10	11	10	8	12	4	9	13
Solyc03g115290.3	12.1098	23.667	18.4304	12.7155	17.9422	22.8855	32.8261	23.3852	27.2295	30.491	20.3579	21.8509	19.89	34.7998	24	39.9154	29.1325	25.3822
Solyc03g115300.2	2	5	6	4	4	5	6	2	8	7	10	4	5	7	8	9	6	15
Solyc03g115310.1	5	11	3	9	10	12	10	4	10	2	5	8	10	14	7	20	16	13.9286
Solyc03g115320.3	5	6	7	2	10	3	6	3	13.8761	2	3	6	10	7	2	14	9	2
Solyc03g115330.2	73.8902	78.333	50.5696	57.2845	49.0578	41.1145	80.1739	58.6148	68.7705	70.509	63.6421	90.1491	69.11	90.2002	69	111.085	80.8675	77.6178
Solyc03g115340.3	0	0	0	0	0	0	0	0	1.12393	0	0	0	0	0	0	0	0	0
Solyc03g115345.1	0	0	0	0	0	0	0	0	0	0	0	0	0	0	0	0	0	0
Solyc03g115360.3	7510	9256	7158	3081	2853	2427	6021	6598	6232	6826	7875	7717	8039	8207	8117	9514	8499	7730
Solyc03g115370.3	492.377	578	401	523	623	579	335	295	332	1059	1002	1177	428	424	426	388	402	299
Solyc03g115380.3	1039	1629	1323	550	991	730	1490	1754	1512	584.915	618	633	470	465	420	482	379	336
Solyc03g115390.4	777	1067	910	643	731	634	925	938	947	836	917	966	954	969	962	1244	1197	1049
Solyc03g115400.2	78	116	110	61	94	65	129	123	124	100	112	113	114	107	93	169	128	133
Solyc03g115410.3	464	651	595	361	554	374	297	298	327	674	765	727	398	407	403	388	300	367
Solyc03g115420.3	188	320	207	190	180	183	277	297	234	208	217	262	315	285	262	372	319	328
Solyc03g115430.2	0	0	0	0	0	0	0	0	0	0	0	0	0	0	0	0	0	0
Solyc03g115440.3	644	857	660	348	400	377	458	495	470	425	471	524	479	511	474	558	518	447
Solyc03g115450.1	12	5	8	48	27	42	16	30	40	33	31	25	80	64	34	65	44	59
Solyc03g115460.3	312	525	447	343	443	367	708	641	756	474	590	506	534	574	425	764	634	665
Solyc03g115465.1	6	2	6	4	4	0	3	2	2	3	2	5	7	4	9	8	12	10
Solyc03g115470.3	612	767	666	440	422	383	438	477	473	693	787	779	683	839	734	836	772	682
Solyc03g115480.1	0	0	0	0	0	0	0	0	0	0	0	0	0	0	0	0	0	0
Solyc03g115490.1	341	415	345	113	81	80	297	368	329	355	398	369	350	420	407	479	388	321
Solyc03g115500.3	565	669	617	116	150	140	381	254	267	493	690	466	229	248	269	407	333	303
Solyc03g115510.3	1329	1672	1308	714	1110	986	1279	1182	1162	1223	1476	1300	921	891	867	1228	976	900
Solyc03g115530.4	495	750	489	196	174	171	390	332	362	650	678	715	425	403	366	607	523	477
Solyc03g115540.2	0	0	0	0	0	0	0	0	0	0	0	0	0	0	1	2	0	0
Solyc03g115550.3	207	298	212	231	231	194	207	210	211	209	264	243	276	331	296	349	339	326
Solyc03g115560.3	191	292	242	123	155	127	163	162	174	179	242	211	217	244	224	295	236	255
Solyc03g115570.1	11	21	24	4	2	10	19	22	25	19	23	17	29	22	17	45	29	24
Solyc03g115580.4	109	159	108	110	110	91	174	165	152	112	148	122	135	151	147	194	191	180
Solyc03g115590.4	366	441	412	445	552	510	684	621	695	637	816	767	838	912	803	1192	1073	947
Solyc03g115600.4	13	3	21	3	4	5	5	7	3	10	22	9	1	3	0	7	3	1
Solyc03g115610.3	1175	2049	1309	395	458	429	541	539	633	711	629	613	362	394	351	386	474	375
Solyc03g115620.2	0	0	0	0	1	0	0	0	1	1	0	2	2	1	1	0	1	0
Solyc03g115630.3	1845	2279	1869	1222	1214	1258	1816	1928	1738	1881	2154	1980	2097	1967	2034	2618	2262	2000
Solyc03g115640.3	78	73	99	26	25	14	47	58	40	62	99	88	101	127	112	214	136	142
Solyc03g115650.4	7549	8225	6699	4752	4287	3519	3457	2242	2353	8253	9854	9450	7813	8779	7720	7797	6674	5810
Solyc03g115655.1	0	1	1	3	0	1	0	0	0	3	1	3	2	4	4	2	0	1
Solyc03g115660.3	466	636	522	344	451	365	590	571	623	410	496	467	790	745	705	1048	758	641
Solyc03g115665.1	30	32	26	10	38	25	36	40	40	32	31	32	29	27	33	44	36	26
Solyc03g115680.4	1519	2097	1572	1278	1472	1397	1656	1685	1674	1540	1695	1722	1456	1586	1605	1883	1686	1526
Solyc03g115690.1	50	76	70	38	104	54	136	138	179	118	95	90	113	109	54	170	101	137
Solyc03g115700.3	1217	1587	1325	2443	2965	2623	1809	1626	1691	1634	2027	1885	2071	2429	2213	2482	2307	2028
Solyc03g115710.1	204	244	216	16	23	13	33	38	50	515	373	435	452	620	539	385	315	273
Solyc03g115720.3	623	802	612	482	479	460	552	493	550	617	603	638	475	524	536	581	528	465
Solyc03g115730.3	148	203	146	131	137	119	150	187	164	204	235	238	212	248	209	284	231	216
Solyc03g115740.2	2239	2933	2474	541	573	524	862	836	885	2133	2247	2343	887	949	957	1092	923	782
Solyc03g115750.1	2	4	14	7	1	2	0	0	1	5	4	12	21	21	14	3	4	13
Solyc03g115760.3	1765	2329	1900	1480	1496	1295	2104	2089	1992	1875	2138	2320	1859	2069	1897	2412	2048	1960
Solyc03g115770.3	377	479	466	285	308	304	548	588	595	489	606	594	170	186	149	483	450	439
Solyc03g115780.2	29	39	45	8	11	11	10	10	12	27	48	46	35	29	31	28	17	16
Solyc03g115790.1	43	21	36	11	9	9	16	27	26	37	38	27	32	28	46	35	37	25
Solyc03g115800.1	16	22	17	1	2	1	7	8	10	16	17	20	15	14	14	10	11	10
Solyc03g115810.3	1197	1773	1442	1133	1572	1321	1653	1562	1746	1238	1428	1556	1210	1299	1301	1679	1445	1302
Solyc03g115815.1	2	10	3	15	11	7	6	10	13	6	4	10	7	2	5	8	4	6
Solyc03g115820.3	359	430	333	498	549	479	397	368	370	398	410	501	367	436	371	465	406	356
Solyc03g115830.2	0	0	3	1	0	0	3	0	3	1	0	0	2	3	0	0	0	2
Solyc03g115840.4	556	815	677	370	395	341	463	505	414	626	699	736	817	745	724	740	692	600
Solyc03g115850.3	544	756	670	611	757	661	460	410	482	747	544	608	463	580	430	645	587	524
Solyc03g115860.3	1205	1628	1440	1316	1524	1171	1064	891	1104	1531	1851	1613	1034	1020	891	1437	1132	1033
Solyc03g115870.3	205	305	378	454	956	596	391	365	508	329	453	351	98	141	200	200	254	353
Solyc03g115880.1	8	9	8	5	3	4	8	5	9	10	9	14	11	13	6	9	8	14
Solyc03g115890.3	29	47	33	29	38	28	61	64	74	53	55	88	110	98	106	136	123	89
Solyc03g115900.4	5	0	3	7	19	8	0	0	0	2	5	3	9	1	2	4	4	1
Solyc03g115920.3	661	852	678	278	482	269	186	259	384	1880	1192	1160	932	920	524	1293	1223	1335
Solyc03g115930.3	90	94	125	42	113	29	21	38	65	240	208	193	146	149	60	211	124	201
Solyc03g115940.4	313	293	272	1878	2086	1897	904	678	728	717	826	749	1433	1459	1110	1258	1160	939
Solyc03g115950.3	628	841	589	317	275	283	296	315	360	774	767	856	356	447	286	265	218	253
Solyc03g115960.3	991	1075	465	65	193	126	576	551	428	959	1103	1018	458	469	613	325	375	317
Solyc03g115970.2	0	1	0	0	0	0	3	0	2	0	0	3	2	0	0	0	3	1
Solyc03g115980.1	695	755	578	902	548	755	252	317	280	1045	1310	1271	1759	2229	2027	1175	987	918
Solyc03g115985.1	25	47	34	21	25	17	54	62	53	54	49	57	83	63	38	112	85	77
Solyc03g115990.3	2413	3742	2418	1521	1095	1119	3399	3973	3600	3306	3840	4003	5375	6280	5398	6584	5983	5323
Solyc03g116000.1	38	53	36	15	10	3	27	58	35	35	26	44	30	33	41	74	47	56
Solyc03g116010.3	0	0	0	0	0	0	0	0	0	0	0	0	0	0	0	0	0	0
Solyc03g116020.3	1138	1373	955	455	440	377	827	943	826	1062	1227	1067	1257	1229	1289	1450	1297	1206
Solyc03g116030.4	619	795	686	622	638	565	588	600	638	691	745	770	652	822	701	800	793	631
Solyc03g116040.2	427	508	425	463	491	416	482	435	469	560	682	684	776	810	671	717	539	508
Solyc03g116050.1	1	1	1	0	0	0	2	0	0	1	3	4	6	1	2	1	4	0
Solyc03g116060.4	593	880	744	21	12	8	255	343	218	660	607	965	1167	1113	1311	2695	1857	1988
Solyc03g116070.1	308	312	300	161	134	94	144	196	156	177	195	166	136	140	136	177	113	118
Solyc03g116090.2	0	0	0	0	0	0	0	0	0	0	0	0	0	0	0	0	0	0
Solyc03g116100.3	145	228	145	96	124	89	120	97	161	100	94	110	69	87	67	114	123	83
Solyc03g116110.3	587	813	640	452	571	448	1079	974	1188	634	666	621	670	804	619	1159	939	943
Solyc03g116120.3	1123	1418	503	238	64	97	531	591	542	1157	538	603	703	1002	571	767	1356	815
Solyc03g116130.2	0	2	2	0	1	1	0	0	1	0	4	1	0	1	0	1	0	0
Solyc03g116140.3	307	454	308	361	417	405	554	451	472	322	313	362	553	602	489	717	673	530
Solyc03g116150.4	503	743	512	514	553	503	880	892	833	506	556	590	777	873	810	1022	871	764
Solyc03g116160.1	20	18	9	8	18	13	6	10	10	27	30	22	35	53	37	46	31	38
Solyc03g116170.3	942	1418	1170	155	143	136	655	837	742	1065	1230	1083	1413	1280	1335	1308	1269	1138
Solyc03g116173.1	0	0	0	0	0	0	0	0	0	0	0	0	0	0	0	0	0	0
Solyc03g116175.1	0	0	0	0	0	0	0	0	0	0	0	0	0	0	0	0	0	0
Solyc03g116177.1	6	1	3	2	1	0	4	1	5	0	1	0	2	7	3	3	7	3
Solyc03g116190.2	0	0	0	0	0	0	0	0	0	0	0	0	0	0	0	0	0	0
Solyc03g116200.2	0	0	1	0	0	1	1	0	1	0	1	3	1	1	2	2	0	0
Solyc03g116220.1	0	0	0	0	0	0	0	0	0	0	0	0	0	0	0	0	0	0
Solyc03g116230.4	0	0	0	0	1	0	0	0	0	0	1	0	1	0	0	0	0	0
Solyc03g116240.3	0	0	0	0	0	0	0	0	0	0	0	0	0	0	0	0	0	0
Solyc03g116250.2	2.02396	0	0	1.00526	0	0	0	0	0	0	0	1	1.03018	0	1	0	0	1.0115
Solyc03g116260.3	274	335	247	102	100	75.3116	35	40	42	309	340	410	434	589	565	360	259	264
Solyc03g116270.3	251	313.878	250.943	197.913	140	153.5	25	16	20	348.83	395.959	538.579	542.846	586.713	528.791	201	146	147
Solyc03g116280.3	1	7.12214	8.05665	10.087	11	6.18851	1	0	2	11.1695	9.04096	18.4209	24.1537	24.2875	10.2091	8	7	5
Solyc03g116290.3	44	30	17	110	69	62	8	9	12	48	42	45	140	184	121	39	72	50
Solyc03g116320.3	4	17	6	37	58	41	17	20	36	12	21	24	54	56	47	57	59	40
Solyc03g116330.3	177	229	180	222	208	176	183	202	221	183	182	231	251	250	214	313	307	262
Solyc03g116340.3	550	706	513	1003	1042	1057	1007	1079	1174	907	917	980	939	994	859	1351	1166	1149
Solyc03g116350.3	684	865	575	700	668	575	738	663	817	752	782	788	770	957	756	1141	968	905
Solyc03g116360.2	51	90	70	14	17	16	21	17	28	67	60	79	49	53	48	64	68	73
Solyc03g116370.3	77	112	84	31	32	25	117	170	151	102	71	119	143	179	164	446	315	375
Solyc03g116380.4	1073	1465	1210	369	307	269	1152	1410	1345	1118	1390	1203	1332	1316	1321	1990	1755	1670
Solyc03g116390.4	59	45	31	33	24	13	3	9	19	142	127	244	4	9	5	10	5	12
Solyc03g116400.3	0	3	0	1	5	1	0	0	0	0	3	2	1	0	0	0	0	0
Solyc03g116410.3	1	0	0	0	0	2	0	0	0	0	0	0	0	0	0	2	0	0
Solyc03g116420.1	0	0	0	0	0	0	0	0	0	0	0	0	0	0	0	0	0	0
Solyc03g116430.2	6	2	2	1	2	3	0	3	4	0	1	5	2	0	2	1	9	0
Solyc03g116440.3	0	0	0	0	0	0	0	0	3	0	0	0	0	0	0	1	1	0
Solyc03g116450.1	0	0	0	0	0	0	0	0	0	0	0	1	0	0	0	0	0	0
Solyc03g116460.4	39	65	50	116	121	87	115	121	115	58	69	82	91	110	100	358	340	297
Solyc03g116470.2	13	16	25	10	23	24	11	18	24	26	34	28	28	21	24	69	81	49
Solyc03g116480.1	16	22	24	47	39	54	15	10	10	54	55	119	24	37	30	92	103	72
Solyc03g116490.1	135	205	145	457	402	322	251	221	246	391	446	537	294	366	326	319	316	264
Solyc03g116500.4	639	903	706	394	460	357	659	609	686	694	678	767	716	867	732	1127	817	809
Solyc03g116510.1	1363	2027	1468	229	177	225	587	641	605	108	110	111	102	93	76	203	143	154
Solyc03g116520.1	905	1512	1056	204	100	232	623	538	564	4	2	3	0	2	5	1	3	2
Solyc03g116530.3	2118	2974	1964	1160	1094	851	732	655	666	2248	1927	2301	1393	1953	1410	1365	772	1046
Solyc03g116540.1	34	46	38	25	23	15	36	49	34	37	33	25	38	35	40	55	61	61
Solyc03g116550.4	245	344	309	146	187	163	227	235	249	298	330	381	228	233	238	379	277	291
Solyc03g116560.1	184	256	188	98	105	90	264	222	243	193	223	224	240	229	238	374	350	346
Solyc03g116570.3	73	110	70	159	181	121	67	54	59	86	96	104	56	65	59	70	67	56
Solyc03g116580.4	153	136	158	17	8	18	79	69	71	158	256	233	160	166	168	539	491	413
Solyc03g116590.3	2778	3702	2663	2511	2200	1804	4421	4153	4007	1943	1960	1816	1530	1653	1701	2105	2059	1647
Solyc03g116600.3	292	501	381	194	240	209	372	367	403	361	416	445	326	395	338	521	409	355
Solyc03g116610.3	0	0	0	0	0	0	0	0	0	0	0	0	0	0	0	0	0	0
Solyc03g116620.3	0	0	0	0	0	0	0	0	0	0	0	0	0	0	0	0	0	0
Solyc03g116625.1	0	0	0	0	0	0	0	0	0	0	0	0	0	0	0	0	0	0
Solyc03g116630.3	38	53	33	185	178	109	61	49	56	46	105	62	82	129	115	81	82	66
Solyc03g116640.4	71	113	80	43	41	44	55	56	52	86	61	79	98	76	69	101	82	80
Solyc03g116650.3	0	0	0	0	0	0	0	0	0	0	0	0	0	0	0	0	0	0
Solyc03g116660.3	18	41	26	22	41	21	34	28	35	38	45	32	32	24	46	34	38	40
Solyc03g116670.3	458	479	434	899	957	764	637	510	535	429	700	630	602	618	674	947	976	883
Solyc03g116680.3	1689	1781	1496	1963	2073	1969	1226	1065	1086	2024	2241	2148	1354	1449	1345	1370	1223	1001
Solyc03g116690.3	2	1	1	0	1	0	1	1	0	1	3	3	1	1	0	0	1	0
Solyc03g116700.4	77	77	103	22	21	25	102	54	101	76	55	58	87	31	19	208	187	132
Solyc03g116710.3	68	69	63	69	76	55	44	45	41	46	44	59	45	62	46	41	31	26
Solyc03g116720.3	16	9	9	9	11	7	4	4	6	15	14	13	17	7	9	10	9	11
Solyc03g116730.4	35	42	32	39	28	36	17	21	26	44	45	46	32	36	26	38	23	41
Solyc03g116740.3	580	787	604	360	368	353	674	536	594	508	614	645	539	455	461	604	520	458
Solyc03g116750.3	5399	7479	6213	4844	5963	5435	5713	5525	5312	6553	7289	8289	6209	6678	6324	7169	6242	5638
Solyc03g116760.3	695	975	704	638	639	579	640	639	645	874	1023	1003	857	1034	954	1246	955	897
Solyc03g116770.3	0	0	0	3	0	0	1	3	5	4	4	2	7	7	4	18	7	14
Solyc03g116780.3	1743	2221	1734	1304	1405	1206	1661	1752	1695	1769	2146	1998	1759	2027	1767	2258	1995	1790
Solyc03g116790.4	643	852	758	275	246	238	281	247	262	719	769	843	237	223	214	270	254	226
Solyc03g116800.4	85	83	78	25	22	15	60	43	45	54	58	63	66	77	65	94	61	58
Solyc03g116810.4	2062	2867	2248	1892	1937	1878	2514	2498	2344	2274	2487	2674	2587	2895	2582	3324	2789	2549
Solyc03g116820.4	445	560	432	585	539	497	611	572	591	476	513	558	632	675	557	667	650	588
Solyc03g116830.4	387	560	507	412	563	518	664	623	617	466	577	612	591	594	589	675	596	543
Solyc03g116840.3	190	242	174	73	55	66	218	245	245	163	152	162	209	193	179	340	255	262
Solyc03g116850.3	0	2	1	0	0	0	3	2	2	0	0	2	2	2	0	0	0	4
Solyc03g116860.3	295	678	420	84	114	96	282	345	413	96	98	169	87	96	76	135	113	144
Solyc03g116870.3	35	49	24	20	22	10	23	14	22	29	43	27	37	34	37	32	23	29
Solyc03g116880.3	510	761	567	251	262	220	390	401	397	646	698	554	415	469	453	541	494	436
Solyc03g116890.3	9061	13932	11497	373	510	514	983	1082	1188	1389	1489	2338	254	239	288	431	333	293
Solyc03g116900.3	835	1502	971	607	573	479	821	801	821	978	1089	1083	1493	1508	1096	1196	1106	967
Solyc03g116910.3	1581	2015	1255	162	72	76	2142	1970	2244	1810	2380	2388	1013	1691	1279	1183	724	888
Solyc03g116920.3	133	192	171	38	81	56	44	65	75	180	172	159	207	162	203	213	180	144
Solyc03g116930.3	42.3666	46.1563	39.153	16.3429	17.2229	19.6467	34.7089	40.1649	48.3623	41.3717	60.3303	55.8753	57.9561	50.4874	46.7862	31.1191	37.3949	51.8687
Solyc03g116940.3	16.5741	25.3964	13.1746	8.12085	6.29945	14.7561	13.6924	9.69776	17.6436	15.32	17.9272	15.5026	13.2866	25.8514	16.1215	22.8259	27.2324	33.2033
Solyc03g116950.2	17.2262	20.0689	19.3478	14.6276	23.6761	15.0965	25.1327	23.8351	27.4673	21.7518	28.5169	23.8236	27.0439	24.88	34.0875	46.7067	16.3455	22.8443
Solyc03g116960.4	0	3	2	0	6	2	4	1	2	1	1	0	2	2	1	4	0	2
Solyc03g116970.3	77.8332	91.3784	79.3246	75.9086	53.8016	69.5007	59.466	69.3022	53.5267	50.5565	70.2256	57.7986	74.7134	86.7812	61.0047	77.3483	106.027	105.084
Solyc03g116973.1	12	11	11	6	3	10	7	6	4	7	9	4	10	7	4	9	10	8
Solyc03g116977.1	2	6	3	3	4	0	4	3	8	5	2	10	10	4	1	8	7	6
Solyc03g116990.1	35	42	30	45.2171	32	26	52	43	36	19	34	46	31	39	42	55	46	33
Solyc03g117000.3	121	188	161	118	173	101	261	234	300	154	148	177	173	224	151	262	212	198
Solyc03g117010.4	376	485	380	404	454	406	335	344	337	385	481	454	436	471	432	520	463	383
Solyc03g117020.4	1742	2363	1798	3212	3508	3213	2609	2903	2809	2478	2423	2400	1738	1809	1813	2612	2295	1957
Solyc03g117030.2	661	956	658	426	487	410	543	625	610	1348	1158	1124	493	537	501	737	546	539
Solyc03g117040.3	2241	2872.33	2154.65	2219.08	2013.04	2022	2041.25	2042	1983	2265.69	2735	2636.92	2928.66	3062	2886.62	3265.67	2763.33	2427.26
Solyc03g117050.4	257	389	318	353	313	310	162	203	182	389	513	742	504	501	391	402	320	331
Solyc03g117060.4	1511	1713	1479	902	901	857	1379	1404.71	1259	1414	1786	1740	1599	1730	1688	2040	1851	1616
Solyc03g117070.1	17	15	8	73	105	64	127	120	107	26	59	41	81	84	86	95	124	70
Solyc03g117080.4	122	187	121	30	45	37	131	147	138	156	150	155	180	171	139	271	197	273
Solyc03g117090.3	304	384	311	235	206	197	363	387	354	303	333	393	407	465	410	486	419	405
Solyc03g117100.3	55	70	49	21	17	16	54	55	29	72	48	55	65	72	60	61	52	62
Solyc03g117110.4	521	822	572	350	325	285	553	636	583	703	647	641	500	516	459	805	740	646
Solyc03g117120.4	817	1339	966	447	497	407	937	1024	1004	1008	1077	1081	1285	1237	1088	1736	1434	1490
Solyc03g117130.3	3	2	0	0	0	0	0	0	7	1	2	0	5	1	1	2	1	1
Solyc03g117150.3	58	76	92	75	96	77	87	89	78	83	65	84	101	119	96	128	98	123
Solyc03g117160.4	1	6	5	7	4	2	2	1	2	3	2	6	3	1	1	4	5	1
Solyc03g117170.1	0	2	0	0	1	0	0	1	0	0	0	2	0	0	0	0	0	0
Solyc03g117180.3	327	397	283	213	260	252	270	263	301	278	329	298	320	332	277	419	344	244
Solyc03g117190.1	6	4	4	3	2	2	2	0	0	1	4	3	4	7	5	8	4	7
Solyc03g117210.4	707	805	690	322	312	303	358	313	362	498	575	557	314	313	320	258	308	228
Solyc03g117230.1	0	2	4	3	4	4	1	1	2	4	3	1	0	0	0	2	1	2
Solyc03g117240.1	0	0	0	0	0	0	0	0	0	0	0	0	0	0	0	0	0	0
Solyc03g117250.4	42	25	79	464	352	485	26	54	68	18	7	21	27	28	11	35	42	28
Solyc03g117255.1	0	0	0	0	0	0	0	0	0	0	0	0	0	0	0	0	0	0
Solyc03g117260.2	2648	5057	3377	355	315	432	2213	2086	2205	3	0	3	0	1	0	1	6	5
Solyc03g117270.1	2746	4195	2922	245	277	268	1192	1105	1159	14	19	26	29	19	8	24	29	29
Solyc03g117280.4	2694	3902	3341	876	907	774	555	473	568	3745	3744	4080	1499	1852	1545	1441	1560	1337
Solyc03g117290.1	357	387	391	205	251	292	276	266	365	465	713	557	329	378	511	371	405	479
Solyc03g117300.4	173	266	209	161	160	129	170	165	161	261	265	265	211	221	181	269	191	217
Solyc03g117310.1	11	5	13	5	3	2	5	5	3	5	14	7	13	16	11	38	26	21
Solyc03g117320.4	1383	1580	1287	754	759	684	1115	1174	1192	1273	1517	1504	1435	1510	1440	1686	1490	1300
Solyc03g117330.4	2321	3052	2380	1415	1035	1041	1673	1542	1555	2541	2555.36	2749	2810	2876.82	2421	2581.32	2250.31	2122.32
Solyc03g117340.1	36	59	71	23	35	19	62	61	41	90	66	91	55	84	72	175	114	105
Solyc03g117345.1	27	27	36	16	12	12	30	14	39	37	16	20	28	20	22	33	32	17
Solyc03g117350.1	426	688	523	153	185	180	363	356	351	268	309	333	305	270	250	379	273	314
Solyc03g117360.4	5058	7818	5930	2441	2631	2288	5047	4613	4396	4109	4836	5083	4725	5398	4877	6449	5539	5141
Solyc03g117370.3	120	175	158	185	182	168	207	175	211.293	142	162	190.194	192	212	172	244.708	209	200
Solyc03g117380.4	71	85	76	56	79	70	91	84	81	78	72	93	70	80	81	102	77	88
Solyc03g117390.3	78.491	140	93	88	116	72.5983	94	100	109	110	120	118	87	65	48	115	109	116
Solyc03g117400.4	59.509	79	56	73	84	58	83	68	87	84	73	110	58	69	61	79	65	82
Solyc03g117410.2	378	519	326	859	809	687.402	402	304	342.707	430	553	530.806	544	624	570	531.292	552	512
Solyc03g117420.4	2784	3219	2718	6332	8119	6926	2512	1703	1998	3753	4636	5154	4944	5840	5577	4885	4812	3995
Solyc03g117430.3	348	518	382	293	301	272	519	546	507	420	563	435	489	418	383	714	611	603
Solyc03g117440.3	670	818	621	445	424	477	452	470	440	712	887	875	799	847	838	826	735.569	698
Solyc03g117450.1	0	0	0	0	0	0	0	0	0	0	0	0	0	0	0	0	0	0
Solyc03g117460.1	0	0	0	0	0	0	0	0	0	0	0	0	0	0	0	0	0	0
Solyc03g117470.3	573	729	605	560	525	450	658	594	553	608	625	653	739	799	686	927	795	710
Solyc03g117480.4	2884	3910	3200	1960	1899	1487	2584	2874	2659	2689	3242	3385	4243.88	3956	3875	5281	5004	4972
Solyc03g117490.4	786	1137	787	1069	1233	1147	1046	901	861	1148	1276	1400	1578	1722	1634	1792	1542	1288
Solyc03g117500.1	112	146	135	45	42	33	70	73	53	63	93	84	99	76	101	79	58	59
Solyc03g117510.4	363	523	394	145	125	117	249	262	232	412	382	386	488	486	456	509	457	389
Solyc03g117520.3	243	402	322	225	240	253	334	336	307	188	247	237	266	279	238	332	297	290
Solyc03g117530.1	117	166	140	91	104	86	116	149	116	74	98	126	163	146	119	177	152	123
Solyc03g117540.4	248	450	303	384	355	278	234	240	205	262	265	386	353	302	349	273	317	291
Solyc03g117550.1	321	475	383	242	272	269	325	320	382	170	192	192	210	231	237	236	237	218
Solyc03g117560.3	237	362	257	95	67	83	190	209	169	187	200	206	217	190	218	210	216	179
Solyc03g117570.3	154	223	195	18	23	24	74	76	62	143	116	137	98	79	87	154	109	98
Solyc03g117580.3	343	451	274	120	84	108	247	283	245	357	374	368	390	405	359	412	344	292
Solyc03g117590.3	2469	2724	2534	1500	1793	1921	994	637	760	1941	2422	2075	764	973	1079	1039	1287	957
Solyc03g117600.3	4553	6628	4661	10359	12879	11130	23061	19790	21267	3965	4603	5314	5514	6239	5891	7101	5573	4995
Solyc03g117610.2	86	108	66	65	36	52	28	35	48	104	77	104	128	135	125	91	70	88
Solyc03g117620.4	9	21	15	12	20	9	13	12	11	13	7	12	15	10	5	7	3	9
Solyc03g117630.1	320	275	221	90	103	92	93	85	67	13930	5677	5311	68	74	59	138	94	86
Solyc03g117640.1	119	159	127	36	30	31	42	50	45	69	66	82	54	51	46	74	62	46
Solyc03g117650.4	204	299	258	195	191	159	200	206	249	198	218	267	247	261	224	332	268	253
Solyc03g117660.4	278	360	258	193	237	244	198	196	214	278	279	297	308	302	286	301	300	251
Solyc03g117670.4	1295	1676	1175	1607	1415	1221	1111	942	1041	1064	1134	1192	730	861	708	799	791	597
Solyc03g117680.4	3668	5074	3755	1568	1860	1717	1746	1839	1838	1334	1198	1195	601	770	723	772	871	667
Solyc03g117690.3	89	139	113	146	149	120	149	140	139	81	108	110	134	122	116	241	130	137
Solyc03g117710.3	1	3	0	1	3	1	5	2	1	1	5	0	1	3	1	0	0	1
Solyc03g117720.3	128	172	131	98	140	109	222	266	303	83	124	108	55	43	35	47	40	41
Solyc03g117730.3	174	254	195	119	108	117	110	106	97	149	145	166	362	266	267	319	265	260
Solyc03g117740.3	228	355	246	206	173	174	296	273	314	250	275	282	337	372	285	417	367	377
Solyc03g117750.3	111	108	108	71	125	89	143	112	101	134	183	159	149	130	158	158	157	156
Solyc03g117760.4	986	1280	1013	652	542	570	481	481	512	1844	1946	2208	1418	1837	1508	1315	1170	1129
Solyc03g117770.3	6075	8696	6643	5991	6274	5361	6047	5552	5923	7766	7932	8174	6123	7088	6523	7540	6716	6105
Solyc03g117780.2	1277	1801	1381	975	1057	971	1448	1529	1459	1372	1546	1573	1574	1625	1439	1863	1567	1515
Solyc03g117790.2	105	197	108	37	43	43	67	101	92	110	139	145	178	131	156	135	152	168
Solyc03g117800.4	19	27	15	31	82	38	8	5	8	25	23	109	18	32	18	9	15	22
Solyc03g117810.4	1618	2058	1322	1291	1113	1014	835	730	731	2078	2484	2450	2452	3329	2787	2030	2068	1799
Solyc03g117820.1	63	109	70	67	111	80	99	69	91	95	125	130	99	131	96	130	111	107
Solyc03g117830.2	0	1	0	1	4	0	0	0	0	0	0	1	0	0	0	0	0	0
Solyc03g117840.4	137	318	179	246	325	264	204	193	200	140	121	146	126	113	78	64	65	89
Solyc03g117845.1	0	0	0	0	0	0	0	0	0	0	0	0	0	0	0	0	0	0
Solyc03g117850.4	175	237	180	110	87	110	75	52	72	219	203	187	108	121	84	169	122	102
Solyc03g117860.3	2251	3047	2639	329	398	363	527	559	562	341	312	183	159	124	93	300	315	261
Solyc03g117870.3	3694	5364	4922	5037	6622	5764	15651	15350	16038	4843	5311	6461	4415	4828	4639	7287	5594	5248
Solyc03g117880.1	24	50	33	194	173	145	176	194	149	32	20	44	31	45	48	75	61	58
Solyc03g117890.3	319	404	319	503	469	409	558	366	455	190	231	252	329	391	312	550	330	380
Solyc03g117900.3	372	507	419	211	195	183	381	403	390	401	466	454	430	527	483	559	511	456
Solyc03g117910.3	0	0	0	0	0	0	0	0	2	1	0	1	1	0	0	1	1	1
Solyc03g117920.1	0	0	2	0	0	0	0	0	1	1	1	2	2	1	3	1	0	2
Solyc03g117930.4	220	267	187	190	221	180	326	316	271	242	257	260	290	302	300	344	322	292
Solyc03g117940.3	1184	1515	1139	696	634	529	1134	1129	1135	1166	1417	1340	1470	1430	1271	1601	1490	1359
Solyc03g117950.3	2343	2748	2276	2131	2642	2436	1685	1552	1659	3630	3838	4009	1593	1754	1789	2020	1636	1579
Solyc03g117955.1	37	26	48	0	1	0	3	3	9	79	79	80	4	4	1	1	1	2
Solyc03g117960.4	1291	1296	867	76	75	75	174	195	192	5629	4433	3851	200	152	164	327	240	232
Solyc03g117970.4	723	1080	885	453	575	511	980	958	959	766	946	835	1184	1139	1119	1583	1367	1292
Solyc03g117980.3	11218	16435	13231	3472	4464	3963	4758	5214	5179	6657	6089	7071	3109	3525	3359	6391	5524	4480
Solyc03g117990.1	54	51	37	27	20	16	14	27	24	35	44	47	48	72	46	69	54	43
Solyc03g118000.1	23	27	12	16	12	7	10	9	7	15	17	7	13	23	15	22	31	17
Solyc03g118005.1	0	4	0	0	0	0	1	0	0	0	0	0	0	0	0	1	1	1
Solyc03g118010.4	2898.45	4041.42	3055.4	2220.48	2601.32	2379.24	4474.57	4518.42	4254.92	3026.32	3551.12	3314.32	3324.04	3653.83	3671.06	4818.86	4167.41	3780.87
Solyc03g118020.3	6894.55	9874.58	7590.6	6861.52	7236.68	7300.76	15008.4	16385.6	15155.1	8157.68	8835.88	8937.68	9118.96	9214.17	9805.94	15383.1	13133.6	11973.1
Solyc03g118030.3	991	1420	1139	762	885	786	990	943	991	1114	1224	1343	1313	1410	1328	1614	1303	1224
Solyc03g118040.3	15232	21827	15223	20851	23344	21786	29282	32434	31370	26698	23405	23497	12099	12417	12003	21758	18056	15711
Solyc03g118050.3	1	1	3	1	2	3	0	0	0	6	6	7	2	2	1	0	0	0
Solyc03g118060.3	14	7	5	2	0	4	0	1	0	258	198	141	0	0	0	1	0	1
Solyc03g118070.3	335	478	344	332	360	288	210	210	205	379	374	367	278	255	202	289	281	243
Solyc03g118080.4	30	32	38	10	15	9	36	29	40	49	34	40	31	48	24	60	27	39
Solyc03g118090.3	253	397	313	70	64	75	117	137	104	246	250	331	159	134	139	224	210	179
Solyc03g118100.4	195	263	190	145	131	129	199	231	191	210	238	201	231	238	182	262	252	231
Solyc03g118120.3	51	62	55	28	26	27	30	40	44	50	89	63	58	58	45	67	53	61
Solyc03g118130.3	76	86	91	21	24	24	21	16	31	106	111	96	37	42	34	32	35	29
Solyc03g118135.1	0	0	0	0	0	0	0	0	0	0	0	0	0	0	0	0	0	0
Solyc03g118140.3	0	0	2	0	0	0	0	0	0	0	0	0	0	0	0	0	0	0
Solyc03g118150.3	53	103	95	48	67	59	93	125	86	70	65	110	101	93	81	179	95	105
Solyc03g118160.3	4	1	3	1	0	0	2	0	0	3	3	2	1	1	1	10	5	2
Solyc03g118170.3	1093	1518	1185	958	1067	941	1413	1539	1369	1155	1427	1311	1267	1248	1234	1991	1779	1737
Solyc03g118180.3	207	274	241	220	214	200	234	232	188	213	250	256	229	255	218	272	269	263
Solyc03g118190.4	95	128	153	288	382	231	340	416	440	74	77	56	118	117	86	476	320	340
Solyc03g118200.4	1720	2394.66	2015	946	1192	917	856.561	886	981	1934	2195	2328	798	979	807	1000	954	788
Solyc03g118210.3	8	17	8	7	7	1	9	6	6	11	11	19	6	13	10	14	12	8
Solyc03g118220.3	27	28	38	8	11	14	10	12	5	16	25	27	17	21	25	29	16	31
Solyc03g118230.3	2	1	0	1	0	0	0	3	0	0	1	0	2	1	0	1	2	2
Solyc03g118240.4	38	57	30	64	44	32	35	40	46	35	28	39	59	56	80	89	74	51
Solyc03g118250.4	99	90	104	143	178	139	162	164	191	105	134	134.238	134	159	157	217	188	160
Solyc03g118255.1	1	0	0	0	0	1	1	1	0	0	2	0	0	2	2	1	0	1
Solyc03g118260.3	241	406	279	162	182	139	157	166	163	427	469	558	275	346	267	282	246	234
Solyc03g118270.1	769	1008	912	451	394	426	779	835	739	563	653	702	764	843	888	1057	847	726
Solyc03g118280.1	185	262	253	126	198	144	270	288	272	246	268	294	313	241	224	407	309	333
Solyc03g118290.3	1753	2170	1528	1498	1900	1865	1081	958	995	2318	2680	3200	2861	3025	2974	2506	2251	2347
Solyc03g118300.1	101	147	82	116	158	117	76	59	74	160	160	200	150	175	116	142	129	136
Solyc03g118305.1	3	4	2	5	8	2	1	5	6	8	3	6	11	7	6	6	0	4
Solyc03g118310.4	12	17	15	5	5	9	24	24	27	4	7	11	10	12	16	20	15	23
Solyc03g118320.1	11	22	12	8	13	10	14	14	6	15	14	12	27	36	23	30	31	39
Solyc03g118330.3	1	2	1	0	4	1	1	1	0	2	2	3	2	4	8	3	1	7
Solyc03g118340.3	1576.19	2264	1716	1108.13	1337	1253	2449	2495	2348	1712	1798	1839	1840.17	1881	1965	2987.22	2487	2156
Solyc03g118350.4	574	804	640	429	490	434	714	814	780	654	766	851	937	1005	906	1350	1169	1097
Solyc03g118360.2	0	0	0	0	0	0	0	0	0	0	0	0	2	0	0	0	0	2
Solyc03g118370.3	170	213	211	40	49	49	98	118	127	167	200	169	223	218	197	418	272	276
Solyc03g118380.3	422	473	442	289	267	250	350	362	344	463	506	498	475	556	490	590	530	504
Solyc03g118390.3	2121	2911	2337	1435	1553	1406	1832	1746	1785	2733	2944	3112	1915	2133	1960	2365	2161	1821
Solyc03g118400.1	0	0	0	0	0	0	0	0	0	0	0	0	0	0	0	0	0	0
Solyc03g118410.3	48	30	54	27	23	14	14	13	7	53	37	54	35	56	56	69	81	54
Solyc03g118420.4	2526	2660	2266	1059	1162	1081	1413	1471	1371	4032	3980	3147	1725	2017	1876	2727	2470	2316
Solyc03g118430.3	1487	2209	1802	1743	2243	2178	2063	1839	1938	1778	2158	2181	2278	2461	2342	2615	2219	2063
Solyc03g118440.3	4	7	5	3	1	5	2	1	4	4	10	0	4	5	4	7	2	10
Solyc03g118450.1	85	93	125	46	73	102	163	159	205	38	68	59	15	18	33	50	47	53
Solyc03g118470.4	978	1195	1076	389	322	274	435	504	584	612	483	655	456	458	414	526	481	474
Solyc03g118480.4	186	243	192	87	95	96	108	93	93	208	241	197	340	303	302	327	299	234
Solyc03g118490.4	30	44	28	11	11	18	24	19	24	21	23	27	40	45	49	44	50	32
Solyc03g118500.3	306	371	267	238	181	200	303	260	242	317	317	327	303	297	293	407	367	328
Solyc03g118510.3	663	876	642	246	158	209	386	380	447	776	904	893	1037	889	1057	1183	1035	938
Solyc03g118520.4	480	595	466	401	377	310	532	606	488	429.588	486	550	492	510	578	641	592	503
Solyc03g118530.3	1437	1916	1639.43	1001	1340	1301	1434	1355	1327.34	1374	1666	1807	1515	1420	1567	1556	1358	1360
Solyc03g118540.4	12102	16791	12859	2535	2746	2944	10997	10609	10722	2271	2674	2641	1690	1415	1401	1861	1534	1433
Solyc03g118550.3	585	922	658	362	378	325	456	515	482	647	715	666	775	826	701	959	799	740
Solyc03g118560.1	1	0	4	0	0	1	1	0	1	0	1	1	1	0	1	1	0	1
Solyc03g118570.4	149	199	162	145	125	126	196	174	165	155	161	153	152	196	166	255	191	196
Solyc03g118580.3	0	0	0	0	0	0	0	0	0	0	0	0	0	0	0	0	0	0
Solyc03g118610.4	283	385	290	191	201	150	444	476	446	274	268	303	383	384	333	517	416	407
Solyc03g118620.3	1491	1835	1463	770	1046	931	1179	1042	1107	1487	1657	1648	897	960	800	1147	868	834
Solyc03g118630.3	21	21	23	18	21	13	27	24	42	18	28	35	34	51	59	57	62	59
Solyc03g118640.3	3130	4635	3859	3077	3789	3582	8212	8322	7873	3174	3493	3797	3472	3558	3476	5696	4564	4412
Solyc03g118650.3	831	1091	881	746	797	684	1000	888	983	868	963	1024	1056	1259	1084	1602	1373	1252
Solyc03g118660.3	550	787	669	627	648	609	777	740	766	621	669	762	717	861	748	984	922	823
Solyc03g118670.3	1088	1551	1162	918	1122	1030	1401	1415	1363	1320	1409	1498	1216	1270	1268	1601	1297	1183
Solyc03g118680.3	438	691	457	144	129	131	338	450	403	477	579	595	587	604	576	665	643	597
Solyc03g118690.4	828	1132	934	678	635	681	1331	1445	1380	791	1017	980	1166	1224	1091	1457	1352	1145
Solyc03g118700.3	50	55	48	33	29	20	47	29	40	42	49	61	60	65	66	88	58	63
Solyc03g118710.3	68	107	73	22	23	20	31	44	34	98	82	77	86.1321	122	98	82	64	60
Solyc03g118720.3	223	339	282	285	188	164	263	250	327	376	363	350	451.868	550	452	490	471	490
Solyc03g118740.3	558	931	681	901	904	786	1374	1471	1431	643	501	614	790	734	617	1058	840	746
Solyc03g118750.4	274	381	321	306	211	204	595	716	524	314	334	405	1146	704	706	782	739	593
Solyc03g118760.4	6	4	4	2	2	0	12	8	6	2	1	3	11	18	19	12	12	6
Solyc03g118770.4	1	10	7	4	9	10	3	8	3	2	5	6	7	3	5	6	6	6
Solyc03g118780.3	728	959	839	565	434	443	751	772	748	864	998	1090	1154	1098	1031	1553	1180	1126
Solyc03g118790.3	50	77	50	43	35	27	67	66	88	48	67	69	67	80	67	103	83	68
Solyc03g118800.3	1506	1952	1481	1227	1063	992	1381	1378	1420	1458	1642	1619	1628	1811	1798	1959	1751	1601
Solyc03g118810.1	472	686	589	211	255	156	167	232	191	871	721	842	248	250	282	298	405	254
Solyc03g118820.4	123	140	108	72	69	46	51	39	39	149	181	161	84	94	75	100	57	64
Solyc03g118830.3	264	365	257	315	264	240	250	186	239	331	295	377	306	384	341	375	356	279
Solyc03g118840.3	368	611	570	956	1167	991	1011	1179	1083	710	847	861	1074	1222	1155	1637	1509	1258
Solyc03g118850.4	18	16	15	72	72	62	46	27	28	23	13	19	21	29	19	33	37	26
Solyc03g118860.3	220	274	197	69	103	79	214	204	246	154	168	179	159	166	168	275	213	235
Solyc03g118870.4	279	279	282	95	95	82	48	58	69	320	463	461	202	221	176	315	232	285
Solyc03g118880.3	12	19	2	12	21	11	12	13	13	12	18	34	9	22	15	16	15	20
Solyc03g118890.4	555	700	511	959	876	757	727	649	729	535	629	689	675	748	627	847	742	702
Solyc03g118900.3	11	14	14	2	4	4	4	8	6	18	12	17	21	20	25	57	60	35
Solyc03g118910.1	2431	3309	2628	1061	999	911	2472	2597	2467	2576	2931	2956	3027	3028	3012	3718	3338	3047
Solyc03g118920.3	1030	1451	1105	904	963	932	1385	1387	1500	1236	1234	1285	1419	1504	1393	1727	1665	1501
Solyc03g118930.2	50	37	44	5	6	5	27	40	43	54	75	82	134	167	103	125	57	94
Solyc03g118940.4	3	2	5	1	5	0	7	11	16	4	3	3	6	9	4	21	13	8
Solyc03g118950.3	0	0	0	0	0	0	0	0	0	0	2	0	0	0	0	0	0	0
Solyc03g118960.3	0	0	1.00011	0	0	0	1.00038	0	1.00017	0	0	0	0	0	0	0	0	0
Solyc03g118970.3	11798	18562	13122	2563	3252	3148	29879	27172	25222	1456	1642	1186	922	851	761	1524	1446	1264
Solyc03g118980.2	111	186	135	70	58	61	79	68	66	66	75	74	53	40	47	63	73	70
Solyc03g119010.3	1270	1519	1254	966	926	883	1393	1291	1286	1211	1412	1521	1551	1581	1469	1877	1623	1510
Solyc03g119020.2	4	3	1	1	3	1	4	4	1	1	4	0	2	1	5	0	2	4
Solyc03g119030.4	592	753	591	504	546	533	811	726	732	657	671	682	753	812	698	941	899	873
Solyc03g119040.3	6558	8546	6293	2473	1991	1987	5510	6295	5715	6180	7029	7067	7526	7234	7765	8512	8079	7226
Solyc03g119050.4	286	447	344	230	294	274	304	322	312	424	405	413	483	435	423	617	559	518
Solyc03g119060.3	2138	2946	1937	2197	2161	2062	1513	1507	1498	2293	2746	3266	3364	3660	3457	4660	4083	4097
Solyc03g119070.2	56	81	67	22	49	30	49	50	63	70	62	55	92	103	85	118	110	111
Solyc03g119080.4	739	941	874	278	246	236	689	652	537	760	857	621	818	882	913	3558	2793	2467
Solyc03g119090.3	1156	1638	1466	785	910	846	1408	1462	1410	1314	1400	1633	1806	1896	1795	2397	1749	1771
Solyc03g119100.2	0	0	0	0	0	0	0	0	0	0	0	0	0	0	0	0	0	0
Solyc03g119110.4	175	225	179	102	100	100	143	141	144	188	256	252	216	199	241	294	203	239
Solyc03g119120.3	60	118	86	23	22	23	78	91	110	81	86	95	101	101	83	138	108	100
Solyc03g119130.3	3736	5143	3905	2974	2934	2882	3978	3962	3664	4055	4249	4732	5289	5934	5531	6085	5533	4913
Solyc03g119140.4	1350	1870	1295	1476	1413	1382	1063	936	986	1804	2116	2463	2608	3059	2886	2419	2069	1828
Solyc03g119150.4	1	4	5	4	4	1	2	0	0	6	0	4	5	6	5	4	8	5
Solyc03g119160.3	104	143	115	107	103	100	183	179	170	126	160	165	151	198	154	243	189	207
Solyc03g119170.3	981	1341	1174	539	426	403	1251	1403	1244	1089	1228	1341	1386	1414	1323	1804	1634	1484
Solyc03g119180.1	38	39	25	27	16	30	6	2	3	112	132	168	192	200	136	31	19	40
Solyc03g119190.3	71	106	83	64	75	54	106	115	96	74	80	102	99	102	91	104	87	87
Solyc03g119200.4	3387	4542	3136	8395	8294	8330	3906	3400	3943	3917	4512	4934	5880	6727	5963	4442	3491	3522
Solyc03g119210.1	1868	2849	2304	1486	1444	1081	1883	2862	2298	1811	2153	2234	2570	3003	2246	2845	2976	2332
Solyc03g119220.3	560	807	617	254	265	212	257	252	250	495	635	648	1034	917	960	859	756	730
Solyc03g119230.1	158	273	223	50	93	96	68	59	94	202	222	248	157	139	166	207	173	163
Solyc03g119240.3	662	1003	883	332	289	305	238	252	242	756	721	820	413	517	409	640	696	566
Solyc03g119250.4	446	594	464	325	463	285	179	239	308	623	504	484	322	407	304	484	568	522
Solyc03g119260.4	19	19	21	23	17	17	10	13	13	31	37	49	68	54	49	73	60	89
Solyc03g119270.1	394	561	491	344	457	384	558	468	509	517	629	629	533	525	482	653	561	544
Solyc03g119280.3	324	431	376	204	227	225	339	396	401	305	404	346	411	422	478	532	475	377
Solyc03g119290.3	557	861	603	483	572	459	662	661	633	786	760	841	679	713	697	996	813.566	757
Solyc03g119300.4	326	519	373	827	1067	922	457	513	527	524	513	498	762	809	692	899	727	778
Solyc03g119310.3	71	92	72	53	46	39	42	28	33	116	140	84	101	135	110	108	90	108
Solyc03g119320.1	8	16	23	59	91	71	51	45	61	29	57	58	53	123	84	61	39	61
Solyc03g119330.3	938	1315	1066	933	1152	1006	1088	1066	1111	1066	1188	1231	987	1021	949	1365	1028	1023
Solyc03g119340.3	153	216	171	73	95	72	51	36	52	167	171	184	66	62	53	94	113	68
Solyc03g119350.3	8	5	14	17	4	9	12	11	19	15	16	27	54	37	49	62	50	67
Solyc03g119360.3	6805	8500	6720	3043	2614	2413	6149	6518	6235	6254	7139	7110	7650	7481	7429	8860	8419	7582
Solyc03g119370.2	32	43	67	86	164	113	192	219	239	4	1	6	3	6	4	1	9	3
Solyc03g119380.3	648	769	647	420	391	401	758	837	755	593	720	649	692	704	673	870	805	718
Solyc03g119390.4	12	9	12	8	29	35	17	38	47	4	8	17	3	6	4	18	11	20
Solyc03g119400.3	1014	1398	1149	1167	1487	1199	1715	1421	1558	1361	1365	1391	1510	1603	1365	1975	1520	1598
Solyc03g119410.1	0	0	0	0	0	0	0	0	0	0	0	0	2	0	0	0	1	0
Solyc03g119420.3	763	1063	881	468	490	454	851	900	956	947	949	982	917.446	1006.43	903	1214	1031	1020
Solyc03g119430.4	324	476	362	340	366	334	374	407	386	362	459	443	405	425	442	530	477	441
Solyc03g119440.3	1045	1443	1255	1063	1367	1261	1435	1367	1459	1155	1315	1281	1193	1259	1122	1521	1457	1163
Solyc03g119450.3	306	473	350	257	424	344	465	408	432	406	429	441	517	538	486	792	693	664
Solyc03g119460.4	1774	2034	1595	1421	1395	1322	1470	1387	1308	1550	1995	2053	1906	2155	2059	2137	1960	1689
Solyc03g119470.2	26	38	43	6	21	10	32	47	55	43	51	38	43	37	41	58	61	53
Solyc03g119480.4	186	173	128	106	132	108	77	78	88	281	370	336	201	234	194	200	167	139
Solyc03g119485.1	3	4	6	2	5	3	2	0	2	4	2	6	1	0	2	4	1	1
Solyc03g119490.4	221	336	228	119	72	104	121	126	123	250	305	284	374	349	278	308	346	306
Solyc03g119500.1	0	1	0	0	0	0	1	4	2	5	1	3	2	0	5	7	2	1
Solyc03g119510.3	0	1	2	0	2	0	1	2	4	5	4	1	4	1	2	6	4	7
Solyc03g119520.4	1267	1650	1270	399	496	374	672	644	623	511	596	576	252	275	336	387	431	379
Solyc03g119530.3	1068	3079	6010	1908	7588	7969	4387	6487	8213	1662	4528	6060	1503	3426	8328	2588	4335	6141
Solyc03g119540.3	3	1	0	1	2	1	0	0	0	0	2	4	0	0	0	1	2	2
Solyc03g119550.3	4	14	10	6	3	8	4	5	10	11	35	29	17	11	16	36	8	22
Solyc03g119560.1	0	0	0	0	0	0	0	0	0	0	0	0	2	0	0	0	0	1
Solyc03g119570.3	133	143	90	148	133	131	143	109	117	135	124	135	189	191	203	199	186	180
Solyc03g119580.1	12	15	6	8	13	10	13	12	21	19	11	14	21	18	15	28	17	17
Solyc03g119590.1	181	257	211	135	210	181	40	32	55	193	106	148	465	467	318	420	330	238
Solyc03g119600.1	596	644	521	403	432	389	205	236	225	480	528	595	717	901	640	771	628	489
Solyc03g119610.1	198	285	184	551	547	466	207	184	172	640	766	739	1313	1643	1494	1094	1180	917
Solyc03g119620.1	23	30	9	14	6	10	19	17	12	20	27	18	41	35	34	31	16	29
Solyc03g119630.4	56	50	44	109	122	91	109	115	133	37	42	51	68	42	35	84	75	76
Solyc03g119640.4	230	238	173	772	824	682	419	299	334	291	368	348	859	1258	926	632	579	562
Solyc03g119650.3	3207	4297	3578	2669	3388	3053	2876	2680	2716	3581	3968	4283	3902	4355	4256	4657	4109	3628
Solyc03g119660.2	13	24	22	3	3	0	15	17	8	23	58	75	88	78	83	104	94	61
Solyc03g119670.3	15	9	5	19	26	11	23	22	34	13	25	27	29	31	15	35	29	37
Solyc03g119690.3	109	125	78	358	394	345	69	85	79	132	185	253	263	280	226	244	225	182
Solyc03g119700.3	306	388	264	397	437	399	269	252	253	337	403	357	438	488	449	359	283	267
Solyc03g119710.4	276	356	248	258	245	247	262	297	239	338	339	357	379	380	314	485	381	337
Solyc03g119720.4	854	1287	1038	1074	1290	1162	881	821	861	1538	1518	1618	1135	1204	1211	1212	1040	1002
Solyc03g119723.1	135	194	144	121	118	109	172	141	119	168	166	156	197	235	197	234	218	173
Solyc03g119727.1	19	19	19	17	17	8	24	30	23	19	20	23	24	25	13	34	28	25
Solyc03g119730.3	579	761	615	327	364	311	499	517	483	581	671	635	694	641	657	802	672	590
Solyc03g119740.3	267	346	300	55	82	75	272	209	240	30	23	48	36	32	32	66	58	47
Solyc03g119750.4	664	952	738	587	694	567	981	916	987	763	783	862	914	963	840	1203	1038	1016
Solyc03g119760.3	409	578	452	457	511	399	333	298	324	474	649	534	443	545	487	674	553	544
Solyc03g119770.4	0	1	0	0	0	0	0	1	1	0	0	0	0	0	0	0	0	0
Solyc03g119780.4	1234	1658	1338	1096	1588	1367	1649	1584	1682	1387	1590	1649	1672	1791	1662	2143	1820	1851
Solyc03g119790.3	711	989	736	639	573	561	946	964	863	757	859	837	1006	1001	1050	1234	1066	1022
Solyc03g119800.3	3	4	4	1	1	6	4	1	3	3	2	2	4	1	6	8	5	4
Solyc03g119810.1	569	761	517	1544	1150	962	986	1060	1064	488	697	640	1177	1498	1145	1319	1150	1010
Solyc03g119820.1	80	133	80	87	58	61	165	139	108	41	40	30	97	104	75	84	79	73
Solyc03g119830.4	165	200	187	154	157	125	128	134	131	218	228	224	191	202	140	235	158	172
Solyc03g119840.3	55	51	44	100	108	101	63	59	49	146	154	169	118	141	121	134	118	142
Solyc03g119850.2	5	6	7	7	5	3	5	4	1	3	2	11	2	0	0	2	1	2
Solyc03g119860.3	6	8	10	11	18	14	8	13	14	11	12	12	18	20	14	17	18	23
Solyc03g119870.3	632	872	687	369	492	459	807	735	666	674	837	855	797	758	697	1065	907	894
Solyc03g119880.3	5	9	5	6	3	3	3	7	3	9	11	6	24	30	17	18	20	17
Solyc03g119890.4	264	420	325	212	287	197	467	386	446	162	203	207	192	194	145	292	251	218
Solyc03g119900.4	0	3	3	1	0	3	1	2	3	0	0	0	0	0	0	0	0	1
Solyc03g119905.1	0	0	0	0	0	0	0	0	0	0	0	0	0	0	0	0	0	0
Solyc03g119910.4	1	0	0	0	0	0	0	0	0	0	0	0	0	0	0	0	1	0
Solyc03g119920.1	355	450	367	463	527	461	815	717	821	536	688	751	752	881	734	1190	878	952
Solyc03g119930.1	439	477	466	807	772	773	681	573	611	674	705	839	944	1267	1274	1278	1023	997
Solyc03g119940.3	243	294	250	148	138	130	129	135	124	248	230	243	526	442	497	417	403	330
Solyc03g119950.1	17	41	28	5	11	10	56	49	66	45	45	30	37	30	38	58	72	64
Solyc03g119960.3	1	0	3	0	3	0	0	2	4	4	6	8	5	8	9	14	26	8
Solyc03g119970.3	655	975	750	588	733	597	1088	1109	1093	816	870	1014	852	968	912	1569	1328	1194
Solyc03g119980.3	2030	2665	2021	3548	3820	3468	12847	12128	11772	1894	2217	2277	2518	2920	2668	4100	3157	3057
Solyc03g119990.4	220	250	149	109	103	89	151	178	197	299	290.712	284.592	303	329	304	348	254	260
Solyc03g120000.3	255	285	272	357	361	315	341	309	321	316	316.288	372.408	401	457	375	488	416	406
Solyc03g120010.4	3142	4089	3079	2122	2039	1953	3687	3661	3415	3064	3174	3337	3348	3692	3345	4567	4046	3684
Solyc03g120020.4	3835	6737	4389	1452	1612	1640	2133	1874	1826	3743	3570	3580	1488	1863	1394	1479	1424	1187
Solyc03g120030.1	0	0	0	0	1	1	0	0	0	0	0	0	0	1	1	1	1	1
Solyc03g120040.3	2169.86	2452.79	2661	2053.9	1601.95	1587.93	924	865.892	962.604	2188.89	2743	3342.74	2658.77	2684.93	3089.89	2954	2188.95	2281.96
Solyc03g120050.3	18.1414	15.2117	10	8.10145	9.04653	6.06523	5	11.108	14.3962	7.11264	13	25.2562	14.2306	12.0745	21.1141	16	13.0491	11.0399
Solyc03g120060.2	37	31	29	26	35	23	27	26	27	78	79	98	58	54	47	45	59	60
Solyc03g120070.4	110	175	151	61	116	76	109	114	127	218	190	236	114	151	114	170	153	171
Solyc03g120080.4	388	530	423	126	109	105	407	536	475	402	497	460	701	623	664	866	819	779
Solyc03g120085.1	2	18	18	1	4	5	15	7	10	19	15	16	11	19	7	17	7	10
Solyc03g120090.1	2888	3621	2313	304	252	237	405	403	367	14267	9877	9518	558	620	669	689	580	498
Solyc03g120100.3	56	71	56	15	8	17	20	21	11	187	117	119	13	20	19	20	20	14
Solyc03g120110.3	52	83	78	31	35	23	51	32	42	61	78	57	51	66	44	89	68	60
Solyc03g120120.3	880	1046	747	508	483	393	533	556	554	1354	1405	1318	503	471	460	634	490	529
Solyc03g120130.4	169	236	220	134	153	128	163	154	158	182	237	206	172	195	201	251	250	218
Solyc03g120140.3	1353	1970	1499	1027	1187	1012	1110	1069	1100	1555	1640	1798	1314	1399	1288	1415	1215	1103
Solyc03g120150.3	415	544	456	364	392	307	442	406	393	534	573	566	469	536	439	590	459	466
Solyc03g120155.1	11	20	6	19	8	3	13	17	17	13	12	13	17	18	15	17	10	5
Solyc03g120160.1	31	9	13	20	17	9	5	6	2	25	24	26	45	63	58	43	37	38
Solyc03g120170.1	33	41	26	28	17	10	21	24	17	59	75	73	59	68	68	58	76	55
Solyc03g120180.3	0	0	0	0	0	0	0	0	0	0	0	0	0	0	1	0	0	0
Solyc03g120190.3	12	29	20	4	12	4	9	9	12	14	43	29	17	20	35	47	17	31
Solyc03g120200.2	356	456	395	259	303	251	312	335	356	415	347	387	609	504	527	608	585	544
Solyc03g120210.3	0	0	0	0	0	0	0	0	0	0	0	0	0	0	0	0	0	0
Solyc03g120220.1	0	0	0	0	0	0	0	0	0	0	0	0	0	0	0	0	0	0
Solyc03g120230.3	90	133	100	93	101	102	160	115	145	109	130	124	147	150	148	222	191	162
Solyc03g120240.3	473	635	515	542	631	484	723	737	746	535	619	605	513	565	523	831	643	653
Solyc03g120250.3	5	7	13	9	7	4	8	7	6	25	16	18	5	9	11	9	12	11
Solyc03g120260.4	122	165	154	54	90	49	105	101	200	258	182	146	88	78	58	492	262	257
Solyc03g120270.4	2814.88	3952.58	3168.84	1935.42	2158.08	1847.8	3756.51	3826.2	3777	2811.43	3299.93	3556.07	3526.25	3602.18	3491.7	4809.33	4209.52	3765.98
Solyc03g120280.1	1481	1907	1433	1001	925	913	1785	1748	1619	1559	1743	1710	1936	1951	1768	2438	2338	2073
Solyc03g120290.3	401	627	406	635	479	341	271	312	376	509	458	621	923	979	701	876	701	722
Solyc03g120300.3	1165	1462	1191	812	943	873	1082	1176	1093	1400	1494	1630	1430	1582	1667	1833	1466	1383
Solyc03g120310.3	413	604	443	420	480	411	509	490	516	598	716	765	702	768	617	744	621	579
Solyc03g120320.1	93	107	78	47	46	46	89	75	57	46	101	53	144	131	132	120	76	101
Solyc03g120330.1	8	9	8	49	19	46	35	43	32	36	41	24	140	159	147	141	93	93
Solyc03g120340.3	588	804	644	386	452	373	434	459	429	649	735	726	834	781	692	855	744	701
Solyc03g120350.3	1759	2424	1981	1307	1448	1391	2206	2224	2242	1827	2232	2228	2563	2460	2357	3388	2852	2744
Solyc03g120360.1	0	8	3	8	1	5	9	5	11	9	3	1	2	7	3	4	2	5
Solyc03g120370.1	0	0	0	0	0	0	0	0	0.126916	0	0	0	0	0	0.595503	0	0	0
Solyc03g120380.3	24	13	10	8	3	1	4	5	0	35	25	23	23	20	12	32	21	26
Solyc03g120390.3	161	231	129	143	169	143	242	339	328	91	81	78	65	54	48	135	133	113
Solyc03g120410.3	65	86	76	33	46	54	84	94	81	91	99	117	104	97	112	138	109	99
Solyc03g120420.3	48	67	25	83	66	69	26	23	25	55	88	65	41	27	30	24	27	29
Solyc03g120430.3	190	188	170	537	638	524	314	295	297	149	162	164	220	227	208	245	261	222
Solyc03g120440.3	89	156	85	18	35	16	26	12	19	73	87	118	87	70	67	62	81	76
Solyc03g120450.4	1798	2364	1752	2102	2478	2135	5500	4700	4774	755	747	825	923	966	915	2010	1648	1376
Solyc03g120460.4	113	188	136	96	110	87	189	176	188	165	140	153	171	161	152	212	173	207
Solyc03g120470.4	6263	9697	6899	2211	1852	1807	5677	6089	5168	3701	3745	4503	6283	7065	6186	8432	5773	5753
Solyc03g120480.3	250	369	262	301	364	290	387	390	396	261	283	341	326	376	328	429	341	374
Solyc03g120490.3	666	943	773	423	356	355	681	700	691	711	884	829	855	861	868	1239	1052	999
Solyc03g120500.4	209	270	179	520	546	383	498	528	470	347	472	503	594	781	640	852	775	583
Solyc03g120510.1	40	46	60	69	53	44	95	89	61	77	79	94	97	89	81	136	115	96
Solyc03g120520.2	7	3	9	18	33	21	16	12	13	5	7	3	3	16	14	6	10	9
Solyc03g120530.3	131	211	131	141	193	144	174	239	199	111	109	127	157	195	148	213	159	177
Solyc03g120540.3	364	557	460	317	357	292	444	437	428	445	479	472	471	450	418	683	492	528
Solyc03g120560.3	1282.37	1632.54	1595.88	648.592	801.423	627.459	1418.97	1104.68	1286.32	1091.31	1210.78	1264.75	962.572	874.849	723.635	1641.26	1248.16	1079.63
Solyc03g120570.3	635.615	768.387	820.116	294.249	359.577	284.541	690.978	553.211	571.258	563.589	661.217	636.252	409.302	378.018	338.365	861.439	587.84	573.308
Solyc03g120580.3	4.01741	10.0734	10	8.15934	8	10	12.0479	21.105	20.4172	10.1001	20	14	9.12668	18.1334	13	18.3043	14	12.0579
Solyc03g120585.1	0	9	0	3	0	0	3	2	2	1	4	2	1	3	2	3	2	2
Solyc03g120600.4	23	11	15	4	2	3	6	9	8	13	21	34	38	27	23	37	33	30
Solyc03g120610.3	198	245	195	150	177	132	263	254	255	191	230	179	175	196	214	226	217	183
Solyc03g120620.3	16	19	25	9	11	7	7	7	14	16	29	24	25	13	14	28	28	34
Solyc03g120630.4	216	241	232	130	164	140	205	166	196	226	227	256	217	259	269	316	287	280
Solyc03g120640.3	177	206	125	273	330	301	89	105	76	136	214	262	129	160	133	137	110	84
Solyc03g120650.4	41	57	59	7	4	3	16	40	28	52	73	109	134	232	180	161	96	107
Solyc03g120660.4	55	71	41	18	28	22	42	45	36	53	72	68	73	56	93	87	110	75
Solyc03g120670.3	900	1320	1090	1031	1024	904	1158	1050	1126	1171	1207	1194	1292	1406	1381	1405	1208	1079
Solyc03g120680.3	108	155	147	104	101	83	151	141	179	133	159	139	158	170	199	255	212	158
Solyc03g120690.3	5	13	6	17	11	8	10	7	7	14	16	14	11	14	26	11	21	9
Solyc03g120700.3	1070	1646	1425	490	607	586	1255	1386	1347	1204	1328	1479	1436	1411	1470	2294	1920	1775
Solyc03g120710.2	1313	1888	1323	1308	1458	1297	2598	2680	2628	1990	2339	2261	952	1170	1234	1759	1269	1357
Solyc03g120720.3	885	1321	1207	573	752	633	1139	1039	1144	1153	1251	1193	1076	1086	898	1796	1412	1447
Solyc03g120730.3	417	513	369.328	732	874	677	441.118	336	408.112	480	545	634	542	527	409	536	443	424
Solyc03g120740.1	123	148	115	87	75	85	159	152	125	317	251	252	123	141	144	203	151	146
Solyc03g120750.3	703	906	704	660	570	559	800	741	784	718	765	779	736	905	787	909	787	703
Solyc03g120760.4	631	864	696	291	290	286	388	428	397	643	660	925	521	536	475	610	526	451
Solyc03g120770.4	631	1006	765	484	558	473	737.351	631	744	877	954	973	619	641	585	859	712	637
Solyc03g120780.3	3092	3668	2849	1142	888	872	2411	2575	2439	2585	2989.47	2974	3305	3420	3531	3986	3676	3042
Solyc03g120790.1	0	3	1	0	0	0	0	3	3	1	6	1	1	4	2	4	2	1
Solyc03g120800.4	1	3	1	0	0	0	1	2	3	4	3	1	1	2	2	1	0	5
Solyc03g120810.4	1653	2367	1852	886	1050	1049	1314	1438	1405	1567	1713	1880	2193	2181	1962	2606	2184	2113
Solyc03g120820.4	132	127	120	97	93	78	121	109	94	117	160	133	130	166	144	175	119	141
Solyc03g120830.3	75	107	86	106	117	72	92	108	108	113	150	134	140	192	158	191	123	128
Solyc03g120840.3	32	46	38	30	48	43	28	28	21	16	20	18	19	37	25	23	25	15
Solyc03g120850.4	977	1219	1034	398	304	336	695	697	615	1247	1309	1316	900	995	985	1424	1291	1255
Solyc03g120860.2	3	0	0	4	0	0	3	2	1	1	3	0	0	0	2	1	0	1
Solyc03g120870.3	104	148	101	54	44	34	45	29	28	121	174	110	116	141	137	319	208	185
Solyc03g120880.4	1209	1498	1135	489	431	404	792	903	783	1216	1454	1376	1218	1330	1297	1408	1319	1187
Solyc03g120890.3	510	570	486	190	247	228	367	456	359	537	545	609	564	472	711	708	588	666
Solyc03g120900.3	1139	1430	1220	1218	1311	1309	1158	1089	1149	1488	1660	1531	1278	1533	1427	1290	1120	1055
Solyc03g120910.4	1160.79	1810.97	1241.19	1194.19	1302.12	1038.47	1488.39	1684.55	1658.89	1298.5	1367.08	1596.36	1779.23	1978.81	1687.14	2138.02	2042.39	1585.42
Solyc03g120920.1	0	0	0	0	0	0	0	0	0	0	0	0	0	0	0	0	0	0
Solyc03g120930.1	157	202	187	69	101	80	252	221	250	152	208	210	69	76	66	194	136	165
Solyc03g120940.4	844	1100	845	1132	1198	993	939	920	995	882	982	1050	1019	1197	1022	1362	1109	1091
Solyc03g120950.3	54	62	66	59	36	37	38	31	51	61	78	69	151	112	105	130	92	86
Solyc03g120960.1	4	9	7	4	1	1	3	6	2	5	8	24	2	4	6	8	4	4
Solyc03g120970.3	131	193	158	74	84	66	133	116	120	199	177	227	237	214	216	266	233	232
Solyc03g120980.3	6330	9971	8513	4101	6953	6227	5554	5221	5570	5847	7502	9311	7029	7252	6651	11174	8919	8037
Solyc03g120990.3	1336	1819.91	1844	196	202	170	240	251.049	239	2347.9	2488.71	2849	537.252	546	482	608	527	437
Solyc03g121000.3	117	145	162	121	81	88	118	115.951	110	127.096	152.205	139	163.748	173	160	165	155	131
Solyc03g121010.4	162	172	136	167	166	134	154	125	122	151	163	191	153	190	185	214	163	171
Solyc03g121020.3	926	1302	1002	944	923	953	1295	1223	1213	952	1010	1024	1293	1283	1270	1663	1385	1259
Solyc03g121030.2	607	1024	841	114	135	123	308	360	344	1009	1035	1109	411	399	338	578	524	548
Solyc03g121040.4	702	1035	855	337	383	335	773	744	696	378	343	346	276	277	237	757	820	641
Solyc03g121050.3	292	328	339	232	252	221	244	224	251	425	478	669	420	491	427	709	506	515
Solyc03g121060.4	1496	2406	1743	1504	1728	1344	1893	2048	1771	958	908	899	1037	1182	984	2515	1901	1774
Solyc03g121070.3	2051	3017	2288	1472	1505	1508	2244	2388	2392	2305	2400	2589	2852	3214	3034	3454	3029	2757
Solyc03g121080.3	252	344	272	161	124	116	131	131	138	245	272	282	596	528	546	489	428	431
Solyc03g121090.4	115	156	159	351	699	338	126	101	173	467	447	354	182	273	181	250	271	289
Solyc03g121100.4	3113	4722	4199	3874	5011	4040	16707	13807	14088	52	109	91	143	108	91	246	127	136
Solyc03g121110.3	256	335	276	177	194	145	295	259	269	310	346	345	319	286	322	387	357	293
Solyc03g121120.4	150	198	113	161	159	164	240	190	199	108	122	106	204	175	183	250	206	219
Solyc03g121130.3	418	555	391	323	356	201	601	594	575	380	443	432	448	474	436	603	560	561
Solyc03g121140.4	6	10	3	2	4	3	1	0	1	5	3	7	8	6	3	8	12	11
Solyc03g121170.3	17	30	25	2	0	0	5	4	2	21	29	15	14	24	9	27	11	18
Solyc03g121180.4	1	2	4	7	3	2	0	8	1	4	1	4	12	9	3	6	2	1
Solyc03g121190.4	47	85	95	198	211	171	263	348	364	128	106	130	88	127	84	252	229	216
Solyc03g121200.4	64	97	89	91	61	65	53	56	76	131	93	120	112	154	129	118	108	107
Solyc03g121210.4	178	220	208	164	176	154	181	164	182	196	225	224	224	229	216	268	231	205
Solyc03g121220.2	1	0	0	0	0	0	0	0	0	0	0	0	0	0	0	0	0	0
Solyc03g121230.3	79	176	77	10	7	5	23	21	32	198	137	147	217	251	212	251	363	246
Solyc03g121240.1	29	40	26	9	12	13	23	15	22	43	43	66	17	20	12	31	29	25
Solyc03g121250.3	88.8913	126.959	75	107.934	110.847	97.963	99.9324	110.939	85.9221	92.193	111.688	82.8741	108	122.789	109.901	133.871	102.789	102.732
Solyc03g121260.3	267	410	303	137	136	117	208	269	237	252	305	258	298	284	256	399	325	347
Solyc03g121270.3	13849	20627	15448	6200	6651	6307	15199	12938	13067	1031	1193	1227	1499	1816	1463	1920	1508	1309
Solyc03g121280.4	193	261	186	83	62	60	81	68	74	159	189	175	111	108	101	123	97	101
Solyc03g121290.4	697	856	704	607	707	608	800	793	732	695	825	803	753	777	659	1012	884	732
Solyc03g121300.2	350	474	322	170	124	130	132	87	72	348	334	431	544	629	535	413	515	424
Solyc03g121310.2	1946	2528	1942	1337	1370	1129	1944	1929	1854	2055	2338	2340	2356	2523	2170	2657	2670	2288
Solyc03g121320.3	337	454	421	220	265	207	305	249	257	382	549	493	385	390	405	342	373	319
Solyc03g121330.3	6064.11	7416	5662	2382	1785	1774	4735	5624	5042.55	5487.55	6265	6137	6704	6575	6561	7690	7345	6447
Solyc03g121340.1	7	14	20	3	4	1	8	0	3	17	24	17	20	22	23	13	18	5
Solyc03g121350.3	3	9	3	2	0	1	2	5	0	6	4	6	9	5	2	11	3	8
Solyc03g121360.1	1569	2039	1653	791	739	616	699	722	645	1786	1835	2096	1059	1201	1197	1210	1215	991
Solyc03g121365.1	0	0	0	0	0	0	0	0	0	0	1	0	0	1	0	0	0	0
Solyc03g121370.3	576	775	594	303	195	230	645	615	651	588	698	630	814	823	712	1045	861	899
Solyc03g121380.3	946	1316	1194	538	648	560	640	718	622	1137	1306	1363	840	827	825	1030	930	826
Solyc03g121390.1	1	0	0	0	0	0	0	0	0	10	2	1	0	0	0	0	0	0
Solyc03g121400.1	89	98	81	38	48	29	14	19	11	114	100	73	38	40	31	37	45	20
Solyc03g121410.3	1087	1501	1189	808	928	893	1376	1283	1357	1102	1080	1214	1127	1203	1045	1543	1222	1253
Solyc03g121420.4	61	139	84	433	527	493	989	1708	1299	74	43	43	52	98	94	241	139	205
Solyc03g121425.1	0	0	0	0	0	3	0	1	0	3	0	1	1	0	0	2	1	0
Solyc03g121440.4	405	631	461	357	351	315	426	455	423	746	819	897	523	708	749	932	793	686
Solyc03g121450.3	262	327	262	232	226	211	374	337	359	269	330	326	309	268	284	435	344	309
Solyc03g121460.1	1178	1508	1297	721	788	617	735	885	802	1701	1657	1671	932	1135	889	1340	1020	1024
Solyc03g121470.4	31	68	90	2	26	17	32	36	48	51	55	75	80	47	86	105	62	64
Solyc03g121480.3	166	218	178	192	246	197	209	232	230	204	211	226	199	203	152	270	222	247
Solyc03g121490.4	95	138	122	106	102	75	124	125	123	125	129	147	113	151	118	164	134	104
Solyc03g121500.3	500	714	538	382	398	378	508	459	475	510	531	578	605	644	604	903	676	669
Solyc03g121510.4	39	58	45	30	18	30	51	36	63	20	25	38	33	57	31	44	59	48
Solyc03g121520.3	211	306	236	140	101	81	209	227	187	210	286	232	289	269	274	355	290	259
Solyc03g121530.3	96	147	102	113	113	87	78	107	107	117	109	125	146	180	130	163	148	163
Solyc03g121540.3	1355	2022	1433	4408	4830	5794	2862	2078	2563	521	680	695	1073	1168	1171	1546	1256	961
Solyc03g121550.3	10	4	5	9	11	12	17	8	17	13	8	12	7	11	5	8	8	10
Solyc03g121560.3	67	78	71	78	73	55	86	91	103	83	78	84	130	118	87	149	92	121
Solyc03g121570.3	989	1392	1153	896	1001	888	1379	1350	1464	1210	1350	1488	1573	1477	1261	1981	1576	1538
Solyc03g121580.3	1435	1948	1535	806	737	749	988	1068	998	1413	1611	1576	1771	1764	1769	1702	1453	1402
Solyc03g121590.3	4593	6708	5554	3308	3838	3418	7353	7480	7387	5119	5646	6173	6311	6526	6285	8376	6912	6360
Solyc03g121600.4	629	997	776	961	1139	841	1500	1525	1509	158	138	187	153	119	125	135	84	79
Solyc03g121610.3	434	730	539	808	975	905	1244	1297	1328	433	503	601	522	565	603	1030	802	757
Solyc03g121620.1	1439	1851	1404	429	444	350	533	646	725	1447	1288	1417	535	642	513	812	483	558
Solyc03g121630.3	168	266	214	275	289	260	268	249	276	220	295	246	290	276	273	380	325	294
Solyc03g121640.3	1251	1654	1319	283	318	267	989	1101	946	1235	1410	1373	1380	1199	1328	1599	1404	1266
Solyc03g121650.3	178	224	198	221	195	191	205	208	190	198	219	255	294	293	281	376	330	322
Solyc03g121660.3	1279	1982	1424	567	485	521	807	690	757	1731	1661	1890	650	701	633	879	598	599
Solyc03g121670.4	147	230	174	144	157	113	224	194	222	189	196	216	213	193	199	246	169	212
Solyc03g121680.3	0	0	0	0	0	0	0	0	0	0	1	0	0	0	0	0	0	1
Solyc03g121690.1	0	0	0	0	0	0	0	0	0	0	0	0	0	0	0	0	0	0
Solyc03g121700.4	1066	1593	1089	1002	878	779	1120	1101	1116	1200	1141	1210	1291	1550	1318	1701	1411	1277
Solyc03g121710.2	573	813	677	478	487	434	825	835	829	618	727	696	786	803	769	1021	878	845
Solyc03g121720.2	178	280	186	129	151	155	187	135	170	183	216	199	211	251	233	258	204	210
Solyc03g121730.3	1149	1438	1135	1298	1470	1245	1269	1301	1283	1404	1407	1528	1301	1399	1249	1397	1246	1071
Solyc03g121740.3	0	0	0	0	0	0	0	0	0	0	0	0	0	0	0	0	0	0
Solyc03g121760.3	102	160	104	82	105	86	80	72	95	119	138	149	223	197	176	164	165	133
Solyc03g121770.2	0	1	0	0	1	1	0	0	0	0	1	1	2	2	0	0	2	1
Solyc03g121780.1	0	1	0	1	1	2	2	0	2	0	3	0	0	1	1	1	0	2
Solyc03g121790.2	17	7	11	1	2	5	15	6	9	15	12	14	13	15	8	14	17	8
Solyc03g121800.4	324	474	439	227	260	207	490	483	512	357	467	420	405	414	376	610	481	464
Solyc03g121810.2	5	14	9	1	4	4	4	1	1	16	17	7	13	5	9	18	9	14
Solyc03g121820.3	1507	2189	1712.56	1759	1941	1468	1708	1735	1743	1529	1619.51	1899	2148	2262	2130	2634	2183	2107
Solyc03g121825.1	24	26	39	36	14	33	35	43	26	31	29	34	34	42	23	49	37	31
Solyc03g121830.1	890	1287	1011	699	800	749	1244	1360	1259	954	1122	1112	980	971	973	1386	1215	1088
Solyc03g121840.3	196	212	208	122	183	142	211	178	176	203	215	289	222	247	237	298	220	268
Solyc03g121850.3	146	203	182	124	164	171	238	231	205	194	203	186	192	195	159	266	228	253
Solyc03g121860.1	1920	2281	1834	1132	1058	998	1355	1561	1454	1823	1875	1973	1558	1762	1776	1998	1635	1439
Solyc03g121870.3	43	43	56	36	43	37	34	40	32	42	72	72	47	46	42	47	42	55
Solyc03g121880.4	3321	4216	2694	3424	4038	3338	2997	2716	2899	3578	3901	3741	2388	2542	2071	2045	1897	1697
Solyc03g121890.1	688	938	1055	199	296	295	546	651	571	531	574	475	306	276	354	560	399	443
Solyc03g121900.1	106	109	105	79	73	68	98	105	55	86	95	73	86	111	107	247	174	160
Solyc03g121910.1	1370	1768	1535	984	1077	881	1869	1908	1728	1084	1311	1273	1527	1546	1475	1833	1546	1439
Solyc03g121920.3	247	304	244	519	584	463	364	336	322	524	542	581	477	563	572	518	665	485
Solyc03g121930.3	125	137	105	201	193	176	220	192	175	116	153	151	132	176	162	194	156	138
Solyc03g121940.3	185	234	197	287	266	286	248	230	240	186	213	204	217	273	216	330	339	284
Solyc03g121950.3	2018	2637	2258	1725	2184	1775	2224	2142	2156	2145	2558	2692	2292	2494	2517	2891	2667	2349
Solyc03g121960.3	3119	4378	3199	2826	3850	3304	4930	4544	4774	2613	2684	2910	1947	1878	1840	2180	1644	1498
Solyc03g121970.1	40	76	65	169	191	112	194	147	201	76	78	88	136	143	82	164	130	140
Solyc03g121980.3	1875	2620	1958	1257.82	1217	1015	1944	1996	1873	1926	2226	2151	2121	2194	2250	2589	2285	2162
Solyc03g121990.4	787	938	791	603	735	657	669	586	601	881	1037	1055	672	666	693	801	705	602
Solyc03g122000.4	8	3	4	3	1	2	2	0	1	4	11	4	2	1	7	4	4	4
Solyc03g122010.1	0	0	1.78643e-08	0	0	0	0	0	0	0	0	0	0	0	0	0	0	0
Solyc03g122020.4	761	1037	888	825	1025	909	960	856	913	867	955	1016	1124	1106	995	1151	976	969
Solyc03g122030.1	514	655	531	397	408	402	386	432	385	512	610	590	507	531	534	509	526	441
Solyc03g122040.4	1035	1427	1167	662	762	773	955	1034	1095	1019	1217	1208	1579	1555	1600	1794	1727	1506
Solyc03g122050.1	34	57	39	9	19	17	12	14	23	59	52	43	44	48	31	70	55	58
Solyc03g122060.3	9	13	13	4	1	5	2	5	9	5	8	7	10	8	5	7	13	11
Solyc03g122070.3	61	98	60	9	22	14	33	13	28	53	78	88	64	61	53	95	70	75
Solyc03g122080.3	32	62	53	29	53	44	54	46	38	57	82	41	45	66	50	58	74	46
Solyc03g122090.3	870.473	1167	983	1165	1195.78	1127	1438.82	1424.84	1392	942	1055	1087.19	907	1019	884	1462	1299.52	1182
Solyc03g122100.3	6.16323	21.634	11.253	8.30806	7.21212	4.11329	12.2254	9.3104	3.07457	10.4181	8.27449	11.2568	6.24867	14.6974	16.4544	16.4937	7.32384	13.2774
Solyc03g122110.1	32	47	30	37	29	32	42	24	35	26	36	33	36	58	35	63	44	47
Solyc03g122120.4	1518.84	2000.37	1695.75	1389.69	1495.79	1393.89	1546.77	1429.69	1585.93	1615.58	1962.73	1924.74	1297.75	1314.3	1156.55	1451.51	1164.68	990.723
Solyc03g122130.3	0	0	0	0	5	0	0	0	2	0	1	0	0	0	0	0	0	0
Solyc03g122140.3	0	0	0	0	0	0	0	2	0	0	0	1	2	0	1	0	0	0
Solyc03g122150.3	0	0	0	1	0	0	0	3	0	0	0	0	1	0	0	0	0	0
Solyc03g122160.1	1	0	1	0	0	0	0	0	1	1	1	0	1	0	0	0	0	1
Solyc03g122170.4	71	90	64	115	133	104	119	110	113	68	106	115	86	109	105	111	129	104
Solyc03g122180.4	1305	1560	1244	899	783	735	1318	1379	1371	1138	1280	1390	1438	1625	1446	1818	1603	1524
Solyc03g122190.3	11499	15851	12250	1405	1481	1618	4406	4424	4611	161	89	119	64	69	42	109	122	75
Solyc03g122210.1	0	0	0	0	0	0	0	0	0	0	0	0	0	0	0	0	0	0
Solyc03g122230.2	4	5	12	0	1	0	3	1	6	2	0	1	0	1	0	2	2	2
Solyc03g122240.3	1636	2003	1680	570	626	551	628	697	650	1324	1296	1489	827	869	802	974	659	690
Solyc03g122250.3	679	972	802	318	363	319	547	526	553	806	834	862	587	481	532	758	646	582
Solyc03g122260.3	435	571	386	411	445	353	612	617	602	454	493	496	688	608	554	897	694	755
Solyc03g122270.4	2230	3397	2779	2222	2746	2464	4153	3925	4089	1187	1406	1477	1581	1844	1670	1883	1707	1561
Solyc03g122280.3	504	767	525	491	588	525	570	582	609	530	573	672	504	602	569	650	565	561
Solyc03g122300.3	3824.99	4635	3130.99	1978	1796	1626	2144	1949	1993	2288	2329	2403	1364	1599	1413	1356	1138	869
Solyc03g122310.4	1746	2266	1656	2992	2886	2682	2131	1781	1893	1985	2392	2380	1740	1953	1790	1983	1913	1696
Solyc03g122320.1	2	4	8	2	2	0	2	3	1	1	3	13	8	11	14	2	9	4
Solyc03g122330.1	8	14	8	10	5	2	5	8	6	5	4	8	16	23	9	17	14	4
Solyc03g122340.3	9282	12431	9558	2584	2911	3320	1849	1489	1648	3123	2856	3256	501	529	391	394	360	200
Solyc03g122350.3	1758.38	2633.38	2457.76	609.839	1069.44	569.584	303.017	322.07	504.045	3493.39	2727.18	2894.23	1518.23	1494.75	1097.8	1270.52	1266.39	954.56
Solyc03g122360.3	48.6196	58.6208	42.2387	70.1615	65.5591	85.4163	100.983	64.9299	117.955	19.6085	32.8162	30.7722	40.7718	45.2479	27.1991	17.4818	41.6132	16.4405
Solyc03g122370.4	432	583	465	321	322	295	642	645	719	437	525	519	574	608	584	894	765	729
Solyc03g122375.1	0	0	0	0	0	0	0	0	2	0	0	0	0	0	0	0	0	0
Solyc03g123370.3	3467	5193	4039	2763	3403	3120	2384	2438	2593	2586	2970	3060	2350	2730	2834	3315	3308	2696
Solyc03g123380.1	17	23	14	1	7	2	5	5	4	18	9	14	11	5	11	12	7	4
Solyc03g123390.4	719	1159	832	899	1002	1020	2162	2233	2315	91	142	127	298	229	181	266	226	210
Solyc03g123400.1	170	206	170	235	144	188	158	119	126	141	123	140	318	354	317	390	265	256
Solyc03g123410.1	4	19	10	2	1	0	0	0	4	8	5	9	18	17	10	11	24	14
Solyc03g123420.1	132	147	115	68	68	54	91	78	85	147	163	141	84	120	108	112	103	80
Solyc03g123430.4	6	0	3	0	3	0	11	6	8	0	0	0	3	0	1	0	2	3
Solyc03g123440.3	406	546	444	296	405	369	624	541	625	326	417	399	455	457	418	626	514	510
Solyc03g123450.1	0	0	0	0	0	0	0	0	0	0	0	0	0	0	0	0	0	0
Solyc03g123460.4	1067	1416	926	64	48	65	270	312	365	7	3	2	4	7	5	18	21	8
Solyc03g123470.1	0	0	0	0	1	0	0	5	4	0	0	0	0	0	0	0	0	0
Solyc03g123480.2	5	7	6	0	0	0	1	0	3	0	0	0	0	0	0	0	0	0
Solyc03g123490.1	865	1162	841	166	161	163	403	394	341	238	227	273	246	280	295	388	355	249
Solyc03g123500.4	5308	8402	6957	3777	3902	3664	8597	9347	8775	4016	4227	5048	3982	4384	4030	8234	6778	5875
Solyc03g123510.3	5	8	13	10	6.05186	5	6	18	11	10	5	6	11	11	6	15	6	14
Solyc03g123520.3	1676	2503	2027	1739	2171	1841	2058	1930	2191	1932	2061	2119	1842	1911	1775	2219	1918	1909
Solyc03g123530.4	767	999	818	297	317	273	848	961	888	821	998	912	1040	964	1000	1393	1261	1269
Solyc03g123540.3	247	294	145	1	1	1	0	2	0	3685	2191	2491	4	1	0	5	7	8
Solyc03g123550.1	0	1	0	1	6	0	4	1	0	2	4	2	3	8	6	7	4	1
Solyc03g123560.3	1999	2803	1897	251	323	237	365	260	300	2567	2430	2675	180	223	198	449	350	350
Solyc03g123570.3	5219	7017	6089	1716	2503	2420	2561	2395	2421	6027	6430	6935	2558	2638	2508	3694	3184	2712
Solyc03g123580.4	203	246	176	275	181	155	65	35	54	368	571	520	1103	1212	881	816	666	734
Solyc03g123590.4	393	451	339	169	147	115	265	250	283	539	650	570	534	529	508	415	391	396
Solyc03g123600.4	727.075	856	662	373	473	356	379	309	370	770.08	874	751	401	453	360	623	533	488
Solyc03g123610.4	9937.93	11642	10846	2302	2461	2250	4512	4082	3918	9766.92	12920	9069.8	3669	4315	3944	5316	4338	4047
Solyc03g123620.4	6141	8250	6778	585	451	546	435	567	516	10733	9861	9938	2212	3215	2772	2058	1733	1510
Solyc03g123630.4	4906	6821	6099	1416	1536	1276	5093	5818	5248	4534	4635	4786	3731	3632	3400	11556	8627	7753
Solyc03g123640.3	580	839.87	618	373.532	419	389	684	723	645.922	704.547	789.324	708	727	707.153	673	982.448	878.79	814
Solyc03g123650.3	25	11.1305	20	3.46751	0	3	0	0	8.07783	26.4534	15.6756	36	11	4.84662	9	3.55218	4.21044	7
Solyc03g123660.3	1067	1481	1230	904	937	792	1003	991	1103	1546	1586	1769	960	1015	929	1196	1047	978
Solyc03g123670.3	202	260	227	174	256	193	325	311	267	177	214	223	323	347	341	414	345	316
Solyc03g123680.1	39	43	56	9	25	14	36	29	36	21	21	14	29	27	41	55	37	56
Solyc03g123690.1	0	0	0	0	0	0	0	0	0	0	0	0	0	0	0	1	0	0
Solyc03g123700.4	146	178	147	89	74	79	141	158	140	222	217	168	161	223	204	273	248	210
Solyc03g123710.3	223	260	197	109	65	75	41	35	35	1433	1138	1190	118	106	72	65	73	52
Solyc03g123720.4	663	1076	824	393	525	412	896	889	901	1343	1254	1243	760	835	744	1188	949	922
Solyc03g123730.4	1300	1782	1406	1170	1224	1196	1825	1826	1847	1320	1510	1508	1708	1803	1737	2306	1905	1798
Solyc03g123740.4	4624	6800	5992	1509	1518	1512	2638	2661	2676	7327	7631	8460	3764	4296	3941	5191	3881	3529
Solyc03g123750.3	8	11	8	16	9	9	9	12	12	8	11	11	22	20	15	18	19	14
Solyc03g123760.3	342	493	382	494	612	509	474	432	451	403	492	471	466	515	421	592	518	454
Solyc03g123770.1	18	6	8	1	6	3	0	3	3	17	14	22	14	6	4	22	24	18
Solyc03g123780.4	362	508	391	364	464	493	445	524	553	439	414	517	743	779	713	811	871	742
Solyc03g123790.4	1628	2137	1657	865	845	717	704	733	747	1407	1484	1554	1301	1477	1278	1554	1436	1399
Solyc03g123800.3	1871	2422	1706	883	825	754	1142	1273	1071	1077	960	1182	1165	1416	1491	1639	1501	1250
Solyc03g123810.1	0	0	0	0	0	0	1	0	0	0	0	0	0	0	0	1	0	0
Solyc03g123820.2	4	2	8	0	0	0	2	0	1	0	1	1	0	3	2	2	0	1
Solyc03g123830.4	2486	3950	2514	1805	1860	1752	7967	8360	8260	1845	1945	1861	3685	3367	3138	4221	3623	3261
Solyc03g123840.4	1415	1806	1414	1026	1013	952	1259	1208	1189	1477	1599	1600	1565	1678	1673	2004	1685	1678
Solyc03g123850.2	21	39	30	31	30	16	31	30	34	18	32	31	29	32	22	32	24	43
Solyc03g123860.4	166	286	207	115	103	91	229	163	190	376	351	391	207	201	169	440	343	271
Solyc03g123870.3	1841	2526	2103	1310	1586	1369	1706	1742	1849	2064	2188	2286	1903	1825	1791	2392	1995	1775
Solyc03g123880.3	617	835	674	526	521	511	793	847	830	775	846	783	766	806	727	1035	966	922
Solyc03g123890.4	223	355	241	222	242	200	303	341	287	225	257	258	336	395	321	424	420	415
Solyc03g123900.3	1921.82	2569.82	2208.69	1413	1711	1428.62	2169	2099	2013.87	2076	2436	2396	1990	2187	1795.45	3024	2404	2128
Solyc03g123910.3	1755	2379	1829	1307	1307	1079	1974	2032	1810	1893	2152	2133	1974	2244	2077	2894	2586	2240
Solyc03g123920.3	416	586	476	430	432	429	573	548	551	499	603	596	620	600	644	870	641	667
Solyc03g123930.1	120	159	105	119	115	112	159	153	153	136	99	136	147	172	150	178	146	163
Solyc03g123940.1	3	3	2	1	3	2	0	1	1	0	5	5	0	5	0	4	1	6
Solyc03g123950.4	257	303	269	211	243	217	305	276	318	274	322	311	333	407	343	419	359	256
Solyc03g123960.3	811	1004	822	646	671	549	711	714	721	782	880	883	993	972	925	1118	1002	995
Solyc03g123970.1	1	0	0	0	0	0	0	0	0	0	0	0	0	0	0	0	0	0
Solyc03g123980.4	1974	2717	2076	2009	2772	2378	2456	2397	2354	2494	2820	2903	2749	2902	2647	3000	2675	2515
Solyc03g123990.3	247	340	294	167	175	152	376	388	369	284	275	307	390	337	324	471	423	439
Solyc03g124010.3	934	1281	1032	584	800	721	958	941	967	1057	1120	1162	1146	1172	1061	1415	1291	1205
Solyc03g124020.1	49	61	46	8	2	3	55	70	68	82	96	95	47	35	23	156	87	99
Solyc03g124030.4	343	476	366	652	559	556	621	594	606	241	341	336	316	367	353	421	430	406
Solyc03g124040.3	330	437	334	300	303	259	363	337	327	306	359	343	410	482	432	519	513	479
Solyc03g124050.3	1	12	5	16	23	14	9	8	7	11	14	12	10	16	8	26	21	11
Solyc03g124060.3	330	463	344	382	393	368	462	455	416	360	405	406	458	504	518	594	539	461
Solyc03g124061.1	0	0	0	0	0	0	0	0	0	0	0	0	0	0	0	0	0	0
Solyc03g124062.1	0	0	0	0	0	0	0	0	0	0	0	0	0	0	0	0	0	0
Solyc03g124064.1	0	0	0	0	0	0	0	0	0	0	0	1	0	0	0	0	0	0
Solyc03g124066.1	0	0	0	0	0	0	0	0	0	0	0	0	0	0	0	0	0	0
Solyc03g124068.1	282	401	266	335	469	356	493	490	435	309	314	340	385	377	387	521	473	496
Solyc03g124110.2	1.10925	2.0972	0	9.41769	1.5165	3.44094	0	0	1	4.43977	2.46624	1.26328	0	2	1	0	5.85842	0
Solyc03g150100.1	0	0	0	0	6.17651	2	0	0	0	0	0	0	0	0	0	0	0	0
Solyc03g150101.1	11	14	10	2	1	2	9	5	11	6	11	15	9	10	5	21	13	11
Solyc03g150102.1	81	92	83	108	122	92	103	88	94	90	92	114	84	103	75	156	129	127
Solyc03g150103.1	6	7	4	5	11	16	10	9	14	2	11	7	8	9	5	20	7	10
Solyc03g150104.1	94	153	104	153	185	130	154	111	149	127	123	109	118	162	98	158	135	156
Solyc03g150105.1	0	0	0	0	0	0	0	0	0	0	0	0	0	0	0	0	0	0
Solyc03g150106.1	1	1	2	1	1	1	0	0	0	7	5	4	5	1	2	8	14	15
Solyc03g150107.1	283	479	352	298	333	219	500	605	571	428	457	411	395	373.655	302	626	477	525
Solyc03g150108.1	0	0	0	0	0	0	0	0	0	0	0	0	0	0	0	0	0	0
Solyc03g150109.1	0	0	0	0	0	0	0	0	0	0	0	0	0	0	0	0	0	0
Solyc03g150110.1	0	0	0	0	1	0	0	0	0	0	0	0	0	0	0	0	0	0
Solyc03g150111.1	42	77	51	41	76	21	55	45	109	13	15	26	17	3	6	8	5	7
Solyc03g150112.1	18.5289	26	28.9057	29.7723	28.1242	43.7009	25.6188	26	28.2803	4	4	9	3	5	6	15	11	8
Solyc03g150113.1	3.25921	2	2.93085	5.55876	6.96969	4.18534	3.40141	3.41109	0	6	8.53642	4.91341	4.03921	8.99699	2	13.665	13.2602	14
Solyc03g150114.1	0	0	0	0	0	0	0	0	0	0	0	0	0	0	0	0	0	0
Solyc03g150115.1	0	0	0	0	0	0	0	0	0	0	0	0	0	0	0	0	0	0
Solyc03g150116.1	0	0	0	0	0	0	0	0	0	0	0	0	0	0	0	0	0	0
Solyc03g150117.1	249	405	350	377	488	344	359	371	393	388	389	459	427	399	352	476	386	354
Solyc03g150118.1	2	4	6	13	2	4	10	6	7	15	2	6	4	8	6	11	13	14
Solyc03g150119.1	0	0	0	0	0	0	0	0	0	0	0	0	0	0	0	0	0	0
Solyc03g150120.1	0	0	0	0	0	0	0	0	0	0	0	0	0	0	0	0	0	0
Solyc03g150121.1	0	0	0	0	0	0	0	0	0	0	0	0	0	0	0	0	0	0
Solyc03g150122.1	5	2	3	5	7	6	7	6	5	3	3	5	3	6	2	4	5	2
Solyc03g150123.1	0	0	0	0	1	0	0	0	1	0	0	0	1	1	0	0	0	1
Solyc03g150124.1	0	0	0	0	0	0	0	0	0	0	0	0	0	0	0	0	0	0
Solyc03g150125.1	0	0	0	0	0	0	0	0	0	0	0	0	0	0	0	0	0	0
Solyc03g150126.1	0	0	0	0	0	0	0	0	0	0	0	0	0	0	0	0	0	0
Solyc03g150127.1	0	0	0	0	0	0	0	0	0	0	0	0	0	0	0	0	0	0
Solyc03g150128.1	0	0	0	0	0	0	0	0	0	0	0	0	0	0	0	0	0	0
Solyc03g150129.1	3	7.66939	5.22327	4.6468	1.17905	1	1	1.23962	0	8.7069	2	11.5921	7	10.241	12.9648	9.59183	5.84582	5.89312
Solyc03g150130.1	0	0	0	0	0	0	0	0	0	0	0	0	0	0	0	0	0	0
Solyc03g150131.1	0	2	0	0	0	0	0	0	0	0	0	3	0	0	0	0	0	0
Solyc03g150132.1	0	0	0	0	0	0	0	0	0	0	0	0	0	0	0	0	0	0
Solyc03g150133.1	1	1	0	4	7	1	3	3	2	2	1	4	0	4	1	2	4	7
Solyc03g150134.1	0	0	0	0	0	0	0	0	0	0	0	0	0	0	0	0	0	0
Solyc03g150135.1	0	0	0	0	0	0	0	0	0	0	0	0	0	0	0	0	0	0
Solyc03g150136.1	9	41	34	32	30	18	30	26	31	33	42	27	20	26	28	47	29	38
Solyc03g150137.1	25	19	25	10	7	3	16	21	20	20	14	19	36	34	27	25	26	15
Solyc03g150138.1	0	0	0	0	0	0	0	0	0	0	0	0	0	0	0	0	0	0
Solyc03g150139.1	8.61481	1	7	25.6892	48.9218	42.4921	33.581	28.5101	30.8092	5	7.24514	5.76084	0	5	11	4.32325	8	5.48325
Solyc03g150140.1	0	11.2379	3	6.13953	16	19.8845	5.4098	15	14.8759	3	6.10837	5.09837	8	1.02358	3.17801	3	5	0
Solyc03g150141.1	1	0	0	0	1	3	3	0	6	1	2	3	0	3	0	0	0	1
Solyc03g150142.1	12	14	12	8	10	5	14	15	21	12	16	12	14	0	6	21	17	21
Solyc03g150143.1	0	0	1	1	0	1	0	1	0	1.54453	0	0	0	0	0	0	0	0
Solyc03g150144.1	0	1	2	1	1	0	0	0	1	0	1	3	1	1	2	1	1	2
Solyc03g150145.1	0	0	0	0	0	0	0	0	0	0	0	1	0	0	1	0	1	0
Solyc03g150146.1	0	0	0	0	0	0	0	0	0	0	0	0	0	0	0	0	0	0
Solyc03g150147.1	5	6	3	2	1	0	8	4	1	4	4	2	0	1	1	3	10	2
Solyc03g150148.1	0	0	0.963691	0	0	0	0	0.70385	0.270799	0	0	0	0.285494	0	0	0	0	0
Solyc03g150149.1	6	3	16	21	39	61	60	46	59	3	11	9	13	12	10	11	10	11
Solyc03g150150.1	20	67	34	29	62	68	135	69	123	21	29	16	17	14	11	21	13	14
Solyc03g150151.1	4	3	2	0	1	0	0	1	3	17	15	12	1	4	4	1	1	3
Solyc03g150152.1	1	3	3	2	10	2	8	10	14	5	6	2	11	1	1	11	2	6
Solyc03g150153.1	32	36	20	4	2	4	6	9	3	30	39	36	16	20	7	16	18	28
Solyc03g150154.1	35.505	40.984	31.988	45.4941	47.9914	51.3655	23.2547	28.3151	22.1869	67.0811	55.0094	65.9306	81.0724	127.397	123.016	110.745	94.7831	85.9487
Solyc03g150155.1	346	424	316	123	71	83	238	255	270	340	360	363	466	418	433	463	464	389
Solyc03g150156.1	0	0	0	0	0	0	0	0	0	0	1	0	0	0	0	0	0	0
Solyc03g150157.1	23	24	33	12	26.1463	18	22.0023	19	21	34	20	26.0039	43.0325	27.947	32	31	30	48.2131
Solyc03g150158.1	5	8	5	0	2	2	5	3	2	0	1	7	5	6	2	13	5	7
Solyc03g150159.1	1	2	0	0	2	4	0	2	2	1	1	1	3	1	1	3	0	1
Solyc03g150160.1	0	3	0	0	0	0	1	0	0	1	0	0	1	1	0	0	0	0
Solyc03g150161.1	4	2.67487	2	9	0	8	1	3	6.46424	0	5.90698	4.18548	5.37727	9.35212	3.83477	0	1.41624	2.86963
Solyc04g004000.1	0	0	1	0	1	0	0	0	1	0	1	1	0	0	0	1	0	1
Solyc04g004005.1	0	0	0	0	0	0	0	0	0	0	0	0	0	0	0	0	0	0
Solyc04g005000.1	0	2	4	0	0	1	0	0	1	1	2	1	2	4	2	3	1	1
Solyc04g005010.4	184	194	208	172	210	157	213	204	216	115	213	176	192	196	158	268	228	218
Solyc04g005015.1	0	0	0	0	0	0	0	0	0	0	0	0	0	0	0	0	0	0
Solyc04g005020.3	10	21	6	26	69	40	6	11	7	27	29	36	17	20	6	13	10	14
Solyc04g005030.4	1962	2578	2190	1545	1558	1365	2123	2168	2071	2146	2371	2529	1976	2334	2249	2812	2289	2257
Solyc04g005040.1	3002	3695	3224	415	311.564	369	709	871	953.82	1304	1402.76	1841	746	1071	987	1356	892.74	944
Solyc04g005050.1	573	734	612	224	244.436	171	139	197	212.18	536	445.238	545	267	358	312	374	318.26	259
Solyc04g005060.3	175	169	208	68	83	64	167	148	143	147	210	169	134	109	176	189	117	114
Solyc04g005070.3	333	537	412	1218	1251	1252	2846	2675.98	2911	152	252	211	488	385	299.526	481	370.886	308
Solyc04g005080.3	898	1136	884	590	531	486	1226	1401	1233	788	909	899	1137	1056	1144	1340	1165	1044
Solyc04g005090.4	70	86	79	69	67	70	93	68	91	75	66	66	80	85	83	100	100	90
Solyc04g005100.3	933	1259	949	517	470	465	422	427	441	222	299	310	510	727	621	547	403	328
Solyc04g005110.1	2	1	2	0	0	1	8	3	2	1	1	1	4	1	2	0	3	3
Solyc04g005120.3	105	167	126	200	190	179	212	187	201	115	109	116	154	213	186	257	198	175
Solyc04g005130.3	258	342	314	166	176	133	224	288	237	258	283	355	361	296	368	455	350	379
Solyc04g005140.2	3	12	5	8	11	3	16	14	13	5	8	11	9	6	18	18	16	17
Solyc04g005150.4	0	0	4	4	2	2	3	4	4	3	0	1	3	3	4	10	8	3
Solyc04g005160.3	6183.02	9442.61	6954.41	3485.45	3581.07	3674.65	9017.74	8891.8	8989.98	6004.64	5795.34	6262.2	5262.04	5494.16	4976.72	8526.95	7195.63	5907.97
Solyc04g005170.1	135	314	164	292	275	257	200	141	184	377	554	717	743	835	610	329	221	368
Solyc04g005180.4	98	115	134	94	145	135	52	49	52	87	97	112	103	145	112	104	83	73
Solyc04g005190.2	377	556	495	417	515	502	271	211	224	399	444	419	424	507	420	459	317	335
Solyc04g005200.4	180	248	183	246	277	240	103	80	122	159	196	203	198	258	173	200	142	119
Solyc04g005210.3	0	0	0	0	0	0	0	0	0	0	0	0	0	0	0	0	0	0
Solyc04g005220.3	0	1	0	0	0	2	0	0	0	0	0	0	0	0	0	0	0	0
Solyc04g005230.3	0	0	1	0	0	0	0	0	0	0	0	0	0	0	0	0	0	0
Solyc04g005240.2	12	10	4	12	6	4	10	9	17	17	16	20	24	29	18	41	39	29
Solyc04g005250.4	90	98	71	169	166	133	43	38	45	106	150	220	79	96	61	49	46	43
Solyc04g005260.3	2	9	4	12	14	9	2	7	6	6	4	8	34	34	33	28	17	31
Solyc04g005270.1	1261	1440	1207	1419	1560	1430	1702	1476	1533	2540	3119	2685	1812	1939	1968	2457	2280	2097
Solyc04g005280.4	291	351	266	315	308	312	411	314	382	292	346	342	334	335	335	443	377	380
Solyc04g005290.3	255	380	311	425	392	421	454	428	489	409	458	430	435	437	398	625	555	523
Solyc04g005300.4	105	132	84	67	68	63	89	84	71	98	107	93	67	86	82	103	107	83
Solyc04g005310.3	376	491	389	252	248	223	394	435	428	379	475	440	536	575	521	654	543	534
Solyc04g005320.3	0	0	0	0	0	0	0	0	0	0	0	0	0	0	0	0	0	0
Solyc04g005330.3	1934	2574	2227	1265	1306	1181	2035	2055	2052	2023	2398	2249	2051	1972	1866	2644	2271	2313
Solyc04g005340.2	12003	16705	13079	4553	4273	4085	10731	11182	10897	10136	10597	11143	7974	7978	7349	12812	9494	9338
Solyc04g005350.3	506	633	454	344	299	250	449	464	397	532	591	495	569	569	530	694	612	551
Solyc04g005360.1	0	0	0	0	0	0	0	0	0	0	0	0	0	0	0	0	0	0
Solyc04g005370.2	0	0	1	0	0	0	0	0	0	1	0	1	1	1	1	3	1	2
Solyc04g005380.3	112	108	66	107	131	97	36	40	40	69	134	121	25	17	13	10	17	10
Solyc04g005390.3	0	2	0	0	0	0	0	0	1	3	3	7	0	0	0	0	0	0
Solyc04g005400.1	0	0	0	0	0	0	0	0	0	0	0	0	0	0	0	0	0	0
Solyc04g005410.3	7	6	5	20	32	10	51	42	40	5	6	8	17	1	4	19	10	10
Solyc04g005420.4	283	380	289	325	344	279	372	495	394	296	322	339	313	374	324	528	427	445
Solyc04g005430.4	321	461	380	265	329	238	508	519	482	346	342	387	515	464	452	756	569	550
Solyc04g005440.1	1	3	6	6	6	2	8	5	5	5	4	9	20	30	7	22	16	12
Solyc04g005450.3	915	1157	919	993	1230	1026	968	935	877	1167	1258	1450	1255	1513	1354	1483	1257	1118
Solyc04g005460.1	24	32	24	9	5	7	17	19	28	28	34	29	30	35	30	28	40	29
Solyc04g005470.3	32	59	42	36	36	32	78	73	66	45	57	57	38	66	31	60	51	51
Solyc04g005480.1	906	1189	948	213	204	210	167	173	149	785	727	879	301	342	306	234	313	192
Solyc04g005490.3	1309	1871	1496	717	818	691	818	811	858	1191	1348	1399	757	790	730	885	902	814
Solyc04g005500.3	465	619	516	643	741	685	1090	944	1048	581	689	760	828	785	844	1016	909	883
Solyc04g005510.3	1085.07	1466.77	1070.87	477.256	389	420.037	742.272	800	746.162	1092.53	1203.88	1190.45	1300.21	1246.81	1150.32	1278.93	1202.68	1019.47
Solyc04g005520.3	484	628	484	492	518	418	686	687	620	491	500	529	603	673	623	839	764	667
Solyc04g005530.3	591	868	685	700	931	726	728	634	755	846	996	1043	775	857	759	1072	829	812
Solyc04g005540.3	329	607	395	1074	1279	1185	1648	1527.99	1628	620	659	737	1158	1263	1259	1773	1580	1577
Solyc04g005550.2	6	14	9	10	8	10	8	10.008	11	19	24	18	18	16	17	43	28	28
Solyc04g005555.1	0	0	0	0	0	0	0	1	0	0	0	0	0	0	0	3	3	5
Solyc04g005560.3	124	173	167	56	75	67	169	164	151	174	226	203	190	176	155	260	245	203
Solyc04g005570.4	217	323	234	220	236	216	481	400	443	257	241	269	299	358	263	437	397	363
Solyc04g005580.1	12	9	13	5	15	8	18	14	14	14	18	12	21	13	19	37	35	22
Solyc04g005590.3	628	746	634	454	479	376	639	668	650	596	718	689	697	755	736	914	829	693
Solyc04g005600.3	0	0	0	0	0	0	0	0	0	0	0	0	0	0	0	0	0	0
Solyc04g005610.3	409	486	372	1829	2195	1569	1004	1115	1030	510	577	708	344	438	376	818	905	712
Solyc04g005620.3	915	1006	747	672	543	356	198	180	156	780	1258	997	602	937	884	652	552	549
Solyc04g005630.3	141	218	203	177	209	148	294	326	329	179	202	208	205	228	199	283	273	242
Solyc04g005640.3	92	175	140	131	173	113	307	342	397	96	95	97	99	117	75	161	114.031	121.039
Solyc04g005650.3	1560	2167	1687	1674	1703	1699	2573	2409	2464	1510	1691	1729	1828	1883	1768	2657	2235.97	1907.96
Solyc04g005653.1	100	108	80	60	83	99	158	143	134	61	72	79	87	84	88	152	105	94
Solyc04g005657.1	3	2	7	2	0	2	6	3	2	2	4	4	3	0	4	3	4	2
Solyc04g005660.4	3	3	2	5	8	12	21	25	16	0	2	9	2	1	3	4	4	6
Solyc04g005670.3	2068	2935	2435	1108	1234	1049	1859	1953	1841	1531	1586	1882	946	1039	1005	1599	1366	1167
Solyc04g005680.4	7626.59	9267.69	7171	4214	3663.36	3483.66	6178.58	6519	5943.56	7049.22	8082.82	7990.23	8562.58	8780.79	8701.16	9365	8922.86	7829
Solyc04g005690.4	1262	1778	1359	1599	1815	1742	1686	1590.49	1587	1349	1536	1521.43	1851	1910.01	1984	2207	2046	1894
Solyc04g005710.3	0	0	0	0	0	0	2	0	0	1	0	2	6	3	0	1	1	2
Solyc04g005720.3	175	179	209	37	47	36	138	116	138	143	241	192	220	213	178	313	176	266
Solyc04g005730.3	260	342	298	253	268	333	326	345	328	323	332	402	325	366	333	453	358	309
Solyc04g005740.1	2	1	0	0	0	0	0	0	0	0	0	0	0	0	0	0	0	0
Solyc04g005750.1	0	0	0	0	0	0	0	0	0	0	0	0	0	0	0	0	0	0
Solyc04g005760.1	0	0	0	0	0	0	1	1	0	0	0	1	0	0	0	0	0	0
Solyc04g005770.3	16	26	15	11	6	2	20	23	17	17	26	22	13	12	12	34	19	31
Solyc04g005780.1	6	13	7	4	4	1	5	6	2	11	9	11	5	14	5	12	14	10
Solyc04g005790.3	80	126	72	116	160	84	64	95	105	163	160	192	252	247	180	363	380	377
Solyc04g005800.3	37	38	34	207	285	170	82	67	77	189	177	214	227	203	136	176	122	137
Solyc04g005810.3	164	267	196	28	17	28	74	50	51	163	222	233	221	276	181	155	112	145
Solyc04g005820.4	255	321	305	224	271	219	252	252	297	647	472	515	308	311	342	494	339	368
Solyc04g005830.3	67	98	112	55	48	59	92	101	84	111	109	121	116	102	91	218	144	153
Solyc04g005840.1	0	0	0	0	1	0	0	1	0	0	0	0	0	0	0	0	0	0
Solyc04g005850.1	1	0	0	0	0	0	0	1	0	1	1	1	0	0	0	0	1	1
Solyc04g005860.3	1920	2654	1985	2167	2405	2078	3312	3508	3406	2184	2322	2588	1895	2207	1999	2962	2799	2506
Solyc04g005870.1	0	0	0	0	0	0	0	0	0	0	0	0	0	0	0	0	0	0
Solyc04g005880.1	0	0	0	0	0	0	0	0	0	0	0	0	0	0	0	0	0	0
Solyc04g005890.3	0	0	0	0	0	0	0	0	0	0	0	0	0	0	0	0	0	0
Solyc04g005900.3	115	174	135	122	235	105	194	153	245	152	131	160	116	97	80	217	103	165
Solyc04g005910.3	1032	1599	1139	955	964	831	989	1243	1134	1203	1358	1436	992	1005	783	1104	1054	1055
Solyc04g005920.1	24	24	26	18	15	11	16	29	37	42	22	43	54	48	43	35	35	32
Solyc04g006930.3	76	95	102	80	98	96	140	94	128	57.0422	87	94	134	121	122	190	147	138
Solyc04g006940.4	212.087	251	169	397	426	438.215	311	253	268	285	374	380	775	951	861	1190	1154	1071
Solyc04g006950.4	0	4	15	0	0	0	3	4	1	1	2	2	12	4	2	1	1	2
Solyc04g006960.3	396	678	531	237	420	282	408	631	692	247	251	252	199	185	189	214	172	188
Solyc04g006970.4	1715.58	2099.29	2302.13	470.505	545.817	669.821	1654.92	1651.76	1823.87	1050.55	2035.36	1521.75	422.263	556.868	495.965	517.273	465.328	355.16
Solyc04g006980.1	0	0	0	0	0	0	0	0	0	0	0	0	0	0	0	0	0	0
Solyc04g006983.1	0	0	0	0	0	0	0	0	1	1	0	0	0	1	0	2	0	0
Solyc04g006987.1	0	0	0	0	0	0	0	0	0	0	0	0	0	0	0	0	0	0
Solyc04g006990.3	25	60	50	122	185	121	99	122	137	65	69	125	135	152	130	145	91	115
Solyc04g007000.2	85	80	99	240	495	317	47	33	45	58	70	113	97	110	129	108	103	111
Solyc04g007010.3	2	2	3	11	19	17	2	2	3	0	2	1	2	3	4	7	2	0
Solyc04g007015.1	490	591	508	1004	938	807	586	506	499	620	694	693	703	825	626	831	733	717
Solyc04g007030.4	3131.99	4155.83	4088.78	4012.57	4764.13	4461.33	1001.45	641.244	805.364	9168.59	11699.9	11235	21789	24737.6	20662	14657	10716.8	11184.2
Solyc04g007050.4	654	987	1016	885	1255	1086	276	159	300	2445	3522	3384	6687	7264	5604	5288	3688	3788
Solyc04g007060.4	4025.47	6131.28	5526.52	1569.12	2237.07	1673.67	1599.06	1610.22	1772.17	6269.18	6906.85	6792.97	6010.77	5793.58	4619.96	7670.19	5638.74	6058.49
Solyc04g007070.3	2154.54	3136.89	3129.7	1015.31	1267.8	946.998	753.487	797.539	812.461	3815.22	4946.27	4374.02	3745.18	3567.78	3297.05	4104.84	3090.48	3039.28
Solyc04g007090.1	109	146	170	94	114	94	75	78	98	312	315	316	282	338	232	322	244	252
Solyc04g007100.4	222	356.698	286	199.248	231.059	192	278.05	264.138	268.676	303.058	353	346.223	244.756	272.172	276	429.802	344	320.518
Solyc04g007110.4	167	176	165	152	137	162	117	112	147	226	270	269	206	213	158	208	168	151
Solyc04g007120.4	2010	2620	1975	2180	2402	2149	2927	2833	2801	2186	2477	2460	2270	2617	2611	3396	3043	2761
Solyc04g007130.1	797	1035	750	424	421	316	493	583	530	336	352	298	134	143	187	291	199	174
Solyc04g007140.1	2	3	3	2	8	5	0	0	8	1	0	2	5	3	2	33	20	6
Solyc04g007150.3	97	158	132	77	117	89	182	184	182	129	144	195	143	169	178	343	161.132	192
Solyc04g007160.1	92	105	125	87	76	60	155	152	152	109	126	121	125	173	152	299	215	153
Solyc04g007170.3	45	54	55	37	43	45	130	100	92	77	131	119	73	102	111	215	220	194
Solyc04g007190.4	0	0	0	0	0	0	0	0	0	0	0	0	0	0	0	0	0	0
Solyc04g007200.4	10	13	7	5	9	7	18	5	17	9	6	8	11	17	21	29	21	29
Solyc04g007210.3	0	0	1	0	0	0	0	0	0	0	0	0	0	0	0	1	0	0
Solyc04g007220.4	294	486	290	435	393	356	549	521	525	536	616	619	515	621	594	518	550	449
Solyc04g007230.3	678	848	763	614	545	493	813	732	794	745	789	881	918	951	826	1145	972	831
Solyc04g007240.1	6	8	11	55	26	10	5	2	3	11	19	11	49	78	97	27	64	29
Solyc04g007243.1	0	0	0	0	0	0	0	0	0	0	0	0	0	0	0	0	0	0
Solyc04g007247.1	7.37515	1.10285	3	0	1.37168	2	2.19681	2.78724	1.77737	4	10.2367	4.39719	0	0	1	1	1	0
Solyc04g007250.1	3	14	3	5	8	8	3	1	3	48	20	25	7	8	13	8	20	11
Solyc04g007260.4	93	126	100	72	90	75	97	123	122	100	108	95	83	95	80	107	82	84
Solyc04g007270.3	971	1205	1011	915	1103	1031	959	1043	885	1567	1752	1635	1419	1417	1365	1597	1369	1232
Solyc04g007280.3	2436	3174	2720	1781	2057	1934	2205	2191	2087	2799	3316	3127	2829	2754	2849	3041	2869	2600
Solyc04g007290.4	0	0	0	0	0	0	0	0	0	0	0	0	0	0	0	0	0	0
Solyc04g007295.1	0	0	0	0	0	0	0	0	0	0	0	0	0	0	0	0	0	0
Solyc04g007300.4	0	0	0	0	0	0	0	0	0	0	0	0	0	0	0	0	0	0
Solyc04g007310.2	0	0	0	0	0	0	0	0	0	0	0	0	0	0	0	0	0	0
Solyc04g007320.3	136	262	212	83	147	86	147	148	239	180	191	224	127	100	98	136	155	97
Solyc04g007330.3	19	25	20.8126	7	11	10	10	8	7	12	19	15	23.5363	20	27	28	26	27.3502
Solyc04g007340.4	313	456	276	445	384	322	395	360	363	468	557	563	553	617	542	656	567	461
Solyc04g007350.3	75	125	72	121	117	121	110	121	106	117	112	138	136	141	152	123	138	106
Solyc04g007360.1	1	2	3	0	2	0	0	0	1	2	4	4	8	4	8	10	4	4
Solyc04g007370.3	790	1175	915	856	977	871	1106.52	1058	1181	889	928.526	977	903	1079	928	1190	1056	1077
Solyc04g007380.3	0	6	7	5	5	1	3	0	0	2	3	2	5	3	2	5	3	3
Solyc04g007390.4	29	54	31	66	67	65	76	91	87	16	22	25	16	10	3	19	28	10
Solyc04g007400.4	591	723	621	261	212	173	527	546	480	550	777	681	748	1002	1043	905	735	845
Solyc04g007410.4	3	4	12	23	10	19	37	31	35	5	7	5	13	22	36	64	62	40
Solyc04g007420.4	60	73	72	70	69	43	90	80	88	74	102	89	77	99	111	127	113	122
Solyc04g007425.1	7	8	7	14	16	11	8	8	6	4	4	5	5	12	4	15	12	14
Solyc04g007430.2	0	0	0	3	27	19	1	1	0	0	0	0	0	0	0	0	0	0
Solyc04g007440.1	0	0	0	0	0	0	0	0	0	0	0	0	0	0	0	0	0	0
Solyc04g007450.4	298	416	316	458	560	488	569	466	514	473	543	524	483	649	581	969	736	683
Solyc04g007460.4	1328	1848	1543	1456	1721	1537	2042	2092	2018	2355	2488	2927	2292	2860	3007	4122	3423	3408
Solyc04g007470.3	15	11	12	32	32	23	16	12	13	7	13	3	10	12	6	15	10	13
Solyc04g007480.1	6	9	8	1	13	2	8	9	7	10	18	18	39	36	22	45	32	42
Solyc04g007490.3	371	573	490	297	348	310	406	342	344	490	533	576	608	617	568	773	660	576
Solyc04g007500.1	56	72	39	86	50	29	28	24	16	84	72	91	107	65	94	74	77	56
Solyc04g007510.4	153	187	177	143	127	130	161	142	127	178	205	175	212	226	244	243	213	199
Solyc04g007520.3	390	527	508	380	488	388	457	445	500	464	660	658	514	509	488	878	536	616
Solyc04g007530.3	328	603	547	261	601	319	3426	3053	3462	214	358	409	270	217	161	573	383	350
Solyc04g007540.3	83	74	62	95	104	87	110	90	72	67	79	78	97	118	108	170	104	135
Solyc04g007550.4	10908.9	15367.1	12120.8	5410.78	5086.47	4893.23	11435.8	12296.6	11775.1	11671.8	12778.4	13250.8	13346.9	14319.2	14284.2	16060.4	13817.5	12872.9
Solyc04g007560.3	1073	1542	1219	954	1086	1117	1338	1255	1284	1350	1464	1494	1457	1571	1541	1779	1570	1414
Solyc04g007570.2	0	2	1	0	0	0	1	1	0	0	1	0	0	1	2	0	0	2
Solyc04g007580.1	517	588	455	172	178	115	150	139	138	103	85	91	68	56	54	48	52	38
Solyc04g007585.1	2	0	0	2	6	1	3	1	0	0	0	0	0	0	0	0	0	0
Solyc04g007590.3	1	8	12	0	0	0	0	2	0	5	8	4	11	7	8	3	7	3
Solyc04g007600.4	147	198	125	275	284	200	204	198	161	174	230	216	226	238	265	298	257	241
Solyc04g007610.3	1445	1887	1636	976	1052	992	1722	1665	1672	1610	1933	1928	1326	1459	1424	1934	1669	1462
Solyc04g007620.1	132	119	99	19	35	25	21	45	24	81	63	79	27	28	16	63	47	18
Solyc04g007630.2	53	79	67	62	106	81	6	4	7	92	119	145	33	11	24	22	13	20
Solyc04g007640.3	1900	2509	2158	494	586	514	851	919	781	1913	2203	2050	1257	1424	1361	1480	1127	1063
Solyc04g007650.4	413	745	618	562	774	652	1384	1287	1372	326	441	398	652	600	563	969	715	700
Solyc04g007660.1	333	493	391	243	282	209	358	359	367	339	408	388	393	404	403	529	434	369
Solyc04g007670.1	137	197	142	52	56	77	153	167	162	132	113	104	167	154	123	176	110	110
Solyc04g007680.4	0	0	0	0	0	0	0	0	0	0	0	0	0	0	0	1	0	0
Solyc04g007690.3	18	37	23	22	19	19	109	104	89	28	48	44	85	98	92	182	128	138
Solyc04g007700.3	224	288	223	144	98	120	242	220	188	192	240	243	277	262	271	308	239	273
Solyc04g007710.3	2551	3647	2907	3431	3553	3260	3376	2945	3007	2215	2613	2627	2857	2785	2908	4797	3966	3332
Solyc04g007720.3	152	172	178	126	157	114	190	163	163	142	158	160	211	241	191	240	247	183
Solyc04g007730.3	230	261	225	156	206	164	263	255	210	213	228	231	211	237	247	363	267	273
Solyc04g007740.1	0.5	0	2	0	0	0.5	0	0	0	0	0	0	0	0	0	0	0	0
Solyc04g007750.4	1908	2780	2108	3568	6108	4222	9326	7932	6842	2344	3890	2040	2999	3269	3111	2819	2667	2373
Solyc04g007760.3	5348	8615	6546	10322	14015	11844	9982	9703	9168	4471	6864	4960	4557	5231	3404	6579	6194	5494
Solyc04g007765.1	0	0	0	0	0	0	0	0	0	0	0	0	0	0	0	0	0	0
Solyc04g007770.3	0	0	0	0	0	0	0	0	0	0	0	0	0	0	0	0	0	0
Solyc04g007780.3	1	0	2	2	2	2	0	7	4	0	0	0	0	0	0	0	0	0
Solyc04g007790.3	618	874	947	791	1340	607	1189	694	996	478	612	595	689	529	263	1771	1229	1496
Solyc04g007800.4	7	17	16	4	4	2	3	15	16	6	10	4	8	5	4	16	12	1
Solyc04g007810.1	371.417	386	181	19	82.2387	55	221.171	243	172	284	342	306	187.177	182	289	168	164	136
Solyc04g007820.3	0	0	0	0	1	0	0	0	1	1	0	0	0	1	0	1	0	0
Solyc04g007823.1	0	0	0	0	0	0	0	0	0	0	0	0	0	0	0	0	0	0
Solyc04g007825.2	0	0	0	0	0	0	0	0	0	0	0	0	0	0	0	0	0	0
Solyc04g007840.3	160	187	165	166	177	120	226	216	200	173	212	189	194	205	175	264	253	251
Solyc04g007850.3	301	344	280	128	105	85	355	392	319	269	331	286	377	364	299	474	491	452
Solyc04g007855.1	0	0	0	0	0	0	0	0	0	0	0	0	0	0	0	0	0	0
Solyc04g007860.3	1837	2685	2019	2066	1977	1969	2735	2893	2766	2148	2437	2675	2548	2902	2587	2972	2589	2348
Solyc04g007870.3	407	649	512	272	348	276	523	599	650	572	642	717	616	618	585	827	684	652
Solyc04g007880.4	570	741	639	298	346	298	183	219	226	727	717	688	410	516	438	537	500	402
Solyc04g007890.3	1651	1960	1536	1145	968	933	1077	1129	1126	2088	2493	2494	2445	2540	2783	2844	2580	2270
Solyc04g007900.3	329	323	357	266	251	183	215	228	280	487	477	448	285	352	282	393	290	333
Solyc04g007910.3	274	374	264	94	146	113	279	291	258	279	325	310	388	340	339	442	360	341
Solyc04g007920.1	0	0	0	1	0	0	0	0	0	0	0	0	0	1	0	0	2	0
Solyc04g007925.1	0	0	0	0	0	0	0	0	0	0	0	0	0	0	0	0	0	0
Solyc04g007940.4	1	0	1	0	1	0	0	0	0	0	3	3	0	0	2	0	0	1
Solyc04g007950.4	127	169	123	308	256	192	83	110	124	259	281	273	554	756	719	644	605	513
Solyc04g007960.4	102	158	113	38	73	61	70	127	124	87	63	106	84	71	67	101	73	78
Solyc04g007970.3	1098	1187	992	882	828	802	741	676	651	1029	1243	1333	1157	1314	1251	1118	1058	959
Solyc04g007980.3	484	650	479	899	1103	910	645	518	512	631	670	715	470	568	533	466	415	360
Solyc04g007990.1	191	261	194	156	175	143	404	290	256	122	155	162	130	130	110	156	181	123
Solyc04g008000.3	29	13	15	2	3	0	8	26	20	25	10	22	44	72	61	48	26	41
Solyc04g008010.4	727	1096	847	709	914	751	1070	1112	1091	833	775	859	992	966	889	1259	1072	993
Solyc04g008020.3	470	600	497	605	788	621	538	461	486	582	760	634	660	716	692	772	708	661
Solyc04g008030.2	142	200	134	76	126	70	178	186	192	152	185	137	181	171	187	232	219	196
Solyc04g008040.4	545	690	627	353	326	369	691	757	701	555	663	737	1027	999	1015.51	1337	1314	1135
Solyc04g008050.4	585	799	667	334	382	364	689	636	575	726	734	805	580	626	584	807	739	685
Solyc04g008060.3	60	103	76	36	22	24	42	51	24	69	58	68	80	126	118	262	247	200
Solyc04g008070.3	10	17	9	2	2	6	13	16	14	6	19	14	7	13	15	21	10	18
Solyc04g008080.1	45	47	64	81	57	33	12	14	15	49	63	52	30	54	31	38	34	33
Solyc04g008090.4	26	38	29	16	23	19	44	52	72	28	25	29	34	36	35	87	78	93
Solyc04g008100.3	508	714	706	226	294	150	137	142	186	251	199	191	103	98	92	69	53	49
Solyc04g008110.3	874	1120	801	614	528	604	1080	931	940	966	1089	1100	1304	1473	1312	1784	1680	1427
Solyc04g008120.3	207.744	293.713	279.598	163.556	280.934	196	350.184	305.994	351	371.39	333.334	384.012	317.264	307.902	289.383	501.065	353.915	399.658
Solyc04g008130.3	529.469	824.358	744.064	382.198	646.105	463.577	653.869	584.799	743.134	865.939	920.118	1044.6	839.199	906.649	763.747	1173.7	961.239	988.334
Solyc04g008135.1	13	33.1742	29.642	36	100.978	57	48.4055	49.2026	44.4143	41.6247	35	49.7536	44	23	32	58.1735	30.3236	44.526
Solyc04g008150.3	503	760	588	254	189	203	274	293	322	907	985	1062	815	984	702	758	726	613
Solyc04g008170.1	101.282	184.482	112	258.786	300.871	231.084	206.759	157.198	230.767	199.034	173.617	184.903	196.123	210.692	167.345	200.625	164.148	178.151
Solyc04g008190.1	76.2561	104.287	101.296	83.4437	121.106	90	107.264	91.4124	103	100.579	130.666	144.657	85.6131	115.312	91.6169	100.525	97.7526	116
Solyc04g008200.4	79	120.826	123.689	50	94.6487	65	142.379	148.797	130.586	129.406	124	150	120	100	70	212.826	120.676	151.816
Solyc04g008205.1	606.249	1031.16	793.71	484.015	609.357	500.339	796.141	853.596	873.099	891.027	915.265	901.073	974.801	938.446	747.908	1256.08	947.945	1038.52
Solyc04g008210.2	406	663	486	155	140	150	186	157	142	824	930	1140	214	243	205	388	253	275
Solyc04g008220.4	76	77	92	73	84	82	105	77	105	105	134	166	80	97	76	112	84	91
Solyc04g008230.3	256	293	226	152	93	73	21	18	11	820	852	662	1039	1255	1191	1425	489	692
Solyc04g008240.3	1475	1795	1546	887	888	799	1177	1233	1211	1628	1712	1822	1392	1519	1411	1718	1522	1313
Solyc04g008245.1	7	1	4	11	2	5	9	5	9	6	10	2	6	11	2	8	5	13
Solyc04g008260.3	147	176	189	353	459	323	439	425	443	123	122	153	159	202	192	217	192	179
Solyc04g008270.4	0	0	0	0	0	0	0	0	0	0	0	0	0	0	0	0	0	0
Solyc04g008280.2	932	1173	853	1094	1043	988	1344	1371	1257	841	1037	1083	1158	1335	1321	1511	1247	1156
Solyc04g008290.4	1187	1564	1185	1281	1498	1309	1774	1669	1690	1549	1976	2087	2229	2474	2414.7	3147	2627	2371
Solyc04g008300.1	125	184	146	231	326	258	263	238	224	171	207	216	237	267	251	312	241	224
Solyc04g008303.1	3	2	2	1	4	1	3	3	4	1	4	6	0	3	2	3	1	4
Solyc04g008307.1	12	17	16	22	34	30	26	16	31	20	31	19	23	30	19	24	29	23
Solyc04g008310.3	699.023	1009.25	725.502	1723.63	1879.78	1544.99	1859.07	1522.47	1687.02	1017.89	1274.91	1113.57	1437.08	1710.91	1396.17	1973.54	1599.26	1590.63
Solyc04g008320.3	1	1	0	0	0	3	1	0	0	1	0	0	3	1	1	2	1	6
Solyc04g008330.1	37	58	35	310.16	368.258	370	276	324.3	319	4	12	17	29	25	14	23	28	16.0127
Solyc04g008340.2	1116	1386	1179	1172	1242	1072	1406	1461	1579	1180	1326	1361	1442	1550	1503	1864	1625	1423
Solyc04g008350.1	0	0	1	1	1	0	0	0	0	1	1	0	1	0	0	1	0	0
Solyc04g008370.3	4	10	11	22	33	29	50	24	39	5	3	2	4	3	1	8	9	1
Solyc04g008380.4	1896	2402	1904	1506	1558	1408	1755	1849	1751	1823	2083	2186	1977	2071	2094	2454	2138	1883
Solyc04g008390.3	0	1	0	0	0	2	0	0	0	1	0	0	0	0	0	0	0	0
Solyc04g008400.1	50	77	66	59	95	66	61	45	79	61	67	66	61	52	62	96	104	76
Solyc04g008403.1	1	4	4	3	6	4	5	1	5	3	2	7	0	4	1	6	3	9
Solyc04g008407.1	14	5	12	12	12	12	13	13	10	16	17	8	14	8	16	20	19	14
Solyc04g008410.3	105	190	140	95	195	134	145	145	149	147	176	177	188	164	176	236	209	239
Solyc04g008420.1	0	0	0	0	0	0	0	0	0	0	0	0	0	0	0	0	0	0
Solyc04g008430.1	210	318	241	380	450	294	514	518	482	343	407	432	958	1055	854	1240	1143	906
Solyc04g008440.1	0	0	0	0	0	0	0	0	0	0	0	0	0	0	0	0	0	0
Solyc04g008450.4	19	29	34	17	22	12	27	23	19	29	31	17	41	41	35	63	51	43
Solyc04g008460.4	3876.37	4995.74	3682.71	1631.41	1309	1170	3369	3741	3323	3851.38	4201.48	4077.73	4554	4456.37	4662	5216	4964	4491.18
Solyc04g008470.3	125	174	136	116	119	77	389	585	459	113	97	165	72	72	67	130	54	73
Solyc04g008480.2	9	20	18	13	14	13	32	26	26	6	10	9	15	18	4	48	22	28
Solyc04g008490.2	1375	1840	1430	868	717	702	1241	1339	1159	1415	1413	1528	1666	1855	1758	1757	1674	1409
Solyc04g008500.4	95	154	69	141	157	102	94	59	68	137	177	179	173	241	175	192	203	174
Solyc04g008510.3	1153	1551	1201	981	1029	976	1055	1063	981	1226	1434	1441	1352	1333	1366	1648	1335	1238
Solyc04g008520.3	827	1222	939	859	826	733	1085	1102	1126	1017	987	994	1150	1226	1099	1378	1180	1155
Solyc04g008530.2	0	0	0	0	0	0	0	0	0	3	0	0	0	0	0	0	0	0
Solyc04g008540.3	646	906	700	588	624	565	612	582	620	795	913	948	627	666	557	687	590	594
Solyc04g008550.4	892	1182	951	638	719	699	899	941	931.516	982	1252	1132	1075	1109	1146	1257	1166	1057
Solyc04g008560.3	267	353	333	307	316	313	311	311	285	362	432	380	359	364	347	391	313	315
Solyc04g008570.4	5	13	11	24	35	27	6	6	2	21	29	44	21	35	23	8	7	7
Solyc04g008580.3	458	613	442	317	269	233	410	425	374	489	583	502	465	575	524	591	595	503
Solyc04g008590.3	1163.2	1411	1017	671	728	680	1168	1195	1212	1047	1109	1233	1249.56	1289	1322.57	1448	1364	1205
Solyc04g008600.4	136	194	150	63	49	56	60	76	67	127	172	160	215	216	196	186	194	156
Solyc04g008610.3	1048	1494	1250	966	1454	1258	1467	1305	1309	1207	1325	1463	1295	1440	1369	1806	1539	1511
Solyc04g008620.3	905	1850	1353	526	754	645	958	838	933	509	512	546	445	455	444	676	549	518
Solyc04g008630.3	597	864	735	607	862	760	693	569	700	707	787	861	572	664	627	794	690	586
Solyc04g008640.3	1142	1687.78	1377.8	724	802	645	1190	1080	1143	1247.78	1456	1440	1260	1312.79	1182	1667.8	1515	1458.79
Solyc04g008650.4	397	511	442	195	226	166	437	466	473	392	499	506	535	506	489	830	600	661
Solyc04g008660.4	700	1023	811	725	834	739	1066	980	985	694	798	774	942	920	975	1218	1148	986
Solyc04g008670.2	14	23	11	4	14	5	12	27	16	14	7	3	12	10	5	30	11	20
Solyc04g008680.4	2478	3395	2807	1904	2266	2087	2761	2701	2503	2817	3221	3351	2984	2963	3088	3887	3448	3190
Solyc04g008690.3	204	209	165	212	268	201	325	263	302	204	250	219	251	338	231	472	376	351
Solyc04g008700.3	734	1044	821	577	717	663	960	952	1005	758	849	840	1176	1117	1129	1454	1290	1179
Solyc04g008710.4	926	1184	940	778	544	593	901	965	971	913	986	936	936	1018	1045	1205	1094	982
Solyc04g008720.4	545	757	605	194	214	224	606	568	620	226	266	229	373	325	282	441	432	348
Solyc04g008730.3	246	344	282	225	250	201	388	328	382	234	256	255	327	300	286	390	376	362
Solyc04g008740.3	14813	19250	15730	8724	8344	7938	12172	11560	11274	15695	19114	17357	13778	15534	15001	14366	12837	11299
Solyc04g008750.3	669	799	623	608	464	454	613	630	599	677	756	745	743	853	764	930	773	724
Solyc04g008760.3	324	475	426	286	365	306	644	720	676	364	391	414	589	587	560	748	631	518
Solyc04g008770.3	113	197	134	107	113	85	161	128	155	133	153	141	137	142	135	204	172	157
Solyc04g008780.4	27	40	35	47	41	39	45	31	45	21	36	46	45	58	37	68	62	57
Solyc04g008790.1	135	227	177	93	110	95	219	246	230	184	177	183	158	186	166	331	222	292
Solyc04g008800.3	795	931	768	359	324	342	635	794	654	771	890	895	830	874	960	1067	1020	916
Solyc04g008810.3	3984	5137	3905	1800	1454	1339	3651	4092	3626	3696.31	4344.31	4202	4849	4890.65	4519.31	5609	5329	4697
Solyc04g008820.3	571	695	491	238	188	203	273	315	282	538	549	546	1150	930	969	915	872	706
Solyc04g008830.1	30	50	51	20	25	21	35	36	29	39	62	54	100	98	78	112	75	89
Solyc04g008840.3	107	181	118	144	161	158	228	227	217	145	164	128	191	232	195	291	235	208
Solyc04g008850.1	34	33	28	18	9	12	64	38	32	26	39	24	46	31	46	72	48	44
Solyc04g008860.4	386	478	395	287	325	284	448	474	446	363	391	397	534	496	506	655	553	542
Solyc04g008870.3	46	75	57	11	17	15	66	52	61	55	59	68	84	95	70	200	144	148
Solyc04g008880.4	66	79	78	43	45	41	79	59	60	99	92	116	103	110	100	147	131	114
Solyc04g008890.3	186	254	154	157	132	107	188	183	177	187	234	210	262	247	214	281	237	259
Solyc04g008900.4	3.1096	2.06266	1.22381	2.10946	11.2682	5.36232	6.68212	5.22673	10.8015	3.08225	3	2.09507	4.91595	3.7147	2.07445	8.33551	3.65576	1.04155
Solyc04g008910.3	49.8904	60.9373	40.7762	33.8905	60.7318	18.6377	144.917	171.773	218.199	67.9178	69	82.9049	61.5915	63.5863	50.9255	81.6645	64	96.9585
Solyc04g008920.1	1	0	0	1	0	0	1.40134	0	0	0	3	0	1.49253	2.69904	0	0	2.34424	2
Solyc04g008930.2	0	1	1	1.01491	2.05335	0	1	0	1	0	0	1.1567	0	0	0	0	0	0
Solyc04g008940.4	5	3	1	74.5799	77	69.2502	1	7.86832	2	17	18	15	7	15	7	2	3	7
Solyc04g008950.4	9.15562	18.5463	3.7736	95.1725	161.008	126.875	8	1	7	37.7817	40.2922	19.3178	54.5754	36.7022	28	15.5136	19.9843	19.0276
Solyc04g008960.3	2	1	0	37	39	30	7	18	2	20	14	14	22	19	14	28	25	23
Solyc04g008970.3	1	1	1	6	11	9	1	0	0	4	0	3	4	6	7	8	11	10
Solyc04g008980.3	495	674	480	573	819	581	666	612	574	618	882	829	845	908	828	829	748	671
Solyc04g008990.3	127	159	125	108	91	100	159	144	135	106	147	150	125	112	122	181	148	150
Solyc04g009000.1	30	41	47	10	4	8	34	39	32	54	36	38	51	48	38	64	46	50
Solyc04g009010.2	103	218	155	136	179	116	181	178	207	139	168	188	155	142	102	216	139	191
Solyc04g009020.4	1	0	0	5	1	1	1	0	0	1	1	1	5	2	2	2	2	0
Solyc04g009030.3	7	2	0	0	0	0	0	0	0	6	6	1	6	4	3	4	5	5
Solyc04g009040.4	5	4	2	0	0	0	0	0	0	17	16	27	32	24	31	17	27	19
Solyc04g009050.4	1208	1617	1010	1014	1188	1058	671	654	628	1411	1485	1589	1181	1277	1001	1035	746	802
Solyc04g009060.4	607	892	689	638	751	650	801	864	803	662	782	812	858	930	970	1152	1017	1015
Solyc04g009070.1	0	0	0	0	0	0	0	0	0	0	0	0	1	1	0	0	0	0
Solyc04g009080.1	0	2	0	0	0	0	0	0	0	0	0	0	0	0	0	0	1	0
Solyc04g009090.2	0	0	0	0	0	0	0	0	0	1	0	0	0	0	0	0	0	0
Solyc04g009100.1	0	0	0	1	0	0	0	0	0	1	0	0	0	0	0	0	0	0
Solyc04g009110.1	9	7	10	5	9.5732	7	7	19	12	2	5	6	9	8	3	12	15.1021	5
Solyc04g009120.3	7	4	4	6	2	3	4	3	1	2	2	1	2	0	3	1	5	2
Solyc04g009130.4	0	2	1	0	0	0	3.00836	1.00749	0	0	4	0	1	2.00915	0	3.01003	1.00381	0
Solyc04g009140.4	168	251.276	191	158	131	146	274	326	282	226	252	208	257	267	216	341.615	293	295
Solyc04g009150.1	10.0365	29	20	10	16	14	24.0611	40	21.0937	14.0317	15	15.0377	14	16	14.381	31.0947	23.5508	23
Solyc04g009160.4	136	185	144	162	195	172	186	190	170	155	184	195	180	170	165	185	182	163
Solyc04g009170.3	221	230	163	118	125	134	197	204	170	209	236	213	212	256	246	298	238	231
Solyc04g009180.3	186	274	215	164	154	140	199	195	154	298	287	287	283	318	254	384	296	269
Solyc04g009190.3	162	217	194	184	234	165	215	191	211	205	231	243	225	254	231	293	245	237
Solyc04g009200.3	1094	1558	1210	774	631	693	1515	1556	1463	1107	1324	1227	1297	1532	1548	2121	2091	1696
Solyc04g009210.1	37	42	25	10	11	6	34	34	40	39	51	39	53	39	34	59	54	56
Solyc04g009215.1	7	7	5	6	2	3	4	10	11	7	4	3	9	7	9	3	7	8
Solyc04g009220.2	26	55	31	9	35	21	54	60	58	45	40	49	43	47	46	93	71	58
Solyc04g009230.4	275	369	301	225	193	221	235	246	247	314	327	345	265	288	236	324	276	259
Solyc04g009240.2	8.02914	12.9847	3	2	9	2	14.0356	27	24.1069	12.1691	17	11.1224	10	11.0941	16.6125	10.0305	16.3826	13.0416
Solyc04g009250.1	45.1218	69.7929	69.1807	9.07599	7.10052	7	59.1511	72	84.2798	73.2369	80.1417	79.2214	92.1703	106.096	73.1865	152.927	132.246	98.952
Solyc04g009260.3	2.05039	1.22232	1.0441	0	4.37872	0	1.00253	0	2.1057	6.16752	3.0361	0	4.08392	3.12188	5.79303	3.06761	5.2346	5.04801
Solyc04g009280.1	42	60	40	37	22	28	49	41	47	61	50	77	47	54	36	73	74.8163	59
Solyc04g009290.1	209.762	307	239.775	110.924	128.948	148	289.736	294	318.414	328.375	372.406	383.618	271.746	302.56	203	440.825	392.361	418
Solyc04g009300.4	271	347	274	327	333	348	409	364	378	360	349	365	352	446	404	473	399.184	391
Solyc04g009305.1	79	86	44	144	127	91	273	237	261	74	83	75	128	166	117	138	175	124
Solyc04g009310.4	292	475	343	212	247	205	658	636	662	345	347	336	388	412	314	612	499	514
Solyc04g009320.3	145	229	146	316	365	347	508	547	522	274	211	247	268	276	257	476	391	360
Solyc04g009330.4	237	281	167	109	96	60	180	170	145	165	221	239	289	328	246	340	307	334
Solyc04g009340.3	411	499	406	399	415	429	630	536	518	366	457	474	587	599	574	727	600	548
Solyc04g009350.3	850	1170	872	589	624	537	768	784	822	903	1021	977	1072	1055	941	1198	999	956
Solyc04g009360.3	88	164	139	129	164	152	184	152	155	144	165	138	164	146	144	223	205	174
Solyc04g009370.4	106	145	111	167	142	161	112	108	102	128	173	170	134	177	130	174	151	138
Solyc04g009380.3	219	317	251	212	311	221	358	353	387	297	328	355	330	365	284	424	371	423
Solyc04g009390.2	0	0	0	0	0	0	0	0	0	0	0	0	0	0	0	0	0	0
Solyc04g009400.4	47	55	36	28	22	16	64	26	54	51	43	45	70	63	74	82	49	64
Solyc04g009410.3	2719	3668	2833	2074	2046	1780	2711	2600	2798	2818	3205	3150	3096	3436	3069	3814	3180	2984
Solyc04g009420.3	31	47	28	10	15	6	22	39	36	28	39	34	51	44	66	53	63	62
Solyc04g009430.3	144	257	198	143	141	115	127	123	113	198	187	184	142	180	180	185	180	189
Solyc04g009440.3	9800	12553	10063	388	406	347	1155	1500	1501	1599	1195	1503	627	833	735	1789	1580	1287
Solyc04g009450.1	26	35	24	17	12	6	20	25	19	26	33	24	39	30	30	32	45	33
Solyc04g009453.1	28	37	28	36	55	37	34	20	15	46	31	41	49	45	56	51	50	61
Solyc04g009457.1	15	14	26	21	17	11	16	13	12	6	18	18	15	32	13	23	28	16
Solyc04g009470.4	49	70	63	92	96	94	63	63	52	76	100	78	82	119	91	114	98	100
Solyc04g009480.1	23	31	31	15	27	15	23	31	23	18	26	31	20	39	36	50	41	23
Solyc04g009490.1	0	0	0	0	0	0	0	0	0	0	0	0	0	0	0	0	0	0
Solyc04g009500.4	862	1221	929	884	1135	926	1233	1135	1106	993	1046	1029	1206	1243	1161	1589	1393	1226
Solyc04g009510.4	716	958	750	634	627	500	607	559	529	837	1001	1115	1143	1194	1005	1038	1058	947
Solyc04g009520.3	90	125	99	57	66	44	87	76	92	124	133	111	123	130	133	137	166	123
Solyc04g009525.1	15	21	12	12	12	11	8	15	18	20	17	18	12	17	10	23	10	13
Solyc04g009530.4	53	92	73	40	66	58	93	104	128	72	75	83	98	102	76	151	109	99
Solyc04g009540.1	110	154	153	74	82	80	183	180	188	130	140	159	125	133	126	228	227	202
Solyc04g009550.3	289	390	328	178	189	172	322	359	337	332	323	366	385	444	400	561	468	377
Solyc04g009560.3	1305	1771	1558	596	642	604	1090	1108	1035	1408	1713	1807	1464	1457	1456	2062	1556	1558
Solyc04g009570.3	313	463	380	242	273	231	402	426	440	353	399	421	380	415	362	548	438	431
Solyc04g009580.3	468	649	483.598	291.519	308.961	245.483	505.522	517	473	511.627	633	617	492.533	544	602	713.177	600	556
Solyc04g009590.4	783	871	777	541	357	384	373	326	317	676	937	883	1029	927	769	1276	1111	1043
Solyc04g009600.3	131	184	153	81	87	70	139	162	151	147	149	180	157	156	160	219	190	171
Solyc04g009610.2	30	42	41	22	29	27	30	38	43	60	55	60	53	41	53	57	43	40
Solyc04g009620.4	335	422	408	358	375	307	440	418	421	318	434	402	496	566	615	641	501	504
Solyc04g009630.3	376	474	491	303	382	315	435	384	394	492	582	638	592	586	598	818	674	604
Solyc04g009650.4	357	452	378	342	315	315	600	604	594	383	353	400	541	558	498	747	609	546
Solyc04g009660.2	49	112	86	30	37	27	121	144.993	130	190	259.41	292	241	236.108	223	383	304	297.958
Solyc04g009670.1	0	0	0	0	0	0	0	0	0	0	0	0	0	0	0	0	0	0
Solyc04g009680.2	0	0	0	0	0	0	0	0	0	0	0	0	0	0	0	0	0	0
Solyc04g009690.2	0	1	3.04019	2.03555	2	0	2.00507	1	0	9.02024	4.00625	9.07696	9.0791	4.01135	1.02707	15.0456	5.11911	11
Solyc04g009700.3	169	243	196	150	159	168	244	263	257	201	222	223	219	227	208	371	306	307
Solyc04g009710.2	0	0	0	0	0	1	0	0	0	0	0	0	0	0	0	0	0	0
Solyc04g009720.1	20	50	40	21	21	32	40	28	22	50	34	39	35	43	40	50	46	57
Solyc04g009730.4	86	100	74	78	83	76	74	76	67	92	99	113	107	98	90	120	131	111
Solyc04g009740.4	503	682.23	595	396	475	366	467	428	384	535	647	634	644	664	553	711	625	595
Solyc04g009760.2	0	0	0	0	0	0	0	0	0	0	0	0	0	0	0	0	0	0
Solyc04g009770.3	12228	14589	11280	6585.53	6426	5949	7710.66	7398	7049	14954.3	15936.3	16580	9870	11019	10421.3	9603	8229	7556
Solyc04g009780.1	55	84	81	77	107	67	29	39	67	54	64	91	50	61	49	39	30	38
Solyc04g009790.4	1523	2742	1926	1162	1308	1211	1740	1272	1476	304	361	329	601	569	350	524	416	409
Solyc04g009800.3	2845	3808	3127	1845	2246	1826	3144	2834	2848	2194	2552	2425	1896	1869	1755	2113	1843	1587
Solyc04g009810.3	293	434	399	511	545	471	501	403	464	407	451	444	513	496	481	512	482	386
Solyc04g009820.3	345	361	325	177	178	182	339	382	344	269	419	416	388	360	366	467	322	365
Solyc04g009830.3	174	238	169	161	108	136	195	195	175	136	163	189	189	202	185	210	192	189
Solyc04g009840.4	72	74	78	44	38	33	83	69	81	53	91	84	81	84	70	147	89	99
Solyc04g009850.4	148.736	235.124	231.14	187.17	244.521	174.344	187.245	197.779	187.161	205	265.644	284.268	298.483	258.222	261.803	397.394	376.396	311
Solyc04g009860.4	1206.26	1889.88	1606.86	1038.83	1320.48	951.656	2388.76	2080.22	2427.84	882	1102.36	878.732	1062.52	1025.78	812.197	1839.61	1726.6	1647
Solyc04g009870.1	117	143	90	15	10	14	7	7	5	128	146	145	96	80	69	167	108	110
Solyc04g009880.1	0	0	0	0	0	0	0	0	0	0	0	0	0	0	0	0	0	0
Solyc04g009900.4	73.1138	128.058	84.0604	42	36.0486	33.0554	61	67	57	93	41	36	60	40.167	37	105	72	69
Solyc04g009910.3	1032.89	1787.94	1114.94	644	601.951	480.945	589	569	680	259	216	169	197	170.833	130	109	113	113
Solyc04g009920.3	736	1079	849	739	880	727	904	979	1046	793	857	962	965	1057	931	1218	906	965
Solyc04g009930.3	0	0	0	0	0	0	0	0	0	0	0	0	0	0	0	0	0	0
Solyc04g009940.4	165	262	211	148	186	110	269	298	380	225	203	212	216	229	209	355	287	328
Solyc04g009950.3	2190	2739	2280	1358	1549	1487	2409	2394	2093	2261	2745	2693	2870	2865	2961	3740	3333	2965
Solyc04g009960.3	39	38	25	409	400	265	217	212	205	32	27	42	29	28	39	111	241	80
Solyc04g009970.4	185	274	209	235	259	235	333	336	338	217	270	274	276	285	279	387	328	350
Solyc04g009980.4	0	0	0	28	27	16	0	4	0	0	0	2	0	4	0	0	0	0
Solyc04g009990.3	2466	2812	2377	1050	1408	1285	1739	1554	1535	2120	2752	2290	1516	1703	1718	2201	2069	1823
Solyc04g010000.3	751	1057	794	657	658	603	922	893	873	867	976	969	877	889	850	1019	927	878
Solyc04g010010.3	11	12	20	10	12	10	9	9	11	19	20	10	15	17	13	21	16	20
Solyc04g010030.1	4	10	0	5	10	4	3	2	6	7	12	6	2	7	5	3	4	9
Solyc04g010040.3	3	15	6	2	2	0	3	4	10	4	8	9	5	7	6	6	8	14
Solyc04g010045.1	3	6	4	2	7	4	10	15	17	8	7	3	12	4	2	8	6	5
Solyc04g010050.4	85	129	96	61	80	73	186	170	216	111	114	113	158	132	125	256	203	189
Solyc04g010060.2	3	8	7	8	9	7	7	10	16	11	7	13	8	8	9	16	9	9
Solyc04g010070.4	1478.14	2108.71	1644	1095.53	1393.56	1177	1792	1817.12	1898.55	1609	1719	1859	1733.52	1879	1664	2377	1927	1908
Solyc04g010080.3	609	908	690	574	690	614	642	625	648	829	863	885	898	959	851	1022	953	829
Solyc04g010090.3	264	413	307	259	275	274	369	341	366	299	299	354	332	399	360	492	436	387
Solyc04g010100.2	250	315	275	210	225	189	345	303	316	267	265	272	250.776	268	217	390	247	291
Solyc04g010110.3	228	335	274	224	271	190	308	265	268	287	301	348	299	360	253	445	375	371
Solyc04g010120.3	793	1097	928	1041	1150	1016	1028	1038	1025	928	1112	1023	1095	1238	1156	1373	1145	1154
Solyc04g010130.1	8	19	13	7	5	6	10	17	17	15	18	16	5	12	14	17	22	19
Solyc04g010140.1	13	3	13	12	18	7	20	15	21	15	10	12	9	20	16	11	16	13
Solyc04g010150.1	0	0	0	0	0	0	0	0	0	0	0	0	0	0	0	0	0	0
Solyc04g010155.2	11	18	6	3	15	15	14	11	11	5	4	8	18	14	13	16	20	22
Solyc04g010160.1	0	0	1	0	0	1	1	0	0	1	1	0	0	0	0	0	0	1
Solyc04g010180.4	269	404	313	135	218	205	219	216	179	346	406	390	254	253	193	371	277	271
Solyc04g010185.1	2239	2722	2085	1295	1465	1350	1398	1403	1479	2302	2470	2496	1819	1893	1633	2070	1937	1763
Solyc04g010190.1	113	111	109	162	126	145	74	80	65	94	147	154	139	143	144	113	109	95
Solyc04g010200.1	68.0097	106.431	50.9968	10.3831	18.9553	15.8294	138.734	123.881	106.055	58.1684	47.6975	34.3471	41.6458	40.3946	43.7283	48.2109	61.2125	44.2478
Solyc04g010210.1	156.99	204.569	203.003	16.6169	60.0447	41.1706	124.266	128.119	123.945	48.8316	64.3025	57.6529	84.3542	61.6054	82.2717	103.789	52.7875	61.7522
Solyc04g010220.3	1340	1912	1555	1359	1496	1323	1747	1730	1670	1470	1627	1616	1944	1953	1836	2468	2146	1935
Solyc04g010230.4	326	580	384	369	384	339	559	617	583	385	458	428	469	553	490	554	512	402
Solyc04g010240.3	4533	5799	4457	2195	1872	1752	4179	4467	4185	4244	4948	4704	5247	5252	5059	6448	6050	5584
Solyc04g010250.3	607	790	909	1567	1500	1526	613	591	630	571	838	1091	1445	1872	1667	1843	1387	1194
Solyc04g010260.3	2322	3165	2622	1302	1684	1548	2776	2910	2801	2546	2953	3062	3157	3054	3147	3871	3366	3202
Solyc04g010270.1	1110	1174	832	999	688	486	140	161	138	821	1546	1126	855	1259	1245	1377	1006	994
Solyc04g010280.2	7.83898	8.71495	7.37537	11.5165	20.5989	20.2123	2	4.58981	2.90946	8.36703	25.201	16.372	17.3454	12.7682	14.2321	14.7608	14.4568	11.0666
Solyc04g010285.1	0	0	0	0	0	0	0	0	0	0	0	0	0	0	0	0	0	0
Solyc04g010290.4	82	154	96	166	211	173	183	215	184	120	157	170	186	150	174	296	232	218
Solyc04g010300.4	86	108	144	40	96	72	96	109	81	132	108	126	101	77	113	138	87	94
Solyc04g010310.4	1407	2000	1642	933	1320	1112	1423	1311	1470	1547	1785	1841	1552	1601	1454	1912	1642	1539
Solyc04g010320.1	9	22	8	14	10	5	68	79	74	32	35	56	53	35	31	38	26	27
Solyc04g010330.3	9	11	8	16	12	9	15	23	14	29	52	42	44	56	50	73	71	57
Solyc04g011330.1	0	0	0	0	1	0	0	0	0	0	0	0	0	0	0	0	0	0
Solyc04g011333.1	0	0	0	0	0	1	0	0	0	0	0	0	0	0	0	0	0	0
Solyc04g011335.1	0	0	0	0	1	0	0	0	0	0	0	0	0	0	1	0	0	0
Solyc04g011337.1	0	0	0	0	0	1	1	0	0	0	0	1	0	0	0	2	1	0
Solyc04g011340.3	810	1115	608	257	391	201	6	5	5	870	1019	563	301	216	216	23	14	30
Solyc04g011350.3	4584	7686.58	5872	2546	2531	2622	4350	4617	4763.47	7775	6614.6	7700.91	5959	7095	6210.54	5807	4859.44	4652
Solyc04g011360.3	1996	2799	2081	1594	1673	1507	2134	2142	2188	2164	2397	2394	2196	2463	2252	2944	2368	2348
Solyc04g011370.4	939	1165	904	694	681	621	1095	1136	1178	945	1004	1051	1232	1269	1117	1598	1296	1256
Solyc04g011380.4	1449	1925	1530	1193	1455	1285	1449	1299	1443	1496	1737	1595	1565	1668	1499	2008	1768	1682
Solyc04g011390.1	1628.87	2148	1616.46	706	593.84	575	838.848	896	928.885	1692	1990	2094.82	2716.65	2461.43	2300.82	2614	2452.78	1949.51
Solyc04g011400.3	3564	4765	3832	2176	2070	1965	3529	3399	3426	3675	4291	4193	3385	3598	3362	4286	3571	3317
Solyc04g011420.4	113	125	121	55	91	67	68	78	56	113	157	133	69	84	74	104	86	77
Solyc04g011430.3	1840	2236	1724	1458	1643	1327	1214	1087	1232	2247	2347	2276	1760	1942	1462	1838	1599	1490
Solyc04g011440.4	27435	32774	20701	1550	1500	1593	548	536	520	71547	58811	64562	1421	1449	1069	550	320	362
Solyc04g011450.2	1.00532	0	0	0	0	0	0	0	0	0	0	0	0	0	0	0	0	0
Solyc04g011460.3	431	580	469	587	660	650	673	671	602	625	662	726	726	698	681	1070	1033	782
Solyc04g011463.1	11	41	21	17	38	27	39	47	47	27	19	35	9	27	24	34	33	54
Solyc04g011467.1	11	6	3	0	0	0	2	1	0	7	9	7	6	13	11	13	16	14
Solyc04g011480.3	13	24	34	1	0	0	3	3	1	22	35	33	62	46	34	14	11	22
Solyc04g011490.4	4	3	3	1	0	0	0	2	3	9	16	9	32	29	21	16	14	10
Solyc04g011500.3	3831	4873.17	4365	1319	1324	1305	2167.94	2303	2201	4379	4846.94	5417.83	3830.23	4201	4344.89	4395.91	3569	3330.92
Solyc04g011510.4	23686	31069	25683	8945	8283	8183	23436	22424	21499	24358	27623	23406	13838	16189	15158	23809	17715	17293
Solyc04g011520.3	1302	2076	1641	649	736	683	1252	1148	1192	903	1068	1140	672	699	661	1441	1256	1102
Solyc04g011530.3	430	535	470	212	186	179	496	526	516	418	564	505	494	552	544	636	586	514
Solyc04g011540.4	87	119	86	54	24	29	54	31	38	87	91	123	144	202	130	134	130	104
Solyc04g011550.2	787	904	653	1046	905	781	1236	1237	1146	728	845	865	1103	1239	1229	1862	1562	1402
Solyc04g011560.4	682	845	637	416	478	377	533	538	559	757	853	831	686	720	796	846	739	666
Solyc04g011570.3	281	411	301	297	346	290	375	360	388	338	392	417	378	445	394	450	346	384
Solyc04g011580.4	984	1348	1099	654	759	562	1055	926	850	1016	1248	1223	1443	1404	1624	2002	1754	1579
Solyc04g011590.3	0	0	0	0	0	0	0	0	0	0	0	0	0	0	0	0	0	0
Solyc04g011600.4	345	394	180	27	139	81	302	266	207	340	411	340	139	173	235	184	201	184
Solyc04g011610.3	549	833	653	547	592	558	591	638	559	673	737	747	572	625	573	694	632	574
Solyc04g011615.1	13	15	4	17	23	15	14	10	19	14	10	16	10	15	3	17	8	8
Solyc04g011620.3	712	1006	750	576	518	482	854	819	774	804	841	863	851	900	785	1125	879	839
Solyc04g011630.1	109	123	103	209	205	198	152	141	149	174	166	217	248	287	265	308	308	272
Solyc04g011640.3	41	36	50	74	93	118	74	63	86	74	74	100	112	105	112	169	117	107
Solyc04g011650.3	274	438	335	385	460	393	433	392	415	556	634	773	471	527	490	737	821	650
Solyc04g011670.3	646	907	605	2530	2285	2252	1807	1508	1627	1429	1751	2064	2823	3423	2983	2858	2792	2633
Solyc04g011680.3	2	1	1	24	38	28	3	8	7	7	14	25	50	28	32	14	16	12
Solyc04g011690.4	0	1	0	0	0	0	0	0	0	0	0	0	0	0	0	0	0	0
Solyc04g011700.2	91	144	131	43	58	38	125	120	162	159	186	153	87	84	74	177	101	131
Solyc04g011710.1	0	0	0	0	0	0	0	0	0	0	0	0	0	1	0	0	0	0
Solyc04g011720.3	0	0	0	0	0	0	0	0	0	0	0	0	0	0	0	0	0	0
Solyc04g011730.3	0	0	0	0	0	0	0	0	0	0	0	0	0	0	0	0	0	0
Solyc04g011735.1	254	302	306	22	35	34	95	100	116	33	20	41	14	13	3	22	14	13
Solyc04g011750.3	1293	2085	2172	154	260	218	928	960	1271	780	1056	1382	439	559	452	1440	1274	1352
Solyc04g011760.3	4	7	10	0	0	1	3	3	10	11	16	10	11	16	13	23	16	9
Solyc04g011770.2	499	752	542	266	295	205	379	289	371	236	276	232	212	219	152	204	180	162
Solyc04g011780.1	4	4	4	0	0	1	1	2	0	5	0	1	1	2	0	0	0	0
Solyc04g011790.1	0	0	0.5	0	0	0	0	0	0	2	1	0	0	0	1	0	0	0
Solyc04g011800.1	4	2.5	5	0	0	0	3	0	0	11.4516	9.625	5.28732	2	9.39695	0	8.29022	0	3.21204
Solyc04g011810.1	12	1.2	7.30358	0	0	0	2.25	2.33333	2	32.7655	7.38889	18.1962	2	11.3273	5	3.43458	5	11.9364
Solyc04g011820.1	15	18	22.78	0	0	1	4	6	6	50	40	35	21	22	11	39	16	20
Solyc04g011830.1	1	0	0.5	0	0	0	0	4	0	2	0	4	0	1	0	2	0	3
Solyc04g011840.1	7	2.5	0	0	0	0	0	2	1	8.0664	1.375	4	0	0	2	0	1	2
Solyc04g011850.1	12	16.8	12.9164	0	0	0	6.75	4.66667	1	25.7165	11.6111	31.5165	18	14.2758	9	20.2752	8	8.85161
Solyc04g011860.1	15	8	5	2	0	0	3	5	9	33	18	32	12	6	8	28	8	9
Solyc04g011870.1	1	0	1	0	0	0	1	0	0	7	2	2	0	0	6	2	2	6
Solyc04g011880.1	1	1	0	0	0	1	9	5	7	4	8	7	6	3	2	9	7	13
Solyc04g011890.1	7	6	13	1	3	3	11	5	3	16	12	22	24	26	19	25	17	21
Solyc04g011900.4	104	83	100	68	79	86	104	97	110	96	128	121	125	129	122	186	142	153
Solyc04g011910.3	30	23	26	3	7	6	10	23	22	31	32	27	54	51	50	38	24	40
Solyc04g011915.1	0	0	0	0	0	0	0	0	0	0	0	0	0	0	0	0	0	0
Solyc04g011920.3	2	0	0	0	0	0	0	0	0	0	4	4	0	1	1	0	1	2
Solyc04g011940.3	83	121	43	3	40	38	90	109	72	56	65	38	30	28	20	10	9	19
Solyc04g011960.2	6.38345	4.84288	10.2195	1.0432	3.47241	4.27671	11.881	4.88421	9.30869	19.2051	15.2665	20.5547	10.137	18.5127	21.579	19.4294	12.0785	15.3411
Solyc04g011965.1	0	1	1	1	0	4	1	1	1	1	2	2	0	1	1	2	0	0
Solyc04g011980.1	29.204	53.7512	39.7215	13.1696	26.3527	35.3861	20.664	22.5413	20.6697	57.4174	76.7739	72.152	67.8142	65.9216	68.9934	77.8944	52.3017	44.2962
Solyc04g011990.3	25	39.4375	39.4934	10.1087	16.2878	17.0588	6.00946	10	9.07733	59.4196	70.6551	70.3173	61.6193	59.5053	40.6916	60.0622	55.1299	38.4292
Solyc04g012000.1	0	0	0	0	0	0	0	0	1	0	0	0	0	0	0	0	0	0
Solyc04g012010.3	59.4126	91.0289	55.5657	68.6446	125.369	90.7741	141.719	89.5745	113.944	73.9579	96.9274	94.1233	131.133	106.41	88.736	113.177	95.9893	92.6995
Solyc04g012020.1	0	0	0	2	1	1	7	2	3	0	0	0	0	0	0	2	2	0
Solyc04g012030.3	194	259	202	109	114	90	225	221	226	161	164	187	203	250	217	260	263	228
Solyc04g012040.3	411	566	501	280	295	295	653	652	617	503	527	532	609	639	545	856	633	730
Solyc04g012050.3	10	7	12	8	13	19	11	20	27	54	70	99	15	21	25	58	70	42
Solyc04g012060.3	661	1110	792.558	520	571	524	807	891	854	916	975	990	1857	1664	1626	2136	1962	1819
Solyc04g012070.3	0	0	0	0	0	0	0	0	0	1	0	0	0	0	0	0	0	0
Solyc04g012080.3	3	3	5	7	4	5	6	8.4962	4	5	10	7	3	7	9	4	11	2
Solyc04g012110.2	15	22	9	6	7	9	10	10	9	10	24	26	21	21	14	23	30	10
Solyc04g012120.3	7482	10348	7607	5825	4770	4524	6260	6422	6049	9526	9460	10431	10725	12489	11542	10596	9272	8380
Solyc04g012140.1	37	40	26	30	40	26	25	23	26	34	36	23	24	34	26	41	41	36
Solyc04g012160.4	293	367	244	453	632	554	277	221	256	691	711	797	612	653	543	684	541	559
Solyc04g012170.4	1797	2505	2117	1893	2473	2323	1954	1658	1844	2411	2619	2726	2317	2369	2182	2491	2320	2007
Solyc04g012180.4	540	669	526	292	294	272	498	549	522	544	578	594	550	613	579	773	651	551
Solyc04g012185.1	3	4	8	7	5	2	10	15	11	7	10	7	14	14	9	19	15	27
Solyc04g012200.1	0	0	0	0	0	0	0	0	0	0	0	0	0	0	0	0	0	0
Solyc04g013200.1	0	0	1	0	0	2	5	0	0	1	0	0	0	1	0	2	1	1
Solyc04g014210.3	526	716	555	741	965	880	497	373	488	1018	1133	1071	1048	1131	1016	981	860	783
Solyc04g014220.1	30	22	32	19	26	22	7	1	6	169	223	285	403	385	262	118	148	103
Solyc04g014230.1	0	0	0	0	0	0	0	0	0	0	0	0	0	2	0	0	0	0
Solyc04g014240.1	287	363	370	274	321	317	440	370	369	340.623	415	404	375	358	318	510	464	418
Solyc04g014250.3	982	1433	1046	772	823	641	1399	1471	1360	1176	1269	1256	1231	1232	1303	1967	1596	1553
Solyc04g014260.2	1	0	1	0	0	0	0	1	2	0	0	0	1	0	0	1	0	1
Solyc04g014270.3	3420	6280	4412	2740	3362	3453	5855	5824	6417	2705	2322	2496	2347	2723	2460	4180	3518	3352
Solyc04g014280.1	149	162	44	0	20	4	30	26	23	131	136	150	39	36	42	6	17	11
Solyc04g014290.1	887	929	431	36	79	64	445	351	344	826	868	738	364	346	445	233	299	318
Solyc04g014300.1	0	0	0	0	0	0	0	0	0	0	0	1	0	0	0	0	0	0
Solyc04g014310.1	260	242	98	12	15	22	120	105	76	211	245	208	81	93	116	72	58	89
Solyc04g014320.1	2197.28	1910.86	872.494	72.7768	206.677	154	957.786	830.403	570.875	1887.68	1864.72	1780.51	759.084	727.688	1013.98	430.415	501.051	537.254
Solyc04g014330.1	1990.72	2254.14	939.506	70.2232	252.323	154	1130.21	1065.6	784.125	2065.32	2089.28	1724.49	819.916	738.312	1030.02	553.585	621.949	636.746
Solyc04g014340.1	0	0	0	0	0	0	0	0	0	1	0	0	0	0	0	0	0	0
Solyc04g014350.1	673	706	303	38	110	89	407	382	272	599	637	600	281	317	373	258	260	238
Solyc04g014360.3	21	31	29	35	29	44	19	26	41	26	23	32	119	141	79	113	93	66
Solyc04g014370.4	739	785	469	475	518	431	653	601	710	637	696	661	570	578	494	598	458	433
Solyc04g014380.3	0	1	0	1	1	0	0	0	1	2	0	4	0	3	0	0	1	0
Solyc04g014390.3	1251	1590	1296	656	672	536	1022	1034	1001	1193	1499	1411	1270	1402	1331	1455	1440	1207
Solyc04g014400.4	4	5	10	3	0	3	2	1	4	6	1	6	19	5	8	11	19	11
Solyc04g014410.4	0	0	0	0	0	0	0	0	0	0	0	0	0	0	0	0	0	0
Solyc04g014420.4	14	18	11	2	10	1	16	23	29	8	14	6	9	13	3	16	6	12
Solyc04g014430.2	0	0	0	0	0	0	0	0	0	0	0	0	0	2	0	0	1	0
Solyc04g014450.1	8	35	28	12	15	6	16	25	30	14	11	25	30	31	33	66	41	43
Solyc04g014460.4	2068	2688	2091	1993	1973	1631	2651	2551	2730	1971	2428	2385	2370	2431	2486	3397	2860	2491
Solyc04g014470.3	29	52	51	113	164	88	94	101	134	117	147	122	126	129	98	253	157	136
Solyc04g014480.3	229	308	237	73	61	56	36	18	34	2381	1676	1726	55	60	57	60	70	49
Solyc04g014490.1	1943	2533	1970	1428	1310	1110	1915	2023	2017	2036	2084	2317.76	2395	2615	2377	3334	2693	2391
Solyc04g014500.3	512	725	678	1494	1428	1301	1240	1357	1234	592	766	1014	1174	1602	1477	2131	1947	1818
Solyc04g014510.3	46940	80061	58642	39245	27652	32767	31828	39144	41678	78337	60023	72808	72143	101331	91325	81728	80619	71357
Solyc04g014515.1	20	24	11	18	31	10	10	2	7	27	34	19	13	27	18	22	19	21
Solyc04g014520.1	68	101	77	285	655	308	250	292	443	19	33	27	12	26	21	17	18	15
Solyc04g014530.1	1	4	5	3	0	0	0	2	2	14	10	9	10	13	16	10	10	7
Solyc04g014540.3	184	272	184	285	251	277	327	296	298	199	249	266	460	443	331	446	424	366
Solyc04g014550.3	6	6	4	10	20	16	12	25	36	2	4	2	9	3	2	3	1	8
Solyc04g014560.4	1313	1700	1340	1358	1563	1341	1247	1267	1192	1412	1470	1640	1456	1526	1487	1554	1425	1299
Solyc04g014570.3	2827	4115	3356	1543	1663	1445	3556	3727	3759	3154	3396	3738	3615	3544	3425	5506	4332	4248
Solyc04g014578.2	0	0	3	3	4	1	0	0	0	0	0	0	4	1	0	0	0	3
Solyc04g014600.3	194	192	202	18	29	15	14	7	5	1339	1075	1019	63	39	36	25	6	24
Solyc04g014610.4	33	35	37	10	21	18	21	28	37	27	50	53	51	38	28	65	44	51
Solyc04g014613.1	1	4	3	0	0	1.269	2	0	0	1	2	1	3	1	3	2	0	4
Solyc04g014617.1	2	0	2	4	0	0	0	0	0	2	3	3	0	0	1	2	8	0
Solyc04g014640.2	2	3	4	1	0	3	0	4	1.43737	0	6	2	1.48507	4	9.74956	7	1	1.10466
Solyc04g014645.1	17.0955	34.8661	29	12	10	10.2868	21.4718	10.8827	12	35.6552	48.1243	50.2199	35.5981	32.9719	30.3007	87.2002	58.2319	39.4176
Solyc04g014670.3	1052	1365	1132	1193	1127	989	1340	1314	1262	1097	1286	1388	1141	1211	1181	1535	1361	1093
Solyc04g014680.4	301	422	374	333	309	322	324	332	318	427	515	528	460	466	451	533	398	391
Solyc04g014690.3	5	10	5	5	2	11	4	6	7	3	3	7	9	9	5	6	18	11
Solyc04g014700.4	97	157	94	80	123	82	107	123	136	83	107	88	123	104	102	153	126	102
Solyc04g014710.3	574	749	607	463	450	448	804	747	793	617	694	708	681	771	764	1026	973	912
Solyc04g014720.4	6332	8170	6362	2991	2631	2466	5369	5955	5346	5988	6724	6811	7541	7177	6814	8311	7539	6850
Solyc04g014730.4	281	363	268	910	1038	835	638	553	571	37	88	46	79	56	88	77	124	77
Solyc04g014740.3	54	71	50	69	68	62	56	56	56	42	63	60	80	93	134	101	120	85
Solyc04g014750.1	4	2	5	1	0	0	1	2	1	5	4	1	5	2	1	4	4	5
Solyc04g014760.3	330	462	284	172	177	144	226	264	247	328	401	422	505	506	530	595	560	484
Solyc04g014770.1	642	655	956	999	1413	988	1067	1285	1284	436	939	992	782	852	928	1995	1003	1023
Solyc04g014780.1	0	0	0	0	0	0	0	0	0	0	0	0	0	0	0	0	0	0
Solyc04g014790.1	0	0	0	1	1	2	4	2	6	5	4	4	7	11	10	17	11	3
Solyc04g014800.3	368	467	375	327	413	305	385	511	394	407	413	372	449	468	527	678	660	586
Solyc04g014810.3	191	236	171	147	174	134	215	195	228	337	380	350	306	315	318	358	291	263
Solyc04g014820.4	520	783	695	285	339	318	378	384	407	599	625	751	653	672	540	688	545	533
Solyc04g014830.3	14	23	21	11	8	7	3	7	0	21	21	10	42	49	32	66	65	64
Solyc04g014835.1	0	0	0	0	0	0	0	0	0	0	0	0	0	0	0	0	0	0
Solyc04g014840.3	0	0	0	0	0	0	0	0	0	0	0	0	0	0	0	0	0	0
Solyc04g014850.3	60	81	99	48	36	41	47	41	41	70	105	105	104	126	155	101	107	108
Solyc04g014853.1	0.401811	0	0	0	0	0	0	0	0	0	0	0	0	0	0	0	0	0
Solyc04g014855.1	0	0	0	0	0	0	0	0	0	0	0	0	0	0	0	0	0	0
Solyc04g014870.3	509	685	545	493	696	575	551	520	563.952	825	844	1103	993	1034	929	1146.97	854	877
Solyc04g014880.4	0	0	0	0	0	0	0	0	0	0	0	0	0	0	0	0	0	0
Solyc04g014883.1	22.9045	48.1339	42	19	15	19.7132	18.5282	20.1173	29	98.3448	61.8757	100.78	58.4019	53.0281	47.6993	92.7998	75.7681	57.5824
Solyc04g014887.1	142.767	194.489	151.999	197.415	169.147	176.009	108.237	79.106	106.268	160	140.281	181.93	185.201	190.984	149.486	177.83	165.508	182.428
Solyc04g014920.3	85.8117	108.366	62.0152	100.43	114.536	102.232	71.5765	63.857	67.8285	61.6452	81.7406	80.3195	116.879	136.423	91.2691	132.382	102.443	100.868
Solyc04g014930.3	18	29	28	17	49	42	27	10	11	27	32	54	45	53	56	48	47	39
Solyc04g014940.2	67	114	74	108	118	120	63	76	79	117	97	121	157.567	132	131.507	172	139	127
Solyc04g014950.4	62.1989	84.5317	57.6635	95.7672	98.504	104.537	78.864	56.58	71.7324	67.7703	87.8316	92.1446	95.8685	98.5302	87.061	121.217	116.804	88.1707
Solyc04g014960.4	101.317	104.267	62.2258	149.028	148.944	119.662	82.8291	67.8479	91.1267	115.043	111.439	118.372	110.242	85.0075	78.193	115.599	94.6667	111.506
Solyc04g014970.2	5	10.0587	3.56759	5.50242	3	7	8.52513	6	3.3775	7	4.77811	9.38651	12.2724	9.73101	8	7.93367	8	9.4486
Solyc04g014980.1	4	7	6	5	11	5	6	2	3	7	6	9	7	7	9	11	11	1
Solyc04g014990.3	34.6929	47.6374	40.453	165.503	130.646	116.987	77.8294	93.2899	73.62	123.74	140.426	135.748	147.478	168.512	152.86	162.009	144.123	152.911
Solyc04g014995.1	0	1	2	0	0	2	0	0	0	0	0	0	0	1.05299	1	0	1	2
Solyc04g015000.2	0	0	0	0	0	0	0	0	0	0	0	0	0	0	0	0	0	0
Solyc04g015010.4	110	190	192	173	325	157	168	205	211	198	261	253	311	263	253	576	395	450
Solyc04g015020.3	1089	1463	1136	1701	1894	1548	2385	2388	2195	1427	1636	1561	1005	1347	1350	1637	1298	1194
Solyc04g015030.4	31	41	32	632	886	743	734	676	883	7	11	9	11	7	6	20	19	16
Solyc04g015040.3	29	38	24	28	23	44	46	34	30	27	27	37	42	27	26	45	43	49
Solyc04g015050.3	500	675	543	431	423	409	648	673	607	504	532	561	692	727	682	895	802	683
Solyc04g015060.3	0	0	1	1	0	0	1	0	0	1	1	2	0	3	0	0	0	2
Solyc04g015070.3	143	217	149	111	147	124	306	284	347	88	102	94	80	80	76	119	103	101
Solyc04g015080.4	56	55	57	80	74	75	56	54	58	53	80	67	69	80	73	82	67	63
Solyc04g015090.3	7	8	9	23	33	15	14	14	17	14	10	13	22	16	9	12	18	15
Solyc04g015100.3	708	866	680	985	1095	952	1016	906	913	699	713	803	905	1059	908	1060	1023	947
Solyc04g015110.3	0	0	0	1	1	4	0	0	4	2	0	1	4	2	4	14	14	8
Solyc04g015120.3	40	17	17	4	7	2	24	15	17	30	32	39	32	50	58	317	150	204
Solyc04g015130.3	1272	1630	1401	1217	1481	1280	1680	1647	1673	1515	1771	1838	1638	1789	1601	2148	1851	1768
Solyc04g015150.4	529	798	723	615	811	626	1626	1691	1652	464	510	504	430	435	415	686	469	548
Solyc04g015160.3	765	1205	1219	753	1099	932	1071	1221	1146	391	410	424	433	487	403	799	649	672
Solyc04g015170.3	342	504	444	374	347	311	552	528	484	401	473	448	477	533	496	694	600	533
Solyc04g015180.3	469	618	464	357	288	263	473	435	462	454	520	518	584	594	502	682	606	592
Solyc04g015190.3	190	241	183	170	192	137	280	248	271	216	253	221	231	225	208	350	305	325
Solyc04g015200.3	184	210	121	325	348	288	131	122	125	303	311	354	121	121	112	107	89	100
Solyc04g015210.4	4274	6785	6729	4167	8192	5992	4121	3808	4906	3426	4064	5569	7041	7745	6901	9287	6486	6935
Solyc04g015220.4	3345	4948	4461	2232	4965	3367	2637	2431	3576	2112	2262	3190.77	4491	5186	4248.94	5769.9	4262	4763
Solyc04g015250.1	0	0	0	0	0	0	0	0	0	0	0	0	0	0	0	0	0	0
Solyc04g015260.1	0	0	0	0	0	0	0	0	0	0	0	0	0	0	0	0	0	0
Solyc04g015270.3	1284	1873	1514	753	1027	945	1586	1720	1693	1566	1746	1910	1520	1500	1393	2095	1597	1716
Solyc04g015280.3	145	194	167	147	144	145	189	216	195	162	163	181	303	347	288	420	312	280
Solyc04g015290.3	435	514	424	409	443	384	430	461	449	441	476	489	524	553	536	605	502	512
Solyc04g015300.3	312	464	349	382	388	330	463	432	446	332	341	401	401	403	356	533	448	460
Solyc04g015305.1	0	0	0	0	0	0	0	0	0	0	0	0	0	0	0	0	0	0
Solyc04g015330.3	53	76	82	104	127	95	97	115	117	67	80	76	103	138	116	176	127	151
Solyc04g015340.3	677	993	959	569	615	577	1549	1458	1459	665	774	805	1031	988	895	1681	1410	1412
Solyc04g015350.3	743	1137	891	1139	1590	1406	1329	1173	1205	922	1065	1064	1071	1121	968	1327	1088	1018
Solyc04g015360.3	809	872	693	380	283	305	369	389	487	960	853	794	418	467	445	727	511	476
Solyc04g015370.3	1719	2170	1883	838	817	781	1539	1720	1759	2277	2297	2285	1862	1824	1821	2289	1844	1962
Solyc04g015380.1	0	0	0	0	0	0	0	0	0	0	0	0	0	0	0	0	0	0
Solyc04g015390.2	0	4	0	0	2.068	0	2	5	2	0	2	1	3	1	3	2	3	3
Solyc04g015400.3	29	40	43.9005	46	29.932	22	63	65	58	34	45	37	57	53	42	76	66	51
Solyc04g015430.4	12	4	6.09953	6	1	1	10	12	5	7	3	10	7	12	10	12	9	8
Solyc04g015440.4	92	128	100	107	187	146	162	156	189	158	166	168	143	153	135	226	149	150
Solyc04g015450.3	364	515	362	564	661	555	527	481	510	395	444	446	464	493	469	575	478	472
Solyc04g015460.4	155	256	257	222	357	302	335	286	355	406	484	549	424	470	397	878	584	533
Solyc04g015470.3	394	532	474	169	249	245	506	509	562	420	544	508	566	562	624	731	681	577
Solyc04g015480.3	70	67	45	149	132	156	131	143	140	39	54	50	70	76	76	139	129	119
Solyc04g015490.4	114	136	125	105	74	75	92	93	98	136	120	135	145	136	154	172	165	159
Solyc04g015500.3	114	139	106	156	165	145	168	155	185	145	177	167	186	221	188	184	156	164
Solyc04g015510.1	0	0	0	0	0	0	0	0	0	0	0	0	0	0	0	0	0	0
Solyc04g015520.3	97	124	71	453	559	342	358	423	385	131	158	186	270	256	194	217	224	178
Solyc04g015530.3	0	0	0	0	1	1	0	0	1	0	2	2	0	0	0	1	0	1
Solyc04g015540.1	8	8	15	5	8	5	9	9	8	5	10	13	16	22	20	33	16	20
Solyc04g015560.4	122	183	148	64	70	49	316	374	310	149	148	118	218	227	250	604	423	455
Solyc04g015570.3	98	116	102	85	114	85	85	100	77	114	108	126	105	110	109	122	115	108
Solyc04g015580.3	290	413	328	248	339	273	335	412	374	318	393	429	456	465	441	573	527	455
Solyc04g015590.4	135	218	167	155	232	148	133	145	166	184	189	229	270	228	194	320	248	260
Solyc04g015600.3	115	124	103	99	173	150	181	175	179	187	197	202	279	326	342	475	407	394
Solyc04g015610.3	271	201	281	58	59	70	342	431	232	374	499	349.239	579.283	499	608	1333.33	988	823.288
Solyc04g015620.3	881	1065	891	352	240	261	616	718	711	879	1038	1074.76	1412.72	1286	1353	2641.67	1945	1963.71
Solyc04g015630.2	3	1	2	1	1	1	11	1	2	2	4	5	2	5	10	13	3	12
Solyc04g015635.2	1	5	3	1	3	0	1	8	7	0	1	2	1	1	5	2	1	3
Solyc04g015640.1	0	0	0	0	0	0	0	0	0	0	1	2	1	0	2	2	1	1
Solyc04g015660.3	0	0	0	0	0	0	0	0	0	0	0	0	0	0	0	0	0	0
Solyc04g015680.3	3886	5340	4262	3574	4747	4185	4274	3914.91	4160	4551	5015	5076	4630	4746	4252	5563	4685	4521
Solyc04g015690.4	308	471	378	422	607	413	380	405.093	403	381	445	399	472	472	407	559	484	494
Solyc04g015700.1	8	8	5	1	2	1	3	6	3	9	3	6	22	17	14	15	21	12
Solyc04g015705.1	1	1	2	5	0	3	2	3	5	1	6	6	3	2	2	4	11	10
Solyc04g015710.3	7	16	12	20	7	12	18	16	18	12	9	18	23	26	33	30	37	23
Solyc04g015720.2	0	0	0	0	0	0	0	0	0	0	0	0	0	0	0	0	0	0
Solyc04g015730.3	0	0	0	0	0	0	0	0	0	0	0	0	0	0	0	0	0	0
Solyc04g015740.3	547	809	624	514	710	596	908	978	1043	684	728	740	822	864	792	1153	934	943
Solyc04g015750.3	258	294	179	231	276	264	34	28	33	266	342	325	299	285	252	84	43	50
Solyc04g015760.4	99	115	88	77	101	74	122	131	134	121	86	102	116	88	92	153	113	135
Solyc04g015770.1	0	0	0	0	0	0	0	0	0	0	0	0	0	0	0	0	0	0
Solyc04g015780.1	0	0	0	0	0	0	0	0	0	0	0	0	0	0	0	0	0	0
Solyc04g015790.1	0	0	0	0	0	0	0	0	0	0	0	0	0	0	0	0	0	0
Solyc04g015800.1	0	0	0	0	0	0	0	0	0	0	0	0	0	0	0	0	0	0
Solyc04g015810.1	0	0	0	0	0	0	0	0	0	0	0	0	0	0	0	0	0	0
Solyc04g015820.1	17	23	22	0	1	0	26	13	43	4	15	10	5	2	2	8	6	4
Solyc04g015830.3	4194	6199	4865	4256.95	5406	4641	4580	4650.9	4588	4563	4905	5669	5284	5167	4932	5819	4974	4471.88
Solyc04g015850.3	143	183	166	155	191	102	126	103	83	155	159	161	117	105	106	192	118	114
Solyc04g015930.1	0	0	0	0	0	0	0	0	0	0	0	1	0	0	0	0	0	0
Solyc04g015935.1	0	0	0	0	0	0	0	0	0	0	0	0	0	0	0	0	0	0
Solyc04g015940.3	500	737	530	197	199	158	521	621	566	563	653	631	659	627	616	871	797	796
Solyc04g015950.3	70	145	131	71	94	75	211	177	199	106	163	127	180	183	151	243	209	220
Solyc04g015960.3	130	170	160	117	160	127	174	205	189	115	116	127	151	115	115	151	123	114
Solyc04g015970.3	2020	3117	2612	2685	4002	3464	5379	4879	5234	2450	2591	2600	2515	2614	2334	4026	3622	3256
Solyc04g015975.1	0	0	0	0	0	0	0	0	0	0	0	0	0	0	0	0	0	0
Solyc04g015990.2	5	8	2	3	2	0	4	4	3	0	1	3	1	2	2	2	3	2
Solyc04g016000.3	679	1140	880	791	1036	759	2212	1968	2248	423	466	539	590	578	458	934	716	794
Solyc04g016010.4	206	288	241	114	158	152	352	383	348	163	248	218	179	196	186	265	225	224
Solyc04g016020.1	5	4	0	0	0	0	4	1	2	1	11	7	4	12	3	7	8	3
Solyc04g016030.1	1	1	0	0	0	0	1	0	0	0	1	0	0	0	0	0	0	0
Solyc04g016040.1	0	0	0	0	0	0	0	0	0	0	0	0	0	0	0	0	0	0
Solyc04g016050.3	152	212	140	181	199	189	148	157	145	142	194	187	199	204	185	263	195	181
Solyc04g016060.1	1362	1934	1204	449	396	389	881	875	706	912	1088	1176	997	1084	1043	1445	1178	1044
Solyc04g016070.2	102	194	122	6	14	12	83	98	72	134	93	172	142	157	138	138	107	92
Solyc04g016080.2	418	575	479	160	179	169	182	192	152	410	490	464	632	587	698	657	548	509
Solyc04g016085.1	3.37697	0	1.04812	2.0742	3.05294	1	1	2.25131	0	3	6	2	0	0	0	1	0	1.27535
Solyc04g016120.2	0	0	0	0	0	0	0	0	0	0	0	0	0	0	0	0	0	0
Solyc04g016130.3	428	510	476	474	520	451	571	521	470	440	510	532	491	516	485	670	615	586
Solyc04g016150.2	0	0	0	0	0	0	0	0	0	0	0	0	0	0	0	0	0	0
Solyc04g016160.4	137	176	134	69	88	80	136	123	148	148	184	146	134	146	132	226	193	178
Solyc04g016175.2	32	30	23	47	59	47	41	41	53	30	28	28	41	36	38	51	53	61
Solyc04g016180.3	215	396	329	592	541	613	402	394	433	693	666	787	804	955	767	917	819	822
Solyc04g016185.1	0	0	0	0	0	0	0	0	0	0	0	0	0	0	0	0	0	0
Solyc04g016190.1	47	86	69	4	8	6	58	62	47	2	7	1	6	2	3	1	3	4
Solyc04g016200.1	432	751.994	642	253.975	333	308	993.995	993.996	983.995	24	22	16	58	37	26	81	57	65
Solyc04g016210.4	267	342	288	33	39	36	30	26	48	42	69	68	102	78	71	97	79	73
Solyc04g016220.4	0	0	0	1	0	0	0	0	0	0	0	0	0	0	0	0	0	0
Solyc04g016230.4	1309	1823	1438	221	221	163	982	1041	1345	2835	2601	2434	1178	1207	1101	1485	1212	1171
Solyc04g016240.3	1339	1795	1384	723	784	704	1200	1238	1162	1671	1683	1679	1694	1503	1604	2004	1704	1792
Solyc04g016250.3	14	12	12	7	3	10	6	2	4	22	30	29	14	21	6	28	15	18
Solyc04g016260.3	2467	3975	3341	1248	1505	1576	1369	1503	1363	2846	2693	3355	3270	3108	3092	2775	2682	2323
Solyc04g016270.2	132	260	152	87	131	62	73	70	116	139	134	165	172	132	119	124	96	106
Solyc04g016280.3	0	1	1	0	2	0	0	0	0	2	0	0	0	0	0	0	0	0
Solyc04g016290.3	5	2	7	0	9	3	4	1	4	1	2	6	8	7	1	12	9	8
Solyc04g016310.3	0	0	0	0	0	0	0	0	0	0	0	0	0	0	0	0	0	0
Solyc04g016330.3	319	324	178	49	82	75	251	243	176	353	378	275	196	177	214	149	212	148
Solyc04g016335.1	430.096	589.863	500.108	219.387	236.936	170.023	471.594	495.997	460.921	469.863	554.533	521.146	596.343	521.867	533.302	693.746	583.881	555.697
Solyc04g016360.3	1046	1512	1153	1257	1303	1099	1286	1203	1244	1217	1415	1330	1329	1384	1207	1345	1328	1285
Solyc04g016370.3	830	1228	978	718	1082	1072	1012	1053	1023	930	1025	1102	1214	1068	1130	1306	1142	1025
Solyc04g016380.3	1102	1509	1157	470	429	407	1333	1482	1517	1146	1364	1223	1556	1513	1384	2003	1727	1881
Solyc04g016390.2	56	65	59	12	25	22	44	55	80	59	66	46	72.2236	35	57	79	62	71
Solyc04g016410.3	708	963	907	535	810	735	917	717	856	829	926	1071	1052	1085	1077	1288	1214	1084
Solyc04g016420.3	93	88	84	135	186	169	240	234	236	68	76	94	45	49	67	73	57	47
Solyc04g016430.3	18	30	34	25	33	30	38	52	35	25	41	38	60	62	49	47	52	42
Solyc04g016440.4	21	24	9	27	28	23	69	64	80	22	30	27	28	23	23	34	38	23
Solyc04g016460.3	2	7	3	7	7	6	6	7	10	7	2	1	5	4	5	5	5	4
Solyc04g016470.4	3	2	2	8	1	4	2	1	0	3	1	2	2	0	0	1	2	2
Solyc04g016480.3	27	39	32	19	30	10	19	58	31	24	25	51	46	57	43	92	70	79
Solyc04g016490.4	0	1	2	0	2	0	1	1	1	0	1	1	1	4	3	8	6	2
Solyc04g016510.3	1023	1285	1002	557.204	562	504	1018	1027	954.052	1102.1	1337	1253	1247	1247	1269	1552.43	1348.95	1303
Solyc04g016520.3	588	927	702	923.796	1163	872	1305	1440	1450.95	757.898	904	760	771	806	698	1334.57	1048.05	1051
Solyc04g016530.3	200	280	234	211	275	211	333	329	366	229	286	252	295	294	290	468	354	378
Solyc04g016540.2	81	116	125	53	96	61	105	137	114	127	130	143	125	112	97	182	126	108
Solyc04g016550.4	82	119	89	147	167	99	169	150	133	94	114	108	112	160	110	178	157	170
Solyc04g016560.2	14	12	19	16	25	17	17	20	28	14	13	18	24	20	17	33	27	28
Solyc04g016570.1	0	1	0	0	0	0	0	2	2	0	0	0	0	0	0	0	0	0
Solyc04g016580.1	0	0	0	0	0	0	0	0	0	0	0	0	0	0	0	0	0	0
Solyc04g016590.3	3.05761	2.05284	3.04065	7.14093	5.16333	3.05112	11.1676	6.12347	7.10718	8.1161	4.06881	8.19847	2.05191	1.01658	6.13016	9.12689	4.06995	3.05116
Solyc04g016595.1	0	1	0	0	0	0	0	0	0	0	0	0	0	0	0	0	0	0
Solyc04g017590.1	0	0	0	0	0	0	0	0	0	0	0	0	0	0	0	0	0	0
Solyc04g017610.2	279	367	306	235	311	285	489	495	484	274	301	304	287	298	284	453	383	355
Solyc04g017620.4	164.369	215	159.654	186.348	212	151.287	281.923	265.993	319.738	112.257	155	132.573	156.659	143.855	136.223	198.859	193.249	189.748
Solyc04g017625.1	0	0	0	0	0	0	0	0	0	0	0	0	0	0	0	0	0	0
Solyc04g017640.1	0	0	0	1	0	0	0	0	0	0	0	1	0	0	0	0	1	0
Solyc04g017650.4	251	327	268	254	338	225	281	292	290	300	371	349	365	362	356	443	382	373
Solyc04g017660.1	0	0	0	0	0	0	0	0	0	0	0	0	0	0	0	0	0	0
Solyc04g017665.1	0	0	0	0	0	0	0	0	0	0	0	0	0	0	0	0	0	0
Solyc04g017670.3	0	0	0	2	3	0	0	0	0	0	1	0	0	0	0	0	0	0
Solyc04g017680.3	651	817	666	423	314	337	719	721	709	622	713	746	816	832	800	962	857	784
Solyc04g017690.3	3392	3871	3413	6803	8030	5955	5828	6148	5762	5394	6439	6215	5998	6669	6167	9128	9192	8628
Solyc04g017700.4	126	157	120	168	196	151	251	249	275	162	200	202	237	198	229	394	332	318
Solyc04g017710.3	1509	1932	1435	1507	1427	1412	1437	1463	1376	1499	1768	1869	1763	1803.61	1855	1889	1837	1517
Solyc04g017720.3	0	2	1	10	0	4	1	1	0	10	3	10	4	0	3	7	2	11
Solyc04g017723.1	0	0	0	0	0	0	0	0	0	0	0	0	0	0	0	0	0	0
Solyc04g017740.1	0	1	1	0	2	0	2	7	4	2	7	3	1	1	0	2	2	2
Solyc04g017750.4	389	501	540	555	624	548	546	523	532	822	977	894	802	926	737	1119	1016	909
Solyc04g017770.1	0	0	0	0	0	0	0	0	0	0	0	0	0	0	0	0	0	0
Solyc04g017780.3	0	0	0	0	0	0	0	0	0	0	0	0	0	0	0	0	0	0
Solyc04g017790.1	0	0	0	0	0	0	0	0	0	0	0	0	0	0	0	0	0	0
Solyc04g017800.1	0	0	0	0	0	0	0	0	0	0	0	0	0	0	0	0	0	0
Solyc04g017830.3	0	0	0	0	0	0	0	0	0	0	0	0	0	0	0	0	0	0
Solyc04g017840.1	0	0	0	0	0	0	0	0	0	0	0	0	0	0	0	0	0	0
Solyc04g017850.1	0	0	0	0	0	0	0	0	0	0	0	0	0	0	0	0	0	0
Solyc04g017860.1	0	0	0	0	0	0	0	0	0	0	0	0	0	0	0	0	0	0
Solyc04g017870.1	0	0	0	0	0	0	0	0	0	0	0	0	0	0	0	0	0	0
Solyc04g017873.1	0	0	0	0	0	0	0	0	0	0	0	0	0	0	0	0	0	0
Solyc04g017877.1	0	0	0	0	0	0	0	0	0	0	0	0	0	0	0	0	0	0
Solyc04g017880.1	0	0	0	0	0	0	0	0	0	0	0	0	0	0	0	0	0	0
Solyc04g017890.3	0	0	0	0	0	0	0	0	0	0	0	0	0	0	0	0	0	0
Solyc04g017900.1	0	0	0	0	0	0	0	0	0	0	0	0	0	0	0	0	0	0
Solyc04g017910.1	0	0	0	0	0	0	0	0	0	0	0	0	0	0	0	0	0	0
Solyc04g017920.1	0	0	0	0	0	0	0	0	0	0	0	0	0	0	0	0	0	0
Solyc04g017925.1	0	0	0	0	0	0	0	0	0	0	0	0	0	0	0	0	0	0
Solyc04g017930.1	0	0	0	0	0	0	0	0	0	0	0	0	0	0	0	0	0	0
Solyc04g017940.3	0	0	0	0	0	0	0	0	0	0	0	0	0	0	0	0	0	0
Solyc04g017945.1	0	0	0	0	0	0	0	0	0	0	0	0	0	0	0	0	0	0
Solyc04g017950.1	0	0	0	0	0	0	0	0	0	0	0	0	0	0	0	0	0	0
Solyc04g017960.3	0	0	0	0	0	0	0	0	0	0	0	0	0	0	0	0	0	0
Solyc04g018000.3	0	0	0	0	0	0	0	0	0	0	0	0	0	0	0	0	0	0
Solyc04g018005.1	0	0	0	0	0	0	0	0	0	0	0	0	0	0	0	0	0	0
Solyc04g018010.1	0	0	0	0	0	0	0	0	0	0	0	0	0	0	0	0	0	0
Solyc04g018020.3	0	0	0	0	0	0	0	0	0	0	0	0	0	0	0	0	0	0
Solyc04g018030.1	0	0	0	0	0	0	0	0	0	0	0	0	0	0	0	0	0	0
Solyc04g018040.1	0	0	0	0	0	0	0	0	0	0	0	0	0	0	0	0	0	0
Solyc04g018045.1	0	0	0	0	0	0	0	0	0	0	0	0	0	0	0	0	0	0
Solyc04g018050.1	0	0	0	0	0	0	0	0	0	0	0	0	0	0	0	0	0	0
Solyc04g018055.1	24.3983	59.5396	20.5181	55.2419	50.1901	36.4017	24.2727	9.82056	8.23028	16.091	36.7602	46.662	24.3021	23.6483	22.7926	20.0588	11.6645	19.6238
Solyc04g018080.4	81	111	70	128	143	130	117	124	135	94	125	98	129	130	142	169	136	157
Solyc04g018085.1	13	25	20	31	37	25	28	19	44	13	17	18	20	13	10	42	37	29
Solyc04g018090.2	20	55	40	18	26	15	8	37	14	40	41	34	49	38	49	30	41	33
Solyc04g018100.4	86	135	111	42	50	49	73	57	59	98	164	127	134	126	114	146	110	128
Solyc04g018110.1	716	784	782	543	539	469	287	422	387	575	578	650	590	642	661	990	735	725
Solyc04g018120.1	63	69	32	7	19	5	10	8	5	423	220	251	15	16	7	14	11	11
Solyc04g018130.1	7	14	8	5	12	11	8	8	7	17	25	25	8	8	9	14	14	9
Solyc04g018140.1	0	3	1	1	0	0	2	1	1	1	6	3	3	8	3	3	6	0
Solyc04g018150.1	0	0	0	0	0	0	0	0	0	0	0	0	0	0	0	0	0	0
Solyc04g018155.1	0	0	0	0	0	0	0	0	0	0	0	0	0	0	0	0	0	0
Solyc04g018160.1	0	0	0	0	0	0	0	0	0	0	0	0	0	0	0	0	0	0
Solyc04g018170.1	0	0	0	0	0	0	0	1	0	0	3	0	0	1	0	1	1	0
Solyc04g018210.1	0	0	0	0	0	0	0	0	0	0	0	0	0	0	0	0	0	0
Solyc04g018250.1	0	0	0	0	0	0	0	0	0	0	0	0	0	0	0	0	0	0
Solyc04g018255.1	4	5	0	0	2	1	2	0	0	1	4	2	0	4	2	1	2	0
Solyc04g018300.1	0	0	0	0	0	0	0	0	0	0	0	0	0	0	0	0	0	0
Solyc04g019310.3	3.05689	0	6.08534	0	0.0318243	0	1.19773e-06	0	0.139091	0	0	0	0	0.684979	4.08534	0	0	0
Solyc04g019313.1	9.94311	17	14.9147	24	41.9682	22	19	29	19.8609	60	30	46	41	32.315	14.9147	61	36	51
Solyc04g019317.1	3	0	2	3	10	1	1	2	0	2	4	2	2	2	1	0	2	0
Solyc04g024340.4	213	263	242	286	330	265	343	342	370	227	246	278	278	307	218	376	306	319
Solyc04g024380.1	0	0	0	0	0	0	0	0	0	0	0	0	0	0	0	0	0	0
Solyc04g024420.3	439	517	377	220	260	247	425	416	405	392	490	467	473	467	468	567	510	427
Solyc04g024430.3	92	98	97	224	258	163	125	95	95	145	204	175	146	173	147	182	180	155
Solyc04g024435.1	17	12	8	4	2	5	8	11	4	9	9	13	15	21	25	15	16	13
Solyc04g024450.1	0	0	0	0	0	0	0	0	0	0	0	0	0	0	0	0	0	0
Solyc04g024480.1	0	0	0	0	0	0	0	0	0	0	0	0	0	0	0	0	0	0
Solyc04g024500.3	429	645	459	419	467	401	566	600	586	485	525	574	551	565	572	705	629	552
Solyc04g024510.3	356	526	362	335	392	284	441	390	450	392	423	420	375	394	323	586	468	470
Solyc04g024520.3	347	507	409	290	263	262	422	415	368	497	511	548	436	447	427	571	518	465
Solyc04g024530.3	757	1081	864	735	822	724	1056	1125	1016	840	885	970	1225.73	1132	1016	1545.73	1257	1085.71
Solyc04g024540.1	0	0	0	2.18703	0	0	0	0	0	0	0	2.15166	2.15166	0	0	0	0	0
Solyc04g024550.1	0	0	0	0	0	0	0	0	1	0	1	0	0	0	0	3	0	0
Solyc04g024560.3	0	0	0	0	0	0	0	0	0	0	0	0	0	0	0	0	0	0
Solyc04g024580.2	0	0	0	0	0	0	0	0	0	0	0	0	0	0	0	0	0	0
Solyc04g024590.3	562	786	586	527	494	466	531	514	537	628	692	650	620	684	645	727	718	600
Solyc04g024600.1	0	0	0	0	0	0	0	0	0	0	0	0	0	0	0	0	0	0
Solyc04g024605.1	2	0	0	0	0	1	0	0	0	0	0	1	2	0	0	0	0	0
Solyc04g024640.1	0	0	0	0	0	0	0	0	0	0	0	0	0	0	0	0	0	0
Solyc04g024650.3	0	0	0	0	0	0	0	0	0	0	0	0	0	0	0	0	0	0
Solyc04g024690.1	6	4	0	0	1	0	0	1	2	5	3	3	0	2	1	0	0	0
Solyc04g024710.4	324	410	352	346	336	334	393	336	355	265	294	323	258	323	293	330	328	308
Solyc04g024720.1	0	0	0	0	0	0	0	0	0	0	0	0	0	0	0	0	0	0
Solyc04g024730.1	2	16	5	6	9	2	12	2	7	9	1	10	20	10	5	12	11	7
Solyc04g024740.1	0	0	0	0	0	0	0	0	0	0	0	0	0	0	0	0	0	0
Solyc04g024750.1	0	0	0	0	0	0	0	0	0	0	0	0	0	0	0	0	0	0
Solyc04g024780.1	66	115	100	15	28	22	40	27	24	27	12	26	29.6941	13	15	31	22	22
Solyc04g024810.2	0	0	0	0	0	0	0	0	0	0	0	0	0	0	0	0	0	0
Solyc04g024820.1	0	0	0	0	0	0	0	0	0	0	0	0	0	0	0	0	0	0
Solyc04g024840.3	10	15	17	29	14	11	9	10	16	31	33	23	28	28	36	32	27	24
Solyc04g024880.3	0	1	0	3	0	0	0	2	1	3	4	1	1	2	1	2	1	0
Solyc04g024910.1	0	0	0	0	0	0	0	0	0	0	0	0	0	0	0	0	0	0
Solyc04g024920.1	0	0	0	0	0	0	0	0	0	0	0	0	0	0	0	0	0	0
Solyc04g024940.3	275	375	342	297	262	271	298	278	267	331	360	370	311	328	244	354	302	295
Solyc04g024950.2	0	0	0	0	0	0	0	0	0	0	0	0	0	0	0	0	0	0
Solyc04g024960.1	9	4	4	11	20	13	15	11	20	12	16	17	26	39	25	34	34	43
Solyc04g024963.1	0	1	1	0	1	3	0	0	1	0	1	0	2	2.16541	0	1	2	1
Solyc04g024965.1	1.29929	0	0	0.163787	0	0	0	1.87046	0	0	0	0	0	0	0	0	0	0
Solyc04g024967.1	0	1	0	0	0	0.676965	0	0	0	2	2.77398	0	0	2.82709	0	0.322855	0	1
Solyc04g024970.1	0	0	0	0	0	0	0	0	0	0	0	0	0	0	0	0	0	0
Solyc04g024980.3	0	0	0	0	0	0	0	0	0	0	0	0	0	0	0	0	0	0
Solyc04g024990.3	0	0	0	0	0	0	0	0	0	0	0	0	0	0	0	0	0	0
Solyc04g025000.2	0	0	0	0	0	0	0	0	0	0	0	0	0	0	0	0	0	0
Solyc04g025005.1	5	8	5	0	10	2	5	4	3	15	11	7	8	11	3	26	29	20
Solyc04g025030.1	0	0	0	0	0	0	0	0	0	0	0	0	0	0	0	0	0	0
Solyc04g025040.1	1258	1699	1147	1310	1095	1293	179	382	231	1170	1515	1736	1825	1899	1528	823	789	784
Solyc04g025050.1	0	0	0	0	0	0	0	0	0	0	0	0	0	0	0	0	0	0
Solyc04g025060.1	0	0	0	0	0	0	0	0	0	0	0	0	0	0	0	0	0	0
Solyc04g025070.1	0	0	0	0	0	0	0	0	0	0	0	0	0	0	0	0	0	0
Solyc04g025080.1	0	0	0	0	0	0	0	0	0	0	0	0	0	0	0	0	0	0
Solyc04g025090.1	0	0	0	0	0	0	0	0	0	0	0	0	0	0	0	0	0	0
Solyc04g025100.1	0	0	0	0	0	0	0	0	0	0	0	0	0	0	0	0	0	0
Solyc04g025110.1	0	0	0	0	0	0	0	0	0	0	0	0	0	0	0	0	0	0
Solyc04g025120.2	23	40	33	21	19	38	22	26	28	25	28	36	29	29	39	30	31	24
Solyc04g025125.1	0	0	0	0	0	0	0	0	0	0	0	1.27707	0	0	0	0	0	0
Solyc04g025160.3	219	307	237	248	226	271	248	263	226	237	269	256	288	313	265	345	282	295
Solyc04g025170.4	560	869	718	528	711	646	552	559	576	762	854	876	821	877	846	988	957	840
Solyc04g025180.4	46	67	71	34	88	56	66	55	50	67	94	79	83	71	69	94	66	62
Solyc04g025190.1	0	0	0	0	0	0	0	0	0	0	0	0	0	0	0	0	0	0
Solyc04g025210.4	604	749	640	573	524	539	514	454	413	673	703	678	691	779	677	793	800	665
Solyc04g025230.1	0	0	0	0	0	0	0	0	0	0	0	0	0	0	0	0	0	0
Solyc04g025240.2	0	0	0	0	0	0	0	0	0	0	0	0	0	0	0	0	0	0
Solyc04g025260.3	1104	1509	1207	976	1184	991	1431	1370	1353	1158	1320	1371	1353	1430	1356	1768	1540	1508
Solyc04g025280.4	0	0	0	0	0	0	0	0	0	0	0	0	0	0	0	0	0	0
Solyc04g025283.1	0	0	1	0	1	2	1	1	0	0	1	0	0	0	0	0	0	2
Solyc04g025287.1	1	3	0	1	1	1	1	1	1	0	1	0	0	3	0	1	0	2
Solyc04g025290.4	164	266	194	309	285	294	245	227	261	202	232	223	256	266	225	349	281	274
Solyc04g025300.3	2162	2804	2203	1840	1945	1836	2402	2154	2208	2223	2629	2628	2498	2703	2587	3136	2839	2440
Solyc04g025320.2	0	0	0	0	0	0	0	0	0	0	0	0	0	0	0	0	0	0
Solyc04g025370.3	0	1	0	0	0	0	0	0	0	0	0	0	1	0	0	0	0	1
Solyc04g025375.1	0	0	0	0	0	0	0	0	0	0	0	0	0	0	0	0	0	0
Solyc04g025400.3	0	0	0	0	0	0	0	0	0	0	0	0	0	0	0	0	0	0
Solyc04g025410.1	0	0	0	3	1	1	0	0	0	0	0	0	0	0	0	0	0	0
Solyc04g025430.1	23	18	16	4	24	8	19	27	27	20	19	10	22	15	20	29	26	20
Solyc04g025440.3	212	433	417	99	254	224	265	325	390	299	321	343	307	179	314	481	320	349
Solyc04g025450.3	30	26	15	28	10	16	27	25	29	22	30	21	26	28	29	50	37	40
Solyc04g025455.1	0	0	0	0	0	0	0	0	0	0	0	0	0	0	0	0	0	0
Solyc04g025460.2	0	0	0	0	0	0	0	0	0	0	0	0	0	0	0	0	0	0
Solyc04g025470.1	0	1	0	0	0	0	0	0	0	0	0	0	0	0	0	0	0	0
Solyc04g025480.3	0	0	0	0	0	0	0	0	0	0	0	0	0	0	0	0	0	0
Solyc04g025490.1	0	0	0	0	0	0	0	0	0	0	0	0	0	0	0	0	0	0
Solyc04g025500.3	1	1	0	2	2	0	0	0	3	0	1	1	2	0	1	2	1	0
Solyc04g025510.4	3	0	0	0	0	0	2	1	0	0	0	0	0	0	2	0	0	0
Solyc04g025530.3	1754.92	1718.79	2235	386	529	415	896	743	789	606	879	399.653	51	48	23	388	205	192
Solyc04g025540.3	733	944	731	699	783	719	1080	1177	1133	737	813	797	983	936	935	1336	1077	1082
Solyc04g025550.1	0	0	2	0	3	2	3	0	1	4	4	2	2	0	1	0	1	1
Solyc04g025560.4	0	0	0	0	0	0	0	0	0	0	0	0	0	0	0	0	0	0
Solyc04g025570.3	0	0	0	0	0	0	0	0	0	0	0	0	0	0	0	0	0	0
Solyc04g025580.3	2	3	0	4	3	1	0	0	3	5	5	1	0	1	0	0	0	0
Solyc04g025590.1	0	0	0	0	0	0	0	0	0	0	0	0	0	0	0	0	0	0
Solyc04g025610.2	0	0	0	1	0	0	2	1	2	0	2	3	0	3	0	0	1	0
Solyc04g025640.1	0	0	0	0	0	0	0	0	0	0	0	0	0	0	0	0	0	0
Solyc04g025650.3	3269	2896	3265	313	221	198	255	388	348	3652	5734	4533	1493	1579	1770	2473	2769	2130
Solyc04g025653.1	1	0	0	0	0	0	0	0	0	3	1	0	0	0	0	0	0	0
Solyc04g025657.1	0	0	0	0	0	0	0	0	1	0	0	0	0	0	0	0	0	0
Solyc04g025660.1	0	2	0	0	0	0	0	0	0	0	0	1	0	0	0	0	0	0
Solyc04g025670.4	665	778	599	558	491	405	616	632	633	573	696	688	726	749	732	906	805	701
Solyc04g025690.1	0	0	0	0	0	0	0	0	0	0	0	0	0	0	0	0	0	0
Solyc04g025710.3	0	0	0	0	0	0	0	0	0	0	0	0	0	0	0	0	0	0
Solyc04g025730.1	0	0	1	0	0	0	1	2	4	1	0	0	1	1	0	3	0	1
Solyc04g025740.2	0	0	0	0	0	0	0	0	0	0	0	0	0	0	0	1	0	0
Solyc04g025750.3	174.897	128	54	72	9	58	0	0	0	225	381	322.931	2308.94	2512.85	2229.93	69	74	49
Solyc04g025755.1	0	0	0	0	0	0	0	0	0	0	0	0	0	0	0	0	0	0
Solyc04g025760.1	0	0	0	0	0	0	0	0	0	0	0	0	0	0	0	0	0	0
Solyc04g025770.1	6	7	5	6	8	6	3	8	4	5	5	3	6	13	6	7	10	12
Solyc04g025780.1	5.10342	5	0	0	0	0	0	0	0	0	3	6.06915	17.0567	17.0785	28.0474	3	0	1
Solyc04g025790.1	1	0	0	0	0	0	0	0	0	0	0	0	0	4.07252	1.02063	0	0	0
Solyc04g025820.1	1	0	0	0	0	0	0	0	0	1	1	3	1	2	0	1	0	0
Solyc04g025840.3	0	0	0	0	0	0	0	0	0	0	0	0	0	0	0	0	0	0
Solyc04g025850.1	0	0	0	0	0	0	0	0	0	0	0	0	0	0	0	0	0	0
Solyc04g025860.1	0	0	0	0	0	0	0	0	0	0	0	0	0	0	0	0	0	0
Solyc04g025870.4	813	1104	972	621	808	634	1076	1068	1210	947	1076	1041	1093	1039	955	1566	1293	1277
Solyc04g025880.4	397	737	510	1152	1184	1161	773	764	954	902	853	823	846	1188	1045	2017	1993	1859
Solyc04g025910.1	0	0	0	0	0	0	0	0	0	0	0	0	0	0	0	0	0	0
Solyc04g025915.1	0	0	0	0	0	0	0	0	0	0	0	0	0	1	0	0	0	0
Solyc04g025930.3	0	0	0	0	0	0	0	0	0	0	0	0	0	0	0	0	0	0
Solyc04g025933.1	0	0	0	0	0	0	0	0	0	0	0	0	0	0	0	0	0	0
Solyc04g025937.1	0	0	0	0	0	0	0	0	0	0	0	0	0	0	0	0	0	0
Solyc04g025940.3	1171	1601	1223	2087	2764	2341.36	1847	1480	1610	1510	1708.19	1782	1377	1515	1369	1584	1592	1365
Solyc04g025950.1	0	0	0	0	0	0	0	0	0	0	0	0	0	0	0	0	0	0
Solyc04g025970.1	0	0	0	0	0	0	0	0	0	0	0	0	0	0	0	0	0	0
Solyc04g025990.3	3162	4986	3903.99	2983	3616	2965	5457	4997	5383	1208	1464	1462	2417	2459	2154	3418	2683	2720
Solyc04g025995.1	0	0	0	2	0	0	0	0	0	0	0	0	2	0	0	1	0	0
Solyc04g026000.2	0	0	0	0	0	0	0	0	0	0	0	0	0	0	0	0	0	0
Solyc04g026005.1	0	0	0	0	0	0	0	0	0	0	0	0	0	0	0	0	0	0
Solyc04g026020.3	14	19	24	2	2	2	7	26.0104	9.00525	13	11	13	16	13.0453	24	19	8	3
Solyc04g026023.2	0	0	0	0	0	0	0	0	0	0	0	0	0	0	0	0	0	0
Solyc04g026030.3	892	1171	932	365	290	277	661	686	654	1121	1355	1049	894	851	809	1402	1071	1013
Solyc04g026040.1	0	0	0	0	0	0	0	0	0	0	0	0	0	0	0	0	0	0
Solyc04g026045.1	0	0	0	0	1.99189	0	0	0	0.990023	0	0	0	0	0	0	0	0	0
Solyc04g026050.1	0	0	0	0	0	0	0	0	0	0	0	0	0	0	0	0	0	0
Solyc04g026060.1	0	0	0	0	0	0	0	0	0	0	0	0	0	0	0	0	0	0
Solyc04g026070.1	0	0	0	0	0	0	0	0	0	0	0	0	0	0	0	0	0	0
Solyc04g026080.3	0	0	0	0	0	0	0	0	0	0	0	0	0	0	0	0	0	0
Solyc04g026100.1	3816	4807	3491	2129	1820	1630	3913	4372	3762	3447	3977	3698	4533	4531	4400	5522	5254	4557
Solyc04g026110.4	47	42	45.9598	34.9645	40	25	52	46	35	51	63	68.923	66.9209	64	63	55	65	64
Solyc04g026140.1	0	0	0	0	0	0	0	0	0	0	0	0	0	0	0	0	0	0
Solyc04g026150.2	0	0	0	0	0	1	0	0	0	0	0	0	0	0	0	0	0	0
Solyc04g026155.1	0	6	0	0	3	0	0	0	1	1	0	0	1	0	0	0	0	2.17129
Solyc04g026160.3	0	0	0	0	0	0	0	0	0	0	0	0	0	0	0	0	0	0
Solyc04g026170.3	0	0	0	0	0	0	0	0	0	0	0	0	0	0	0	0	0	0
Solyc04g026180.1	0	0	0	0	0	0	0	0	0	0	0	0	0	0	0	0	0	0
Solyc04g026200.3	212	200	206	175.533	209.507	173	217	205.553	188.521	210	236	226	218	212	227.73	316	270	243.56
Solyc04g026210.3	14	11	7	12	10	19	18	17	20	17	21	14	17	17	16	23	15	16
Solyc04g026220.4	74	114	94	102.467	135.493	100	131	110.447	115.479	91	83	113	85	102	111.27	164	167	127.44
Solyc04g026230.1	0	1	1	1	2	3	2	0	3	2	1	2	3	3	1	1	1	4
Solyc04g026250.1	0	1	0	0	0	1	0	0	1	1	4	1	3	3	0	0	1	0
Solyc04g026260.1	0	0	0	0	0	0	0	0	0	0	0	0	0	0	0	0	0	0
Solyc04g026280.2	736	972	812	713	943	796	1032	1066	1096	797	828	889	713	998	902	1400	1080	1056
Solyc04g026300.1	13	13	14	18	23	24	11	15	18	14	16	22	22	27	34	28	32	37
Solyc04g026310.1	0	0	0	0	0	0	0	0	0	0	0	0	0	0	0	0	0	0
Solyc04g026320.1	0	0	0	0	0	0	0	0	0	0	0	0	0	0	0	0	0	0
Solyc04g026340.2	0	0	0	0	0	0	0	0	0	0	0	0	0	0	0	0	0	0
Solyc04g026350.3	1642	2190	1627	1227	1274	1199	1621	1705	1705	1719	1888	1983	1699	1963	1815	2401	1973	1884
Solyc04g026360.3	150	277	194	126	167	113	254	240	235	177	192	183	221	217	225	323	257	265
Solyc04g026380.4	315	464	364	249	265	221	397	444	433	341	372	338	425	404	450	678	501	473
Solyc04g028380.1	43	48	45	9	6	1	22.8698	27	26	27	36	17	24	19	19	42	45	38
Solyc04g028390.1	0	4	0	0	0	0	0	0	0	0	0	0	0	1	1	1	0	0
Solyc04g028400.3	0	0	0	0	2	0	1.13018	0	0	0	0	1	0	0	1	0	0	1
Solyc04g028410.1	0	0	0	0	0	0	0	0	1	0	0	0	0	0	0	0	0	1
Solyc04g028440.1	0	0	0	0	0	0	0	0	0	0	0	0	0	0	0	0	0	0
Solyc04g028445.1	2	3	2	1	2	2	0	0	0	2	0	0	3	5	2	1	2	2
Solyc04g028460.1	5	5	8	0	1	1	10	4	7	5	4	3	2.30592	4	1	2	6	3
Solyc04g028465.1	66	105	69	32	40	26	43	41	35	47	67	83	47	44	75	76	63	61
Solyc04g028470.2	0	0	0	0	0	0	0	0	0	0	0	0	0	0	0	0	0	0
Solyc04g028560.4	213	282	236	251	237	256	281	297	279	203	264	225	347	302	276	415	401	345
Solyc04g028580.3	51	77	72	54	103	100	103	85	98	68	79	99	88	109	101	173	122	106
Solyc04g039620.2	191	261	209	210	249	194	241	252	237	195	200	239	196	215	202	327	204	212
Solyc04g039625.1	0	0	0	0	0	0	0	0	0	0	0	0	0	0	0	0	0	0
Solyc04g039650.4	78	86	88	70	79	79	118	87	98	63	89	92	74	84	81	112	83	79
Solyc04g039670.3	0	0	0	2	0	0	0	0	0	0	0	0	0	0	0	1	0	0
Solyc04g039690.1	0	0	0	0	0	0	0	0	0	0	0	0	0	0	0	0	0	0
Solyc04g039693.1	1	0	0	0	0	1	0	1	0	0	0	0	0	0	0	1	1	0
Solyc04g039695.1	0	0	0	3	1	0	0	0	1	1	0	0	0	1	0	0	0	0
Solyc04g039697.1	1	0	0	2	2	0	2	0	0	0	3	2	1	1	1	4	3	0
Solyc04g039700.1	0	0	0	0	0	0	0	0	0	0	0	0	0	0	0	0	0	0
Solyc04g039705.1	0	0	0	0	0	0	0	0	0	0	0	0	0	0	0	0	0	0
Solyc04g039730.3	283	342	259	329	356	331	384	395	397	325	342	335	373	384	355	530	445	459
Solyc04g039733.1	0	0	0	0	0	0	0	0	0	0	0	0	0	0	0	0	0	0
Solyc04g039737.1	0	2	0	3	2	0	0	0	0	1	0	0	7	2	0	3	2	1
Solyc04g039750.3	0	0	0	0	0	0	0	0	0	0	0	0	0	0	0	0	0	0
Solyc04g039770.3	0	0	0	0	0	0	0	0	0	0	0	0	0	0	0	0	0	0
Solyc04g039775.1	0	0	0	0	0	0	0	0	0	0	0	0	0	0	0	0	0	0
Solyc04g039780.1	0	0	0	0	0	0	0	0	0	0	0	0	0	0	0	0	0	0
Solyc04g039790.3	0	0	0	0	0	0	0	0	0	0	0	0	0	0	0	0	0	0
Solyc04g039800.3	0	0	0	0	0	0	0	0	0	0	0	0	0	0	0	0	0	0
Solyc04g039810.1	0	0	0	0	0	0	0	0	0	0	0	0	0	0	0	0	0	0
Solyc04g039820.3	0	0	2	3	1	0	2	0	0	0	0	0	0	0	0	0	0	0
Solyc04g039830.3	0	0	0	0	0	0	0	0	0	0	0	0	0	0	0	0	0	0
Solyc04g039840.1	0	0	0	0	0	0	0	0	0	0	0	0	0	0	0	0	0	0
Solyc04g039845.1	0	0	0	0	0	0	0	0	0	0	0	0	0	0	0	0	0	0
Solyc04g039850.1	0	0	0	0	0	0	0	0	0	0	0	0	0	0	0	0	0	0
Solyc04g039870.3	0	0	0	0	0	0	0	0	0	0	0	0	0	0	0	0	0	0
Solyc04g039880.3	0	0	0	0	0	0	0	0	1	0	0	0	0	0	0	0	0	0
Solyc04g039890.1	0	0	0	0	0	0	0	0	0	0	0	0	0	0	0	0	0	0
Solyc04g039900.1	0	0	0	0	0	0	0	0	0	0	0	0	0	0	0	0	0	0
Solyc04g039910.3	0	0	0	0	2	0	0	1	0	1	0	2	0	0	0	0	0	0
Solyc04g039920.1	1	0	5	1	0	0	2	2	0	0	0	2	4	2	2	7	2	6
Solyc04g039930.4	5	3	2	3	0	0	8	7	6	5	3	2	6	11	1	12	2	4
Solyc04g039940.3	57	87	61	23	38	27	64	69	67	66	109	78	63	72	77	104	102	72
Solyc04g039950.4	1931	2786	2380	1436	2190	1838	2292	2339	2253	2218	2365	2429	2259	2566	2212	3118	2940	2732
Solyc04g039960.4	6	6	14	11	18	9	16	18	18	1	6	0	0	1	2	2	2	1
Solyc04g039970.1	0	0	5	0	0	2	3	0	1	0	0	0	0	0	0	0	2	0
Solyc04g039980.3	60	89	71	25	45	36	35	27	28	71	99	98	105	72	42	71	63	62
Solyc04g040000.2	70	94	78	102	120	66	85	91	109	102	123	105	105	101	94	101	97	73
Solyc04g040010.3	3	10	9	4	2	2	5	10	8	7	6	2	9	9	9	10	5	4
Solyc04g040020.1	3	1	1	0	0	0	1	0	6	2	0	2	1	2	0	3	2	0
Solyc04g040040.1	0	0	0	0	0	0	0	0	0	0	0	0	0	0	0	0	0	0
Solyc04g040050.1	0	0	0	0	0	0	0	0	0	0	0	0	0	0	0	0	0	0
Solyc04g040053.1	0	0	0	0	0	0	0	0	0	0	0	0	0	0	0	0	0	0
Solyc04g040057.1	0	0	0	0	0	0	0	0	0	0	0	0	0	0	0	0	0	0
Solyc04g040090.4	76	127	92	115	115	119	219	309	322	113	97	75	96	97	91	198	234	204
Solyc04g040110.3	484	610	493	259	324	261	313	329	325	543	608	580	569	595	551	619	529	582
Solyc04g040115.1	6	5	2	15	12	9	10	7	24	10	6	7	5	13	11	17	7	20
Solyc04g040120.1	241	358	257	444	601.823	348	1288	1308.92	1309	52	52.1503	36	100	74.3136	63.3663	114.7	124	78
Solyc04g040130.1	110	136	199	116	129.177	62	247	118.083	280	208	294.85	248	290	162.686	109.634	868.3	744	587
Solyc04g040140.2	0	4	1	0	1	0	5	7	0	0	6	4	5	3	2	10	7	2
Solyc04g040145.1	0	0	0	0	0	0	0	0	0	0	0	0	0	0	0	0	0	0
Solyc04g040160.4	9	14	17	2	5	1	4	2	4	9	12	14	16	9	9	4	0	6
Solyc04g040170.3	158	245	182	95	86	78	251	260	237	174	234	180	206	217	189	346	310	275
Solyc04g040180.3	675	1067	1029	810	1591	694	1886	1852	2945	1350	1385	1050	642	816	482	1396	947	1267
Solyc04g040190.1	148	223	159	326	393	289	227	232	237	226	277	291	283	337	230	228	170	166
Solyc04g040200.3	472	637	461	967	985	872	963	983	945	592	730	732	757	887	757	871	769	659
Solyc04g040210.4	438	557	474	191	161	127	372	347	440	584	608	695	433	539	312	541	419	392
Solyc04g040220.3	20	34	43	43	58	45	77	79	60	64	109	130	86	128	105	166	153	162
Solyc04g045280.2	0	1	0	0	1	1	1	0	2	2	0	1	0	0	0	0	0	0
Solyc04g045290.1	0	0	0	0	0	0	0	0	0	0	0	0	0	0	0	0	0	0
Solyc04g045300.1	5	3	7	0	14	1	3	8	8	2	3	13	5	2	2	2	1	4
Solyc04g045310.4	0	0	0	0	0	0	0	0	0	0	0	0	0	0	0	0	0	0
Solyc04g045320.1	0	0	0	0	0	0	0	0	0	0	0	0	0	0	0	0	0	0
Solyc04g045330.2	2	0	0	0	0	0	0	0	0	0	0	0	0	0	0	0	0	0
Solyc04g045340.3	6420	9137	7321	4330	4582	4207	6860	6796	6774	7039	8034	8391	7643	7849	7894	9835	8049	7324
Solyc04g045390.1	0	0	0	0	0	0	0	0	0	0	0	0	0	0	0	0	0	0
Solyc04g045410.3	0	0	2	0	0	0	0	0	1	0	0	0	0	0	0	3	0	0
Solyc04g045420.1	0	0	0	0	0	0	0	0	0	0	0	0	0	0	0	0	0	0
Solyc04g045425.1	0	0	0	0	0	0	0	0	0	0	0	0	0	0	0	1	0	0
Solyc04g045430.4	472	613	466	400	403	402	423	330	340	520	562	651	720	861	808	630	647	529
Solyc04g045440.3	0	0	1	1	1	1	0	1	0	0	0	4	0	5	0	0	0	1
Solyc04g045450.1	0	0	0	0	0	0	0	0	0	0	0	0	0	0	0	0	0	0
Solyc04g045470.4	259	371	356	172	221	186	341	374	348	301	325	279	283	336	302	600	444	377
Solyc04g045480.3	1320	1907	1492	1282	1332	1163	2186	2009	2178	1419	1539	1596	1715	1725	1480	2234	1959	1865
Solyc04g045520.3	1	2	1	0	2	1	0	7	5	3	1	0	6	1	2	1	1	4
Solyc04g045525.1	0	3	2	2	0	1	4	1	2	0	5	6	1	3	4	5	2	8
Solyc04g045530.4	367	447	358	153	117	127	152	177	166	334	402	327	469	459	473	474	480	377
Solyc04g045540.1	0	0	0	0	0	0	0	0	0	0	0	0	1	0	0	0	0	0
Solyc04g045550.1	0	0	0	0	0	0	0	0	0	0	0	0	0	0	0	0	0	0
Solyc04g045560.4	40	42	72	94	87	76	102	74	89	55	106	61	77	100	104	159	119	137
Solyc04g045565.1	0	0	0	0	0	0	0	0	0	0	0	0	0	0	0	0	0	0
Solyc04g045580.4	51	70	67	76	73	73	75	55	69	58	63	63	51	93	65	93	90	71
Solyc04g045590.3	155	212	169	142	156	101	246	255	226	134	210	202	223	218	238	314	272	260
Solyc04g045600.4	130	172	115	152	167	131	316	356	356	154	161	112	158	223	148	426	363	370
Solyc04g045620.3	1597	1989	1542	777	659	706	1260	1378	1301	1418	1624	1729	1639	1865	1879	1935	1711	1437
Solyc04g045630.3	380	503	390	321	375	328	459	437	459	496	456	505	591	627	471	736	603	634
Solyc04g045640.1	0	4	6	3	1	0	0	1	3	2	1	0	4	1	3	0	1	3
Solyc04g045650.3	286	407	359	370	393	349	710	618	638	213	300	271	345	393	315	437	358	329
Solyc04g045660.4	110	136	110	61	82	87	89	95	93	95	120	100	134	150	112	165	133	130
Solyc04g047670.2	86	110	100	55	63	52	94	87	99	67	77	115	109	86	87	140	111	103
Solyc04g047680.1	3	2	2	2	1	1	4	1	1	0	1	3	2	1	2	2	3	6
Solyc04g047690.4	65	136	140	81	99	89	131	135	141	125	122	120	121	122	90	176	120	125
Solyc04g047700.1	0	0	0	0	0	0	0	0	0	0	0	0	0	0	0	0	0	0
Solyc04g047720.4	1535	2012	1669	1166	1135	978	1860	1816	1755	1418	1605	1658	1725	1881	1787	2324	1966	1803
Solyc04g047740.3	0	0	0	0	0	0	0	0	0	0	0	0	0	0	0	0	0	0
Solyc04g047750.3	583	848	663	504	455	416	603	623	574	643	706	652	676	684	660	804	723	681
Solyc04g047760.2	1	1	0	0	1	0	2	4	0	0	0	1	0	2	0	1	0	0
Solyc04g047770.3	3002	4410	3623	2178	2632	2232	3418	3599	3463	3529	3842	4019	3925	4076	3581	4743	3980	3858
Solyc04g047780.1	0	0	1	1	1	2	0	1	0	0	0	1	0	0	0	0	2	0
Solyc04g047790.1	0	0	0	0	0	0	0	0	0	0	0	0	0	0	0	0	0	0
Solyc04g047800.1	0	0	0	0	0	0	0	0	0	0	0	0	0	0	0	0	0	0
Solyc04g047810.1	0	0	0	0	0	0	0	0	0	0	0	0	0	0	0	0	0	0
Solyc04g047820.1	2	0	0	0	0	0	0	0	0	0	0	0	0	0	0	0	0	0
Solyc04g047830.1	0	0	0	0	0	1	0	0	0	0	0	0	0	0	0	0	0	0
Solyc04g047860.1	0	0	0	0	0	0	0	0	0	0	0	0	0	0	0	0	0	0
Solyc04g047870.1	0	0	0	0	0	0	0	0	0	0	0	0	0	0	0	0	0	0
Solyc04g047880.1	0	0	0	0	0	0	1	0	0	0	0	0	0	0	0	0	0	0
Solyc04g047885.1	23	34	15	14	19	20	35	23	23	13	16	32	35	27	39	40	50	33
Solyc04g047900.1	0	0	0	0	0	0	0	0	0	0	0	0	0	0	0	0	0	0
Solyc04g048900.3	615	931	769	442	486	414	619	449	456	410	441	421	627.361	477.177	265	799	1068	674
Solyc04g048905.1	9	2	4	7	13	10	6	13.9452	14.7566	5.59366	4	4.23609	3	0	2	10	8	6
Solyc04g048910.1	0	0	0	0	0	0	0	0	0	0	0	0	0	0	0	0	0	0
Solyc04g048920.1	0	0	0	0	0	0	0	0	0	0	0	0	0	0	0	0	0	0
Solyc04g048930.1	0	0	0	0	0	0	0	0	0	0	0	0	0	0	0	0	0	0
Solyc04g048940.3	0	0	0	0	0	0	0	0	0	0	0	0	0	0	0	0	0	0
Solyc04g048945.1	0	0	0	0	0	0	1	0	0	0	0	0	0	0	0	0	0	0
Solyc04g048950.4	937	1233	987	887	974	909	1069	1033	1068	1137	1227	1255	1144	1277	1052	1392	1346	1271
Solyc04g048960.1	1	0	0	0	0	0	0	0	0	4	3	1	0	1	0	0	0	0
Solyc04g048970.2	0	0	0	0	0	0	0	0	0	0	0	0	0	0	0	0	0	0
Solyc04g049000.3	0	0	0	0	0	0	0	0	0	0	0	0	0	0	0	0	0	0
Solyc04g049005.1	5	3	2	0	1	1	2	0	1	1	5	1	3	3	2	4	6	0
Solyc04g049010.3	1060	1419	1205	890	1228	1048	1192	1194	1122	1253	1422	1458	1345	1425	1415	1510	1450	1248
Solyc04g049020.3	0	0	0	0	0	0	0	0	0	0	0	0	0	0	0	0	0	0
Solyc04g049070.3	2514	3603	2896	1864	2176	2057	3977	3826	3924	2786	3063	3201	3379	3376	3209	4953	4131	3716
Solyc04g049075.1	0	0	0	0	0	0	0	0	0	0	0	0	0	0	0	0	0	0
Solyc04g049080.4	218	388	230	429	434	306	343	335	371	398	424	443	419	396	279	535	508	493
Solyc04g049090.3	326	343	438	352	569	468	855	856	880	377	370	523	168	171	164	788	551	541
Solyc04g049100.1	0	0	0	0	0	0	0	0	0	0	0	0	0	0	0	0	0	0
Solyc04g049105.1	0	0	0	0	0	0	0	0	0	0	0	0	0	0	0	0	0	0
Solyc04g049110.1	0	0	0	0	0	0	0	0	0	0	0	0	0	0	1	0	0	2
Solyc04g049120.4	2254	3176	2664	1807	2170	2206	2624	2565	2558	2624	3269	3452	2667	2851	2720	3471	3182	2777
Solyc04g049130.4	215	284	230	189	249	237	252	266	254	237	261	292	269	280	254	369	316	317
Solyc04g049140.4	1030	1465	1153	670	710	630	898	997	962	1108	1323	1245	1388	1300	1356	1882	1568	1599
Solyc04g049150.3	33	33	29	37	23	29	40	29	23	31	52	55	32	44	31	41	31	24
Solyc04g049160.3	362	509	387	416	433	368	458	436	446	390	438	478	562	673.386	595	867	782	697
Solyc04g049170.3	0	0	0	0	0	0	0	0	0	0	0	0	0	0	0	0	0	0
Solyc04g049180.3	668	949	767	545	539	448	800	771	764	775	843	846	703	762	803	1199	935	986
Solyc04g049190.1	0	0	0	0	0	0	0	0	0	0	0	0	0	0	0	0	0	0
Solyc04g049200.3	0	0	0	0	0	0	0	0	0	0	0	0	0	0	0	0	0	0
Solyc04g049210.3	0	0	0	0	0	0	0	0	0	0	0	0	0	0	0	0	0	0
Solyc04g049220.3	0	0	0	0	0	0	0	0	0	0	0	0	0	0	0	0	0	0
Solyc04g049222.1	0	0	0	0	0	0	0	0	0	0	0	0	1	0	0	0	1	0
Solyc04g049228.1	0	0	0	0	0	0	0	0	0	0	0	0	0	0	0	0	0	0
Solyc04g049250.1	0	0	0	0	0	0	0	0	0	0	0	0	0	0	0	0	0	0
Solyc04g049270.1	0	0	0	0	0	0	0	0	0	0	0	0	0	0	0	0	0	0
Solyc04g049290.2	0	1	0	0	0	0	0	0	0	0	0	0	1	0	5	0	0	0
Solyc04g049300.2	1	7	2	3	4	4	2	3	4	2	6	6	7	2	0	2	1	0
Solyc04g049305.1	0	0	0	0	0	0	0	0	0	0	0	0	0	0	0	0	0	0
Solyc04g049310.3	0	0	0	0	0	0	0	0	0	0	0	0	0	0	0	0	0	0
Solyc04g049330.3	5769	7694	5984	4262	3657	3156	5167	5144	5369	6985	6842	6999	6490	7872	6644	7595	6718	6316
Solyc04g049340.3	3	2	7	2	1	1	6	7	6	5	3	3	2	3	2	5	1	4
Solyc04g049350.4	4355	6475	4954	3411	3862	3367	12605	13770	12568	4378	4993	4742	4801	5045	5071	9826	8156	7397
Solyc04g049360.3	618	950	699	511	627	442	647	723	700	632	667	688	661	673	594	917	829	837
Solyc04g049370.1	0	0	0	0	0	0	0	0	0	0	0	0	0	0	0	0	0	0
Solyc04g049380.4	364	541	406	272	428	335	329	299	315	464	488	572	445	464	448	508	394	382
Solyc04g049390.3	230	356	243	264	267	264	167	166	163	300	318	304	260	301	212	281	265	276
Solyc04g049400.3	1	2	1	0	1	1	0	0	0	0	2	2	2	2	1	0	0	1
Solyc04g049403.1	11.68	10.7068	6	4	2	4	3.41049	3	1	4	1.68989	18	2.43182	7	6	12.0206	10	12.5041
Solyc04g049405.1	1	3	5	4	12	6	6	5	8	0	3	1	1	2	0	1	1	1
Solyc04g049407.1	100	155	112	82	96	84	182	155	161	75	69	87	94	93	74	138	126	92
Solyc04g049430.1	0	0	0	0	0	0	0	0	0	0	0	0	0	0	0	0	0	0
Solyc04g049440.2	0	0	0	0	0	0	0	0	0	0	0	0	0	0	0	0	0	0
Solyc04g049450.3	4636	6553	5841	4632	5016	4533	5482	5609	6277	5531	6613	7174	6095	6594	6004	10367	8476	8018
Solyc04g049460.2	0	0	0	0	0	0	0	0	0	0	0	0	0	0	0	0	0	0
Solyc04g049470.2	0	0	0	0	0	0	0	0	0	0	0	0	0	0	0	0	0	0
Solyc04g049480.3	0	0	0	0	0	0	0	0	0	0	0	0	0	0	0	0	0	0
Solyc04g049490.3	2053	2855	2201	1476	1751	1718	2971	2872	2735	2192	2297	2418	2492	2438	2365	3480	2986	2674
Solyc04g049495.1	0	0	0	0	0	0	0	0	0	0	0	0	0	0	0	0	0	0
Solyc04g049530.1	0	0	0	0	0	0	0	0	0	0	0	0	0	0	0	0	0	0
Solyc04g049540.4	0	0	0	0	0	0	0	0	0	0	0	0	0	0	0	0	0	0
Solyc04g049550.3	316	417	297.402	247.481	306.039	240.517	423.478	436	444	279.373	357	359	395.467	399	363	456.823	396	356
Solyc04g049620.2	138	179	163	128	127	110	135	158	155	142	152	145	147	173	127	226	161	155
Solyc04g049625.1	0	0	0	0	0	0	0	0	0	0	0	0	0	0	0	0	0	0
Solyc04g049630.3	564	720	667	428	432	387	650	593	605	621	624	684	735	661	725	854	807	700
Solyc04g049640.3	5	4	5	5	4	5	4	1	3	7	3	1	2	6	8	15	16	5
Solyc04g049660.3	310	455	313	218	195	181	416	424	389	316	373	351	411	393	375	515	483	441
Solyc04g049670.4	2001	2592	1996	2480	2691	2558	3353	3183	3159	1836	2214	2362	2391	2663	2784	4279	4175	3813
Solyc04g049680.2	282	388	285	317	392	397	538	470	520	287	322	361	334	374	369	691	624	486
Solyc04g049690.3	810	1100	794	769	715	717	792	838	783	863	873	887	855	953	866	1133	907	801
Solyc04g049710.3	458	535	423	461	396	338	538	553	517	397	435	424	467	521	499	657	632	530
Solyc04g049720.4	697	998	773	550	580	552	962	1001	928	749	817	898	954	1060	1097	1378	1182	1066
Solyc04g049740.1	0	0	0	0	0	0	0	0	0	0	0	0	0	0	0	0	0	0
Solyc04g049750.3	0	0	0	0	0	0	0	0	0	0	0	0	0	0	0	0	0	0
Solyc04g049770.4	1321	1639	1300	1263	1457	1347	1513	1411	1572	1383	1487	1436	1679	1667	1596	2084	1718	1643
Solyc04g049773.1	0	0	0	1	3	2	1	1	1	0	0	0	0	0	0	0	0	0
Solyc04g049777.1	0	0	0	0	0	0	0	0	0	0	0	0	0	0	0	0	0	0
Solyc04g049780.3	0	0	0	0	0	0	0	0	0	0	0	0	0	0	0	0	0	0
Solyc04g049790.3	215	304	283	210	308	215	287	267	264	225	306	308	269	387	366	384	321	327
Solyc04g049795.1	2	2	2	11	12	20	3	0	0	3	5	2	5	4	1	5	1	1
Solyc04g049800.3	0	0	0	0	0	2	0	1	0	0	0	1	0	1	1	1	1	0
Solyc04g049807.1	0	0	0	0	0	0	0	0	0	0	0	0	0	0	0	0	0	0
Solyc04g049840.4	261	388	317	255	292	254	297	305	338	383	427	415	387	404	397	452	434	404
Solyc04g049850.3	313	436	381	302	340	294	407	401	434	379	487	426	390	416	390	579	423	439
Solyc04g049860.2	0	0	0	0	0	0	0	0	0	0	0	0	0	0	0	0	0	0
Solyc04g049870.1	1.12854	0	1.28214	0	0.96781	1.28214	0	0	0.205339	0	1.96781	0	0	0	2.84641	1.84608	1.84619	3.9232
Solyc04g049873.1	0	0	0	0	0	0	0	0	0	0	0	0	0	0	0	0	0	0
Solyc04g049875.1	0	0	0	0	0	0	0	0	0	0	0	0	0	0	0	0	0	0
Solyc04g049877.1	0	0	0	0	0	0	0	0	0	0	0	0	0	0	0	0	0	0
Solyc04g049890.4	42	65	39	45	69	74	55	40	66	38	61	53	66	71	49	70	74	86
Solyc04g049893.1	0	2	2	2	2	3	2	1	3	0	0	0	3	0	0	1	1	3
Solyc04g049897.1	0	0	0	0	0	0	0	0	0	0	0	0	0	0	0	0	0	0
Solyc04g049910.4	289	377	287	231	193	197	295	302	253	305	334	376	322	321	321	354	367	302
Solyc04g049920.4	1433	1258	1370	105	98	108	298	403	368	1405	2060	1801	954	1145	1250	1167	820	965
Solyc04g049925.1	0	0	0	0	0	0	0	0	0	0	0	0	0	0	0	0	0	0
Solyc04g049930.2	778	1180	1081	540	989	964	1291	1157	1114	1012	1145	1306	1279	1281	1458	1638	1370	1248
Solyc04g049940.2	192	221	186	150	174	170	239	228	260	200	239	233	241	236	217	312	253	251
Solyc04g049950.1	719	865	660	755	665	660	887	836	831	701	886	821	967	1058	947	1110	1083	977
Solyc04g049960.3	0	0	0	0	0	0	0	0	0	0	0	0	0	0	0	0	0	0
Solyc04g049970.4	172	231	169	116	123	105	199	212	219	165	195	221	216	221	192	294	217	205
Solyc04g049980.1	0	0	0	0	0	0	0	0	0	0	0	0	0	0	0	0	0	0
Solyc04g049990.2	1	0	0	0	0	0	0	2.02344	1	0	1	0	2	0	1	0	1	0
Solyc04g050000.3	0	0	0	0	0	0	0	0	0	0	0	0	0	0	0	0	0	0
Solyc04g050010.2	2	1	2	0	1	0	1	1	0	2	1	1	0	0	1	3	0	0
Solyc04g050015.1	0	0	0	0	0	0	0	1	0	0	0	0	0	0	0	0	0	0
Solyc04g050030.1	0	0	0	0	0	0	0	0	0	0	0	0	0	0	0	0	0	0
Solyc04g050040.3	675	798	678	466	571	458	645	601	613	545	755	692	704	756	746	1013	878	814
Solyc04g050050.3	265	307	222	148	78	92	115	164	144	355	232	309	636	959	848	464	454	417
Solyc04g050060.1	0	0	0	0	0	0	0	0	0	0	0	0	0	0	0	0	0	0
Solyc04g050070.3	0	0	0	0	0	0	0	0	0	0	0	0	0	0	0	0	0	0
Solyc04g050080.1	0	0	0	0	0	0	0	0	0	0	0	0	0	0	0	0	0	0
Solyc04g050090.1	0	0	0	0	0	0	0	0	0	0	0	0	0	0	0	0	0	0
Solyc04g050100.1	0	0	0	0	0	0	0	0	0	0	0	0	0	0	0	0	0	0
Solyc04g050130.1	0	0	0	0	0	0	0	0	0	0	0	0	0	0	0	0	0	0
Solyc04g050140.3	641	892	700	561	637	556	610	639	598	663	742	773	718	733	632	920	928	754
Solyc04g050150.4	843	1220	981	626	764	689	1139	1023	996	970	1079	1112	889	975	861	1113	1063	990
Solyc04g050160.4	160	196	179	53	121	121	217	145	163	166	224	215	179	191	182	225	206	180
Solyc04g050170.4	41	77	69	14	31	13	71	96	84	75	98	106	194	184	179	306	198	210
Solyc04g050175.1	0	0	0	1	0	0	0	1	2	0	0	0	0	0	0	0	0	0
Solyc04g050180.3	115	141	116	88	64	43	133	131	122	125	145	137	137	143	109	167	173	166
Solyc04g050190.4	321	499	408	291	316	261	412	393	425	335	408	394	397	495	413	622	463	420
Solyc04g050200.1	0	0	0	0	0	0	0	0	0	0	0	0	0	0	0	0	0	0
Solyc04g050205.1	0	0	0	0	0	0	0	0	0	0	0	0	0	0	0	0	0	0
Solyc04g050210.1	0	0	0	0	0	0	0	0	0	0	0	0	0	0	0	0	0	0
Solyc04g050220.2	21	16	10	15	7	23	14	11	8	6	11	16	32	28	18	25	16	21
Solyc04g050240.3	864	1311	1056	916	896	771	1307	1155	1209	1011	1188	1194	1144	1197	992	1456	1182	1137
Solyc04g050250.1	0	0	0	0	0	0	0	0	0	0	0	0	0	0	0	0	0	0
Solyc04g050260.1	0	0	0	0	0	0	0	0	0	0	0	0	0	0	0	0	0	0
Solyc04g050270.1	148	190	145	134	137	138	141	128	127	142	179	185	160	150	160	196	163	146
Solyc04g050300.1	0	1	0	1	5	0	0	1	2	1	5	2	3	2	1	7	2	2
Solyc04g050310.3	79	111	96	78	76	60	74	91	74	117	128	91	79	112	83	96	88	75
Solyc04g050320.1	0	0	0	0	0	0	0	0	0	0	0	0	0	0	0	0	0	0
Solyc04g050330.3	0	0	0	0	0	0	0	0	0	0	0	0	0	0	0	0	0	0
Solyc04g050340.3	0	0	0	0	0	0	0	0	0	0	0	0	0	0	0	0	0	0
Solyc04g050360.2	0	0	0	0	1	0	0	0	0	0	0	0	0	0	0	0	0	0
Solyc04g050365.1	0	0	0	0	0	0	0	0	0	0	0	0	0	0	0	0	0	0
