## Supplemental Dataset 2 for "Discovery of tomato UDP-glucosyltransferases involved in bioactive jasmonate homeostasis using limited proteolysis-coupled mass spectrometry" (part 2 of 3)

### Sheet: Raw_counts (continued)
genes	GUS_JA_0dot5h_1	GUS_JA_0dot5h_2	GUS_JA_0dot5h_3	GUS_JA_24h_1	GUS_JA_24h_2	GUS_JA_24h_3	GUS_JA_4h_1	GUS_JA_4h_2	GUS_JA_4h_3	GUS_mock_0dot5h_1	GUS_mock_0dot5h_2	GUS_mock_0dot5h_3	GUS_mock_24h_1	GUS_mock_24h_2	GUS_mock_24h_3	GUS_mock_4h_1	GUS_mock_4h_2	GUS_mock_4h_3
Solyc04g050370.1	0	0	0	0	0	0	1	0	0	0	0	0	0	0	0	0	0	0
Solyc04g050380.3	0	0	0	0	0	0	0	0	0	0	0	0	0	0	0	0	0	0
Solyc04g050390.3	0	0	0	1.0006	0	0	0	0	1.00032	0	0	0	0	0	0	0	0	0
Solyc04g050400.1	0	0	0	0	0	0	0	0	0	0	0	0	0	0	0	0	0	0
Solyc04g050403.1	0	0	0	0	0	0	0	0	0	0	0	0	0	0	0	0	0	0
Solyc04g050407.1	255	292	195	106	102	91	207	218	247	236	236	238	264	268	302	331	252	250
Solyc04g050430.1	0	0	0	0	0	0	0	0	0	0	0	0	0	0	0	0	0	0
Solyc04g050440.3	2640	4088	2793	1206	584	1063	1461	1529	1800	5496	5635	6306	7271	10844	9351	6156	4942	5755
Solyc04g050445.1	3	5	3	12	4	4	4	3	5	4	2	10	4	6	9	10	3	5
Solyc04g050470.4	154	184	154	167	181	150	96	89	131	201	191	267	144	197	128	143	124	119
Solyc04g050480.4	389	502	373	181	174	160	329	385	321	353	431	404	484	465	433	561	429	453
Solyc04g050490.4	502	663	643	218	267	275	330	415	381	888	917	1002	633	682	620	739	535	541
Solyc04g050495.1	0	0	0	0	0	0	0	0	0	0	0	0	0	0	0	0	0	0
Solyc04g050510.3	3215	4144	3306	1280	1397	1354	2359	2546	2381	3285	3609	3305	2990	3307	3034	3784	3559	3207
Solyc04g050520.3	1412	2222	2242	410	930	873	1540	1617	1622	2099	2215	2237	1874	1663	1755	2252	2089	2150
Solyc04g050540.4	158	188	148	104	118	111	183	152	141	135	167	175	208	173	233	303	264	232
Solyc04g050545.1	11	23	24	29	25	17	29	32	29	22	27	21	35	46	28	53	33	39
Solyc04g050550.3	89	155	152	115	184	160	180	161	200	129	177	156	190	169	172	263	232	238
Solyc04g050560.4	116	156	109	126	149	120	140	144	138	135	117	93	152	159	156	207	199	193
Solyc04g050570.3	0	0	0	0	0	1	1	0	1	0	1	0	0	0	0	0	0	0
Solyc04g050573.1	0	0	0	0	0	0	0	0	0	0	0	0	0	0	0	0	0	0
Solyc04g050575.1	4.01218	3.0457	4.03651	1.0108	3.02257	1.00427	1.00994	3.02477	1.01255	6.06806	4.03198	0	0	0	0	0	4.05237	1.01389
Solyc04g050577.1	0	1	4	1	0	0	5	2	1	4	0	3	3	2	1	0	5	4
Solyc04g050620.3	3037.99	4615.95	3569.96	1079.99	1231.98	1086	2582.99	2533.98	2796.99	1222.93	1156.93	1345	917	1057.97	866	1836.92	1779.95	1516.99
Solyc04g050622.1	0	0	0	0	0	0	0	0	0	0	0	0	0	0	0	0	0	0
Solyc04g050623.1	0	0	0	0	0	0	2	0	0	0	0	0	0	0	0	0	0	0
Solyc04g050625.1	0	0	0	0	0	0	0	0	0	0	0	0	0	0	0	0	0	0
Solyc04g050627.1	0	0	0	0	0	0	0	0	0	0	0	0	0	0	0	0	0	0
Solyc04g050670.1	0	0	0	0	0	0	0	0	0	0	0	0	0	0	0	0	0	0
Solyc04g050675.1	0	0	0	0	0	0	0	0	0	0	0	0	0	0	0	0	0	0
Solyc04g050680.2	0	0	0	0	0	0	0	0	0	0	0	0	0	0	0	0	0	0
Solyc04g050685.1	37	35	25	36.923	47	28.5263	44.9547	41	51.9413	33	41	42	48.6278	46.9306	38	57.8941	59.9299	46.5872
Solyc04g050700.3	4	2	3	3	2	2	4.15687	3.08419	8.15797	1.03895	5	6.45644	3	7.14466	4	2	3.04595	2
Solyc04g050710.1	2	4	4	3	5	1	4	7	4	1	7	6	0	4	4	4	9	4
Solyc04g050720.4	82	98	105	119	109	95	109	103	92	114	116	110	110	137	126	152	141	162
Solyc04g050730.3	0	0	0	0	0	0	0	0	0	0	0	0	0	0	2	0	0	0
Solyc04g050740.1	0	0	0	0	0	0	0	0	0	0	0	0	0	0	0	0	0	0
Solyc04g050745.1	0	0	0	0	0	0	0	0	0	0	0	0	0	0	0	0	0	0
Solyc04g050750.2	0	0	0	0	0	0	0	0	0	0	0	0	0	0	0	0	0	0
Solyc04g050755.1	2	1	0	0	0	2	1	0	0	0	1	2	0	1	1	2	0	0
Solyc04g050760.4	413	620	390	494	593	541	543	399	540	538	553	565	599	570	530	622	541	621
Solyc04g050770.2	0	0	0	0	0	0	0	0	0	0	0	0	0	0	0	0	0	0
Solyc04g050780.2	1	1	0	0	0	0	0	0	0	0	2	1	3	2	0	0	2	2
Solyc04g050790.3	56	76	63	140	210	117	99	76	101	70	74	76	159	133	120	197	188	194
Solyc04g050795.1	1	0	0	0	0	0	0	0	0	0	0	0	0	0	0	0	0	0
Solyc04g050820.3	0	0	0	0	0	0	0	0.927425	0	0	0	0	0	0	0	0	0	0
Solyc04g050822.1	0	0	0	0	0	0	0	0	0	0	0	0	0	0	0	0	0	0
Solyc04g050824.1	0	0	0	0	0	0	0	0	0	0	0	0	0	0	0	0	0	0
Solyc04g050826.1	0	0	0	0	0	0	0	0	0	0	0	0	0	0	0	0	0	0
Solyc04g050828.1	0	0	0	0	0	0	0	0	0	0	0	0	0	0	0	0	0	0
Solyc04g050840.1	0	0	0	0	0	0	0	0	0	0	0	1.09213	0	0	0	0	0	0
Solyc04g050850.3	0	0	0	0	0	0	0	0	0	0	0	0	0	0	0	0	0	0
Solyc04g050860.3	0	0	0	0	0	0	0	0	0	0	0	0	0	0	0	0	0	0
Solyc04g050863.1	0	0	0	0	0	0	0	0	0	0	0	0	0	0	0	0	0	0
Solyc04g050865.1	0	0	0	0	0	0	0	0	0	0	0	0	0	0	0	0	0	0
Solyc04g050867.1	0	0	0	0	0	0	0	0	0	0	0	0	0	0	0	0	0	0
Solyc04g050890.1	0	0	0	0	0	0	0	0	0	0	0	0	0	0	0	0	0	0
Solyc04g050910.1	0	0	0	0	0	0	0	0	0	0	0	0	0	0	0	0	0	0
Solyc04g050920.3	533	679	545	328	284	289	311	366	381	566	643	582	603	743	595	719	631	579
Solyc04g050930.3	19	30	43	18	13	17	30	18	23	30	33	39	26	14	34	37	29	33
Solyc04g050933.1	0	0	0	0	0	0	0	0	0	0	0	0	0	0	0	1	0	0
Solyc04g050937.1	0	0	0	0	0	0	0	0	0	1	1	4	0	0	2	2	2	0
Solyc04g050950.3	0	0	0	0	0	0	0	0	0	0	0	0	0	0	0	0	0	0
Solyc04g050955.1	0	0	0	0	0	0	0	0	0	0	0	0	0	0	0	0	0	0
Solyc04g050960.3	251	307	237	409	464	354	445	387	367	236	347	305	439	488	454	643	487	420
Solyc04g050970.3	0	0	0	0	3	0	0	1	0	1	0	2	0	2	2	0	2	0
Solyc04g050980.1	0	0	1	0	0	0	1	0	0	0	0	0	0	0	0	0	0	0
Solyc04g050990.3	71	75	62	112	139	125	84	94	79	92	106	127	152	139	131	142	159	138
Solyc04g051020.2	0	0	0	0	0	0	0	0	0	0	0	0	0	0	0	0	0	0
Solyc04g051030.1	0	0	0	0	0	0	0	0	0	0	0	0	0	0	0	0	0	0
Solyc04g051040.1	0	0	0	0	0	0	0	0	0	0	0	0	0	0	0	0	0	0
Solyc04g051050.1	0	0	0	0	0	0	0	0	0	0	0	0	0	0	0	0	0	0
Solyc04g051060.2	0	0	0	0	0	0	0	0	0	0	0	0	0	0	0	0	0	0
Solyc04g051070.1	0	0	0	0	0	0	0	0	0	0	0	0	0	0	0	0	0	0
Solyc04g051080.2	0	0	0	0	0	0	0	0	0	0	0	0	0	0	0	0	0	0
Solyc04g051090.2	0	0	0	0	0	0	0	0	0	0	0	0	0	0	0	0	0	0
Solyc04g051095.1	0	0	0	0	0	0	0	0	0	0	0	0	0	0	0	0	0	0
Solyc04g051100.3	45	37	24	33	21	29	25	19	34	34	48	35	32	30	23	51	35	33
Solyc04g051120.4	170	202	188	170	159	180	216	227	245	190	189	213	235	183	207	267	261	209
Solyc04g051140.3	0	0	0	0	0	0	0	0	7	0	0	0	0	0	0	0	0	0
Solyc04g051150.3	29	46	21	30	36	27	14	22	23	30	34	20	24	36	13	22	16	22
Solyc04g051155.1	0	0	0	0	0	0	2.9853	0	0	0	0	0	0	0	0	0	0	1.97718
Solyc04g051160.1	0	0	0	0	0	0	0	0	0	0	0	0	0	0	0	0	0	0
Solyc04g051170.1	0	0	0	0	0	0	0	0	0	0	0	2	2	0	0	0	0	0
Solyc04g051180.1	0	1.06748	0	0	0	0	0	0	0	1	0	1	0	0	0	0	0	0
Solyc04g051183.1	0	2	0	0	0	0	0	0	0	0	2	2	0	0	0	0	0	0
Solyc04g051187.1	0	0	0	1	0	0	1	0	0	0	0	0	0	0	0	0	0	0
Solyc04g051190.3	172	274	155	208	271	240	323	339	374	148	136	184	116	123	143	292	158	152
Solyc04g051200.2	1309	1759	1526	782	962	701	1196	1264	1219	1432	1531	1656	1289	1545	1419	1604	1405	1241
Solyc04g051220.1	0	0	0	0	0	0	0	0	0	0	0	0	0	0	0	0	0	0
Solyc04g051230.3	0	0	0	0	0	0	0	0	0	0	0	0	0	0	0	0	0	0
Solyc04g051235.1	0	0	0	0	0	0	0	0	0	0	0	0	1	0	0	0	0	0
Solyc04g051240.1	1	1	4	7	5	2	4	0	2	2	4	3	3	1	3	2	3	3
Solyc04g051241.1	0	0	1	0	2	0	0	0	0	0	0	2	0	0	1	0	0	0
Solyc04g051242.1	0	0	0	1	0	0	0	0	0	0	0	0	0	0	0	0	0	0
Solyc04g051244.1	8	19	6	24	31	43	13	11	28	0	7	6	1	4	7	24	9	6
Solyc04g051246.1	4	6	2	9	13	21	7	6	5	0	1	1	3	1	5	15	1	1
Solyc04g051248.1	0	0	0	0	0	0	0	0	0	0	0	0	0	0	0	0	0	0
Solyc04g051270.2	66	76	82	65	60	47	21	16	29	109	88	103	96	138	68	102	72	82
Solyc04g051275.1	0	0	0	0	0	0	0	0	0	0	0	0	0	0	0	0	0	0
Solyc04g051280.4	4	6	5	7	6	1	2	12	0	1	1	11	3	5	2	7	5	3
Solyc04g051290.1	0	0	0	0	0	0	0	0	0	0	0	0	0	0	0	0	0	0
Solyc04g051293.1	0	0	0	0	0	0	0	0	0	0	0	0	0	0	0	0	0	0
Solyc04g051295.1	0	0	0	0	0	0	0	0	0	0	0	0	0	0	0	0	0	0
Solyc04g051297.1	0	0	0	0	0	0	0	0	0	0	0	0	0	0	0	0	0	0
Solyc04g051310.4	1156	1714	1520	767	860	729	1102	1125	1220	1593	1700	1765	1199	1144	1007	1645	1263	1280
Solyc04g051320.1	0	0	0	0	0	0	0	0	0	0	0	0	0	0	0	0	0	0
Solyc04g051330.1	0	0	0	0	0	0	0	0	0	0	0	0	0	0	0	0	0	0
Solyc04g051340.3	525	714	640	399	468	355	552	489	577	595	668	688	597	610	496	756	647	670
Solyc04g051350.3	536	784	626.442	350	311	347	383	429	376	624	713	691	998	892	827	1055	1002	919
Solyc04g051360.3	30	96	76	0	1	0	1	1	6	18	19	27	0	0	0	1	9	0
Solyc04g051370.4	3528	5045	3930	2717	3026	2670	4180	4309	4253	3890	4314	4561	4374	4552	4017	5617	4818	4376
Solyc04g051380.1	3	0	0	0	0	0	0	0	0	0	0	0	0	0	0	0	0	0
Solyc04g051390.2	27	33	25	18	17	14	17	11	18	28	40	41	35	45	22	41	38	31
Solyc04g051400.2	1	3	4	0	5	0	4	2	9	2	4	3	3	4	1	5	6	4
Solyc04g051410.4	82	107	81	45	69	69	92	81	99	102	107	73	81	92	93	118	99	96
Solyc04g051420.3	0	0	0	0	0	0	0	0	0	0	0	0	0	0	0	0	0	0
Solyc04g051427.2	0	6.69519	0	4.81986	9.83547	0	8.41588	9.89654	3.35496	15.6799	0	0	4.25285	0	0	8.05103	8.73736	0
Solyc04g051440.1	0	0	0	1	2.7853	2	0	0	1	0	0	0	2	0	3	0	0	0
Solyc04g051450.3	262	320	252	190	247	226	227	231	228	266	276	301	324	316	307	355	331	308
Solyc04g051460.4	0	0	0	0	0	0	0	0	0	0	0	0	0	0	0	0	5	0
Solyc04g051470.1	2	11	3	60	48	39	16	16	14	25	44	23	128	143	129	61	62	53
Solyc04g051475.1	2	7	12	4	2	0	8	2	4	6	5	4	4	2	4	10	3	8
Solyc04g051480.1	33	53	49	16	32	14	39	48	39	30	41	39	48	40	54	56	52	46
Solyc04g051490.3	243	368	274	64	57	59	182	219	231	181	217	165	238	217	195	283	331	311
Solyc04g051500.3	591	795	693	601	653	532	811	882	858	692	854	861	882	903	749	1575	960	1059
Solyc04g051510.1	1696	1970	1956	1056	1279	1007	1204	1133	1217	1941	2591	2618	1608	1538	1569	2402	1765	1786
Solyc04g051540.3	0	1	5	2	2	7	6	20	25	2	3	2	12	0	3	10	5	12
Solyc04g051570.4	1709	2390	1838	1186	1711	1463	2276	2086	2291	1955	2053	2150	1823	2132	1789	2759	2773	2413
Solyc04g051580.4	197	241	169	163	177	157	221	224	224	176	186	204	173	202	215	276	246	236
Solyc04g051590.3	0	0	0	0	0	0	0	0	0	0	0	0	0	0	0	0	0	0
Solyc04g051600.4	329.185	482.436	358.717	300.921	439.529	370.046	411.05	396.615	437	363.395	409.931	425.896	370.202	372.793	357.471	508.363	479.544	419.027
Solyc04g051610.3	53.8151	73.5643	45.2828	74.0792	69.4707	64.954	58.9501	34.3848	72	42.6049	88.0692	72.1041	77.7981	77.2073	74.5288	57.6372	59.4564	58.9734
Solyc04g051620.3	0	0	0	0	0	0	0	0	0	0	0	0	0	0	0	0	0	0
Solyc04g051625.1	0	0	0	0	0	1	0	1	0	0	0	0	0	0	0	0	0	0
Solyc04g051630.1	13	23	12	4	11	13	5	5	6	15	16	19	10	8	4	7	11	6
Solyc04g051640.3	0	0	0	1	0	0	0	0	0	0	0	0	0	0	0	0	0	0
Solyc04g051650.3	0	0	0	0	3	0	0	0	0	0	0	0	1	0	0	1	0	1
Solyc04g051660.3	174	205	164	50	30	38	158	224	208	121	187	139	213	193	192	246	214	216
Solyc04g051670.3	1063	1651	1243	405	448	391	1192	1281	1189	1116	1376	1222	1672	1551	1538	1852	1661	1561
Solyc04g051680.4	34	44	26	3	2	5	2	12	7	28	38	48	106	157	111	68	50	63
Solyc04g051690.4	133	186	117	96	119	65	33	83	80	199	120	128	85	78	53	136	169	109
Solyc04g051700.3	339	467	370	292	265	206	284	325	361	300	345	381	326	402	355	432	336	324
Solyc04g051710.2	235	319	194	127	113	110	210	219	190	212	226	224	259	286	294	329	315	273
Solyc04g051720.3	0	0	0	1	0	0	1	2	0	1	0	0	0	0	0	1	1	0
Solyc04g051730.1	0	0	0	0	0	0	1	0	0	0	0	0	0	1	0	0	0	0
Solyc04g051760.1	0	0	0	0	0	0	0	0	0	0	0	0	0	0	0	0	0	0
Solyc04g051765.1	0	0	0	0	0	0	0	0	0	0	0	0	0	0	0	0	0	0
Solyc04g051780.3	318	363	300	275	268	227	309	280	298	311	353	379	350	353	408	412	407	370
Solyc04g051783.1	0	0	0	0	0	0	0	0	0	0	0	0	0	0	0	0	0	0
Solyc04g051787.1	0	0	0	0	0	0	2	0	0	1	0	1	0	1	0	1	0	1
Solyc04g051800.3	1047	1388	1059	1544	1815	1844	638	528	632	1478	1900	2126	1631	1619	1351	923	720	664
Solyc04g051820.4	422	536	504	227	176	190	235	185	227	493	526	696	358	411	282	416	355	297
Solyc04g051830.4	834	1188	921	493	428	420	949	1004	913	939	1038	997	1072	1124	1070	1232	1187	1095
Solyc04g051850.3	506	669	519	554	609	477	555	530	533	534	671	688	537	613	534	691	646	541
Solyc04g051860.3	774	987	888	970	1152	1003	3259	3293	3392	667	757	843	815	900	765	1394	1167	982
Solyc04g051870.3	116	153	110	94	120	114	105	108	96	159	168	179	157	141	181	192	151	178
Solyc04g051880.3	16	14	14	8	16	9	15	18	25	12	16	15	26	19	20	22	20	23
Solyc04g051885.1	0	0	0	0	0	0	0	0	0	0	0	0	0	0	0	0	0	0
Solyc04g052890.3	0	0	0	0	0	0	0	0	0	0	0	0	0	0	0	0	0	0
Solyc04g052910.3	0	0	0	0	0	0	0	0	0	0	0	0	0	0	0	0	0	0
Solyc04g052940.1	0	0	0	0	0	0	0	0	0	0	0	0	0	0	0	0	0	0
Solyc04g052960.1	0	0	0	0	0	0	0	0	1	0	1	0	0	0	0	0	1	0
Solyc04g052970.3	0	1	0	0	0	0	0	0	0	3	4	0	2	1	0	2	0	0
Solyc04g052980.1	0	0	0	0	0	0	0	0	0	0	0	0	0	0	1	1	0	0
Solyc04g052985.1	0	4	1	3	2	1	0	2	1	2	0	0	1	2	1	2	5	2
Solyc04g052990.1	0	0	0	0	0	0	0	0	0	0	0	0	0	0	0	0	0	0
Solyc04g053000.1	0	0	0	0	0	0	0	0	0	0	0	0	0	0	0	0	0	0
Solyc04g053010.1	0	0	0	0	0	0	0	0	0	0	0	0	0	0	0	0	0	0
Solyc04g053020.2	0	0	0	0	0	0	0	0	0	0	0	0	0	0	0	0	0	0
Solyc04g053030.1	0	0	0	0	0	0	0	0	0	0	0	0	0	0	0	0	0	0
Solyc04g053033.1	0	0	0	0	0	0	0	0	0	0	0	0	0	0	0	0	0	0
Solyc04g053037.1	0	0	0	0	0	0	0	0	0	0	0	0	0	0	0	0	0	0
Solyc04g053040.3	0	0	0	0	1	0	0	0	0	0	0	0	0	0	0	0	0	0
Solyc04g053050.4	5	5	4	0	1	0	11	5	11	8	5	5	6	2	5	6	8	8
Solyc04g053070.2	0	0	0	0	0	0	0	0	0	0	0	0	0	0	0	0	0	0
Solyc04g053080.4	1818	2147	1636	1901	2138	1670	1569	1468	1415	1657	2109	2046	2015	2092	1990	2254	1930	1697
Solyc04g053090.2	0	0	0	0	0	0	0	0	0	0	0	0	0	0	0	0	0	0
Solyc04g053091.1	0	0	0	0	0	0	0	0	0	0	0	0	0	0	0	0	0	0
Solyc04g053094.1	0	0	0	0	0	0	0	0	0	0	0	0	0	0	0	0	0	0
Solyc04g053100.3	0	0	0	0	0	0	0	0	0	0	0	0	0	0	0	0	0	0
Solyc04g053102.1	0	0	0	0	1	0	0	0	1	0	0	0	0	0	0	0	0	0
Solyc04g053104.1	0	0	0	0	0	0	0	0	0	0	0	0	0	0	0	0	0	0
Solyc04g053106.1	0	0	0	0	0	0	0	0	0	0	0	0	0	0	0	0	0	0
Solyc04g053108.1	0	0	0	0	0	0	0	0	0	0	0	0	0	0	0	0	0	0
Solyc04g053110.1	0	0	0	0	0	0	0	0	3	0	0	0	1	0	0	2	0	0
Solyc04g053120.3	430	577	458	614	639	593	667	724	668	402	458	495	561	625	607	719	678	626
Solyc04g053130.4	673	1033	711	1287	1462	1302	891	715	965	761	832	784	538	700	460	527	464	491
Solyc04g053140.3	1	1	0	1	0	0	0	3	3	0	0	1	2	0	2	9	4	2
Solyc04g053145.1	51	64	45	40	60	52	61	63	81	54	55	68	62	70	57	94	97	81
Solyc04g053147.1	0	0	0	1	0	0	0	0	0	0	0	2	0	0	0	0	0	0
Solyc04g054140.4	981.99	1445	1143	1005.98	1455	1263	1817.94	1760.95	1850.99	1174.98	1203.96	1233.97	1457.89	1330.97	1336.98	1978.99	1666	1524
Solyc04g054143.1	0	0	0	0	0	0	0	0	0	0	0	0	0	0	0	0	0	0
Solyc04g054147.1	2	4	2	0	2	2	7	1	3	3	1	1.43174	1	4	2.35509	2	4	3
Solyc04g054150.2	262	314	200	89	73	67	144	222	164	221	171	229	52	39	37	66	56	60
Solyc04g054153.1	0	0	0	0	0	0	0	0	0	0	0	0	0	0	0	0	0	0
Solyc04g054170.4	440	627	546	315	421	312	581	569	622	450	520	574	446	458	394	648	544	591
Solyc04g054180.4	1020	1467	1189	547	482	417	845	833	852	1142	1295	1194	1400	1384	1267	1434	1302	1243
Solyc04g054190.3	1351	1873	1345	736	840	794	326	297	314	3817	3227	3543	794	892	693	424	305	327
Solyc04g054195.1	7	3	8	11	5	3	0	0	4	6	9	7	5	4	4	2	4	6
Solyc04g054200.3	601	781	716	455	575	487	775	833	893	725	783	824	822	741	747	1094	826	856
Solyc04g054220.3	0	0	0	0	0	0	0	0	0	0	0	0	0	0	0	0	2	0
Solyc04g054223.1	5	4.12469	3.65245	1	5.36429	1	2	2	1	4	0	5	3.65925	2	1	4	2	0
Solyc04g054227.1	63.7372	115.598	104.854	132.512	234.6	213.676	229.034	197.463	242.039	41.2672	52.8313	67.4588	40.9641	62	59	62	55.4564	33
Solyc04g054250.4	22	36.0086	33	11	5	4	16	18	16	40	37.0345	37	50	27.0277	52	140.078	109	119
Solyc04g054251.1	0	3	0	0	0	3	0	0	0	1	0	0	2	1	0	1	1	0
Solyc04g054252.1	0	0	0	0	0	0	0	0	0	0	0	0	0	0	0	0	0	0
Solyc04g054254.1	0	0	0	0	0	0	0	0	0	0	0	0	0	0	0	0	0	0
Solyc04g054256.1	135.545	239.484	135.462	139.058	129.218	43.9096	499.509	442.217	446.39	58.9875	105.332	134.431	142.076	211.118	171.045	258.179	276.359	224.83
Solyc04g054258.1	142.455	171.516	141.538	281.942	422.782	436.09	470.491	519.783	598.61	501.012	546.668	592.569	332.924	416.882	410.955	1107.82	972.641	838.17
Solyc04g054260.4	159	379	309	517	510	340	680	980	750	265	323	429	310	435	311	986	1031	863
Solyc04g054270.4	39	51	44	77	71	67	86	84	70	50	77	57	82	96	71	114	125	88
Solyc04g054280.2	2	5	1	0	6	0	1	0	1	1	6	1	9	3	0	6	9	4
Solyc04g054290.3	20	33	43	17	7	15	45	37	45	31	31	43	35	41	44	72	60	57
Solyc04g054300.1	0	0	0	0	0	0	0	0	0	0	0	0	0	0	0	0	0	0
Solyc04g054310.3	665	975	665	749	680	593	934	918	926	791	727	883	1097	1169	1037	1424	1225	1150
Solyc04g054320.4	1360	2024	1493	3264	2955	3097	1731	1643	1791	2929	3142	4255	4335	5143	4327	4012	3494	3478
Solyc04g054330.3	407	604	489	424	485	368	430	369	454	577	615	700	530	587	465	650	539	482
Solyc04g054340.1	198	216	299	79	220	164	104	147	248	302	480	334	43	79	175	66	80	197
Solyc04g054360.1	0	0	0	0	0	0	1	0	0	0	0	0	0	0	0	0	0	0
Solyc04g054370.1	92	97	68	507	521	437	356	313	388	160	261	231	237	340	276	273	246	192
Solyc04g054380.1	0	0	0	0	0	0	0	0	0	0	0	0	0	0	0	0	0	0
Solyc04g054400.3	272	366	307	311	329	264	369	349	356	318	350	375	330	369	318	420	377	366
Solyc04g054410.3	230	312	241	196	214	205	322	325	330	299	292	292	340	292	284	424	378	386
Solyc04g054430.2	0	0	0	0	0	0	0	0	0	0	0	0	0	0	0	0	0	0
Solyc04g054440.3	0	0	2	8	21	10	6	6	3	3	1	1	0	1	0	0	0	0
Solyc04g054450.1	17	29	21	32	29	27	20	18	18	65	78	87	78	55	43	101	115	69
Solyc04g054460.3	307	429	326	253	249	227	362	359	341	344	384	319	318	378	317	454	415	355
Solyc04g054470.3	1871	2648	2139	1227	1378	1281	2177	2277	2216	2052	2215	2396	2569	2577	2488	2952	2583	2319
Solyc04g054480.3	6519	9006	7961	2728	3326	3206	6083	6307	6001	7233	8640	8498	5746	6005	5929	8459	7014	6677
Solyc04g054490.3	490	616	500	585	674	560	559	472	579	496	624	539	449	451	441	563	450	439
Solyc04g054500.3	1068	1290	1062	228	239	192	333	337	300	1395	1442	1086	464	443	446	1496	1226	1224
Solyc04g054510.4	115	181	134	36	55	31	128	147	134	132	132	146	156	131	97	218	165	202
Solyc04g054520.3	38	49	49	29	47	45	47	46	52	41	65	49	50	43	21	67	50	45
Solyc04g054521.1	0	0	0	0	0	0	0	0	0	0	0	0	0	0	0	0	0	0
Solyc04g054522.1	0	0	0	0	0	0	0	0	0	0	0	0	0	0	0	0	0	0
Solyc04g054523.1	0	0	0	0	0	0	0	0	0	0	0	0	0	0	0	0	0	0
Solyc04g054524.1	1	1	0	9	32	27	1	3	2	0	0	0	0	0	0	0	0	0
Solyc04g054525.1	0	0	2	4	10	2	0	0	0	0	0	0	0	0	0	0	0	0
Solyc04g054526.1	0	0	0	0	0	0	0	0	0	0	0	0	0	0	0	0	0	0
Solyc04g054527.1	0	0	0	0	4	0	0	0	0	0	0	0	0	0	0	0	0	0
Solyc04g054528.1	9	23	23	60	76	52	47	40	25	29	58	33	46	35	41	37	35	26
Solyc04g054529.1	0	0	0	0	0	0	0	0	0	0	0	0	0	0	0	0	0	0
Solyc04g054530.1	0	0	0	0	0	0	0	0	0	0	0	0	0	0	0	0	0	0
Solyc04g054533.1	0	0	0	0	0	0	0	0	0	0	0	0	0	0	0	0	0	0
Solyc04g054535.1	0	0	0	0	0	0	0	0	0	0	0	0	0	0	0	0	0	0
Solyc04g054537.1	0	0	0	0	0	0	0	0	0	0	0	0	0	0	0	0	0	0
Solyc04g054680.3	0	0	0	0	0	0	0	0	0	0	0	0	0	0	0	0	0	0
Solyc04g054682.1	0	0	0	0	0	0	0	0	0	0	0	0	0	0	0	0	0	0
Solyc04g054684.1	0	0	0	0	0	0	0	0	0	0	0	0	0	0	0	0	0	0
Solyc04g054686.1	3	0	1	0	0	0	0	0	0	0	0	0	0	0	0	0	1	0
Solyc04g054688.1	0	0	0	0	0	0	0	0	0	0	0	0	0	0	0	0	0	0
Solyc04g054690.3	2560	3223	3200	675	888	656	440	516	670	3742	3163	3890	1437	2018	1663	1654	1701	1334
Solyc04g054700.3	673	794.474	676	482	648.45	539	722.378	737.25	718.774	660	740	775	820	761	789	1020	877	783.227
Solyc04g054710.3	3461	5355	4114	2883	3525	3018	8241	8377	8490	4665	4685	4374	4138	4385	4032	6797	5779	5122
Solyc04g054720.4	44	85	71	20	40	36	57	88	74	55	44	74	56	45	51	62	57	39
Solyc04g054725.1	0	0	0	1	4	0	3	2	3	2	1	1	0	0	0	0	1	1
Solyc04g054730.3	613	1169	930	11040	21119	12855	3685	4186	5367	1132	1075	981	1402	1303	815	3001	2474	2467
Solyc04g054735.1	0	0	0	0	0	0	0	0	0	0	0	0	1	4	1	2	0	0
Solyc04g054740.3	3	8	7	2	3	5	1	0.0725751	3	4	7	13	0	3	2	6	8	9
Solyc04g054760.3	14	23	21	38	55	34	25	26	27	59	55	81	43	72	59	95	71	85
Solyc04g054770.1	1	3	2	0	3	0	3	3	2	1	0	2	2	3	2	4	7	6
Solyc04g054780.3	63	86	76	65	70	52	65	68	111	59	112	88	66	63	54	93	78	94
Solyc04g054790.2	0	1	0	1	3	2	6	1	3	1	0	0	1	1	1	1	0	0
Solyc04g054800.3	1	10	6	40	49	34	40	38	43	8	11	9	16	19	24	11	15	13
Solyc04g054810.3	6782	9078	7609	2117	1962	1814	3675	4115	4057	8170	8482	8991	4705	4766	4336	6543	4996	4872
Solyc04g054820.3	168	300	238	126	137	91	228	189	253	261	270	313	190	194	199	255	238	228
Solyc04g054830.4	1	0	0	0	1	0	3	1	6	2	2	2	2	0	0	2	0	1
Solyc04g054840.1	1	0	1	0	0	1	0	3	1	0	2	2	1	4	3	2	3	7
Solyc04g054850.1	0	0	0	0	0	0	0	0	0	0	0	0	0	0	0	0	0	0
Solyc04g054855.1	1	0	0	0	0	0	0	0	0	0	1	0	0	0	0	0	0	0
Solyc04g054860.1	0	0	0	0	0	0	0	0	0	0	0	0	0	0	0	0	0	0
Solyc04g054865.1	0	1	1	0	0	1	0	0	1	0	1	1	0	0	0	2	0	1
Solyc04g054870.1	0	0	0	0	0	0	0	0	0	0	0	0	0	0	0	0	0	0
Solyc04g054875.1	0	0	0	0	0	0	0	0	0	0	0	0	0	0	0	0	0	0
Solyc04g054880.3	318	456	370	172	147	171	341	369	346	436	475	445	570	517	550	795	612	594
Solyc04g054890.3	1236	1487	1364	1251	1484	1612	760	710	717	2177	2475	2339	1600	1679	1601	1486	1562	1217
Solyc04g054895.1	0	0	0	0	0	0	0	0	0	0	0	0	0	0	0	0	0	0
Solyc04g054900.3	119	162	120	82	79	80	132	148	168	128	149	164	277	248	223	279	276	206
Solyc04g054910.4	881	1086	1063	3705	3549	2858	2634	2354	2906	3583	4470	4835	5076	5866	4318	5757	4862	5009
Solyc04g054915.1	55	52	77	43	47	36	50	45	51	55	94	75	78	78	87	66	100	71
Solyc04g054930.3	210	287	236	315	311	235	241	308	311	348	327	251	443	454	395	611	532	477
Solyc04g054950.3	29	48	65	30	29	10	74	61	83	33	38	27	30	18	20	117	96	58
Solyc04g054960.1	4	0	0	0	0	0	1	1	0	0	2	4	0	1	2	0	1	0
Solyc04g054970.3	0	0	0	0	0	0	0	0	0	0	0	0	0	0	0	0	0	0
Solyc04g054980.3	4804	6370	4416	6949	6490	5788	10564	9484	10203	3802	4059	4311	3707	4101	3763	4269	3822	3390
Solyc04g055000.3	44	50	28	10	11	13	36	31	42	121	74	116	230	290	274	257	164	223
Solyc04g055010.3	392	512	426	473	485	395	421	460	461	385	389	442	520	504	446	576	550	516
Solyc04g055020.2	0	0	0	0	0	0	0	0	0	0	0	0	0	0	0	0	0	0
Solyc04g055030.2	0	0	0	0	0	0	0	0	0	0	0	0	0	0	0	0	0	0
Solyc04g055050.1	145	242	224	272	360	342	405	411	444	76	107	106	84	96	82	181	148	117
Solyc04g055060.3	2.14304	1.04653	1.07651	0	1.07543	0	1.05192	1.06307	0	1.0846	5.35682	1.10132	0	1.08244	0	2.10894	0	2.13311
Solyc04g055080.3	63	104	66	141	134	139	245	208	208	43	41	51	84	103	73	107	87	94
Solyc04g055090.1	170	258	209	34	44	35	60	81	80	265	301	243	166	123	115	253	181	151
Solyc04g055100.1	46	53	46	44	43	24	37	45	71	97	110	94	69	72	77	124	73	60
Solyc04g055110.3	549	789	664	334	401	361	593	587	585	693	736	739	574	619	524	705	605	578
Solyc04g055120.3	3019	4379	3430	2829	4144	3821	4605	4150	4238	3672	3622	3872	3854	4278	3889	4167	3990	3515
Solyc04g055130.1	30.0379	40.1029	29.7135	119.686	93.6684	85.6556	37.8305	22.3424	29.7886	80.1086	108.719	84.9872	74.628	102.873	80.1761	62.3386	75.0004	68.0774
Solyc04g055140.1	268.491	357.695	188.049	412.019	435.19	326.395	155.429	189.406	131.666	334.179	209.736	264.657	229.673	276.819	257.773	258.798	231.666	224.136
Solyc04g055150.1	338.471	336.202	220.238	506.295	677.142	382.949	142.741	117.251	148.546	357.713	277.545	269.355	347.699	321.308	236.051	229.864	238.333	204.786
Solyc04g055160.3	1127	1300	1089	548	547	496	832	756	800	1084	1178	1245	1526	1514	1340	1626	1468	1248
Solyc04g055170.3	8131	10554	7719	6843	6624	5691	7719	6736	7132	8963	10244	9819	8483	10071	9341	9396	7824	7515
Solyc04g055180.3	554	586	504	792	761	709	578	589	562	618	808	735	692	743	697	730	715	636
Solyc04g055190.4	254	383	320	282	302	252	440	395	444	315	368	378	354	387	286	513	381	404
Solyc04g055200.3	1443	2164	1618	352	254	333	836	862	845	1661	1802	1769	1877	1904	1836	2412	2242	2105
Solyc04g055220.2	1	2	4	3	6	3	11	4	3	3	2	9	6	11	2	11	4	7
Solyc04g055225.1	0	0	0	0	0	0	0	0	0	0	0	0	0	0	0	0	0	0
Solyc04g055230.2	5	8	4	7	5	5	1	1	2	4	2	1	6	19	8	11	11	5
Solyc04g055235.1	0	0	0	0	0	0	0	0	0	0	0	0	0	0	0	0	0	0
Solyc04g055250.4	202	278	246	51	48	39	64	48	57	377	400	442	162	128	164	329	208	232
Solyc04g055253.1	0	0	0	0	1.78562	1.53296	2.62981	0	0	0	0	0	0	0	0	0	0	0
Solyc04g055255.1	2	2.60793	0	0	5.25548	1.35091	1.69771	2.36769	5.45758	0	0	1	0	0	0	0	1.34556	0
Solyc04g055257.1	2	4.39207	3	31	16.9589	31.1161	15.6725	10.6323	20.5424	10	4	0	0	0	2	3	6.65444	1
Solyc04g056260.2	4	4	5	7	4	13	8	6	6	4	9	8	7	11	5	3	6	3
Solyc04g056270.4	4817	6486	5450	2604	2932	2801	2772	2817	2586	5896	6177	6305	3581	3707	3576	4210	4167	3317
Solyc04g056280.4	1022	1371	1153	556	615	504	868	898	908	1114	1226	1182	1019	1055	948	1383	1180	1072
Solyc04g056290.3	294	397	280	221	218	208	388	459	418	334	312	372	323	429	351	491	343	377
Solyc04g056310.3	80	95	53	26	26	28	40	39	30	121	128	71	56	72	71	68	63	51
Solyc04g056320.3	586	840	775	409	418	352	410	398	467	590	660	753	633	807	749	781	731	720
Solyc04g056330.1	175	210	182	97	71	78	132	176	133	155	169	155	151	191	201	225	196	180
Solyc04g056340.4	361	389	414	92	127	82	96	133	111	609	548	663	364	360	327	351	388	302
Solyc04g056350.1	1670	2374	1766	1230	981	934	1502	1565	1541	1791	1922	1996	1993	2184	1837	2421	2061	1890
Solyc04g056360.4	0	0	0	0	0	0	0	0	0	0	0	0	0	0	0	0	0	0
Solyc04g056365.1	0	0	0	0	0	0	0	0	0	0	0	0	0	0	0	0	0	0
Solyc04g056370.3	184	199	174	78	62	71	178	182	142	179	205	163	196	191	176	230	231	170
Solyc04g056380.3	13	21	19	4	2	1	3	2	4	11	11	5	1	0	0	1	0	2
Solyc04g056390.3	1946	2415	1940	1893	1890	1585	1926	1763	1941	1950	2188	2207	1937	2160	2015	2369	2157	1823
Solyc04g056410.3	248	324	287	109	133	115	183	173	177	261	277	290	355	365	349	327	338	298
Solyc04g056420.1	0	0	0	0	0	0	0	0	0	0	0	0	0	2	0	0	0	0
Solyc04g056425.1	112	125	104	47	53	40	106	91	74	101	121	108	133	116	118	108	116	130
Solyc04g056440.3	1	1	0	7	15	15	1	4	6	1	1	1	0	1	0	3	4	0
Solyc04g056450.4	5	3	6	36	42	34	4	7	13	6	6	3	9	2	2	6	2	2
Solyc04g056460.2	94	109	114	85	67	73	135	112	96	72	88	80	37	63	77	80	55	63
Solyc04g056470.1	0	0	0	0	0	0	0	0	0	0	0	0	0	0	0	0	0	0
Solyc04g056480.2	0	0	0	0	0	0	0	0	0	0	0	0	0	0	0	0	0	0
Solyc04g056490.3	0	0	0	0	0	0	0	0	0	0	0	0	0	0	0	0	0	0
Solyc04g056500.3	0	0	0	0	0	0	0	1	0	0	0	0	0	0	0	0	0	0
Solyc04g056510.1	0	0	0	0	0	0	0	0	0	0	0	0	0	0	0	0	0	0
Solyc04g056520.1	0	0	0	0	0	0	0	0	0	0	0	0	0	0	0	0	0	0
Solyc04g056525.1	0	0	0	0	0	0	0	0	0	0	0	0	0	0	0	0	0	0
Solyc04g056530.2	68	89	62	68	44	61	98	97	95	66	64	79	95	102	105	118	115	105
Solyc04g056535.1	1	0	1	0	1	0	0	4	0	0	1	2	0	3	0	1	0	0
Solyc04g056540.3	100	120	126	105	97	122	140	130	140	112	126	117	182	168	152	200	165	150
Solyc04g056550.1	0	1	4	3	0	0	10	1	7	0	0	0	4	2	0	7	1	3
Solyc04g056560.4	1450	1784	1447	1197	1392	1339	4288	3592	3716	646	880	994	1181	1248	1304	1742	1270	1223
Solyc04g056570.3	61	66	77	95	117	79	82	105	106	117	128	169	115	139	108	211	154	169
Solyc04g056580.3	18	22	25	3	5	3	7	12	16	20	37	36	35	42	25	36	11	12
Solyc04g056590.3	642	902	766	591	788	549	588	585	673	948	829	954	778	889	781	1058	942	893
Solyc04g056600.4	962	1328	1143	971	1323	1006	1093	969	1101	1119	1231	1284	1127	1233	1016	1386	1092	1182
Solyc04g056610.3	497	760	581	502	563	415	775	773	838	523	506	597	700	789	672	866	728	743
Solyc04g056620.2	21	50	27	4	2	1	6	12	8	7	31	18	9	4	7	4	6	8
Solyc04g056630.3	310	480	386	334	333	322	572	533	555	314	434	450	492	546	508	888	718	647
Solyc04g056640.1	61	71	77	94	86	73	132	111	95	99	105	131	149	140	113	196	168	132
Solyc04g056650.4	364	430	336	267	322	264	383	396	395	353	415	392	365	366	338	538	418	385
Solyc04g056660.1	0	0	0	0	0	0	0	0	0	0	0	0	0	0	0	0	0	0
Solyc04g056680.2	0	0	0	0	0	0	0	0	0	0	0	0	0	0	0	0	0	0
Solyc04g056690.2	0	0	0	0	0	0	0	0	0	0	0	0	0	0	0	0	0	0
Solyc04g056700.1	0	0	0	0	0	0	0	0	0	0	0	0	0	0	0	0	0	0
Solyc04g056710.3	0	0	0	0	0	0	0	0	0	0	0	0	0	0	0	0	0	0
Solyc04g056713.1	8.86684	22.0653	16.4574	19.3161	32.4876	21.1114	11.4295	5.71891	11.9821	50.8041	32.9931	26.4883	24.66	28.8745	24.1175	16.1262	28.2692	17.3511
Solyc04g056717.1	1	1	2	2	0	0	3	1	2	2	3	0	2	0	1	4	2	2
Solyc04g056720.1	0	0	0	0	0	0	0	0	0	0	0	0	0	0	0	0	0	0
Solyc04g056723.1	1	0	3	1	2	0	0	1	3	1	2	2	1	1	0	3	1	1
Solyc04g056727.1	0	0	0	0	0	0	0	0	0	0	0	0	0	0	0	0	0	0
Solyc04g056730.4	0	0	0	0	0	0	0	0	0	0	0	0	0	0	0	0	0	0
Solyc04g056740.1	0	0	0	0	0	0	0	0	0	0	0	0	0	1	0	0	0	0
Solyc04g056747.1	0	0	0	0	0	0	0	0	0	0	0	0	0	0	0	0	0	0
Solyc04g057780.4	29	45	20	28	33	24	27	21	24	27	47	35	27	21	27	46	29	32
Solyc04g057790.1	36	36	46	43	43	24	52	81	65	37	44	38	43	28	44	65	42	48
Solyc04g057820.1	0	0	0	0	0	0	0	0	0	0	0	0	0	0	0	0	0	0
Solyc04g057830.1	333	575	585	20	41	39	63	66	71	71	66	55	15	14	5	15	21	14
Solyc04g057840.1	17	12	35	0	0	1	6	4	4	1	0	1	0	0	0	0	0	0
Solyc04g057850.1	1	2	1	1	2	1	0	0	0	2	0	0	2	4	1	5	1	1
Solyc04g057860.3	5	12	2	6	6	1	5	1	1	5	6	9	12	15	11	11	11	2
Solyc04g057870.3	335	406	347	442	403	403	586	654	588	324	352	382	555	572	504	705	631	563
Solyc04g057880.3	756	1058	808	545	713	636	1103	1031	1022	697	786	785	832	944	871	1172	963	933
Solyc04g057890.3	309	430	294	305	383	289	205	185	190	555	559	591	360	356	287	317	289	274
Solyc04g057900.1	0	0	0	0	0	0	0	0	0	0	0	0	0	0	0	0	0	0
Solyc04g057910.4	0	0	0	0	0	0	1	0	0	0	0	0	0	0	0	0	0	0
Solyc04g057920.1	0	0	0	0	0	0	0	0	0	0	0	0	0	0	0	0	0	0
Solyc04g057930.4	207	382	268	727	694	667	330	366	396	592	740	906	1164	1082	967	836	785	673
Solyc04g057940.4	110	176	150	93	94	179	153	128	159	120	104	158	286	255	221	253	231	187
Solyc04g057950.2	11	18	12	10	3	7	17	7	10	15	14	25	18	11	15	29	18	38
Solyc04g057960.4	330	487	460	470	551	497	591	501	549	494	546	501	588	576	505	781	607	549
Solyc04g057970.3	83	103	79	89	106	85	137	117	118	100	123	106	102	147	110	179	175	143
Solyc04g057980.3	9	17	8	10	4	4	1	1	3	15	15	12	17	10	18	4	5	1
Solyc04g057990.4	606	902	675	652	988	849	736	668	723	711	714	789	957	1016	833	1234	1047	1004
Solyc04g058000.2	1	0	0	1	0	0	0	0	1.98049	0	0	0	0	1	0	0	1	0
Solyc04g058030.3	0	0	0	0	0	0	0	0	0	0	0	0	0	0	0	0	0	0
Solyc04g058040.3	0	0	0	0	0	0	0	0	0.0195083	0	0	0	0	0	0	0	0	0
Solyc04g058050.1	0	0	1	0	0	0	0	0	0	0	0	1	0	0	0	3	0	0
Solyc04g058060.3	0	0	0	0	0	0	0	0	1	0	0	0	0	0	0	0	0	1
Solyc04g058070.3	577	767	799	455	449	461	666	693	751	598	675	760	733	827	827	1113	781	770
Solyc04g058080.3	20	37	27	10	8	13	16	21	24	17	15	27	18	18	22	30	29	14
Solyc04g058090.3	1229	1627	1347	634	653	529	1208	1162	1194	1239	1439	1516	1480	1582	1434	1837	1635	1472
Solyc04g058100.3	874	1017.78	1137.44	1483.19	555.696	816.143	1165.76	1329.38	1294	1637	775.089	1244.91	1511.47	1933.93	1386.07	3103.49	2878.37	2252.08
Solyc04g058110.3	0	3	1	0	1	3	3	4	9	3	5	2	5	6	6	4	2	5
Solyc04g058120.3	0	0	0	0	0	0	0	0	0	0	0	0	0	0	0	0	0	0
Solyc04g058130.3	92	124	98	58	80	84	78	99	97	95	119	111	102	132	137	128	125	126
Solyc04g058140.3	482	544	436	348	386	369	527	498	457	483	559	487	531	556	533	674	585	561
Solyc04g058150.3	1902	2182.22	1980.56	246	332.304	162	501.239	824.625	453	1534	2235	1999.16	2328.53	2823.07	2260	1835.51	1813.63	1352.92
Solyc04g058160.2	13	19	24	18	7	6	12	15	18	38	22	43	48	70	49	52	33	29
Solyc04g058170.1	11	12	24	6	11	2	3	8	5	9	17	9	5	9	3	10	18	11
Solyc04g058180.4	205	254	207	67	78	73	93	89	75	166	256	244	179	160	140	162	144	153
Solyc04g058190.3	109	156	127	125	137	115	148	144	123	131	130	154	188	179	187	234	184	183.997
Solyc04g058200.3	110	152	81	114	110	88	145	126	103	105	118	119	116	125	115	149	160	111.003
Solyc04g058205.1	12	20	23	8	3	6	3	5	8	7	12	8	1	8	2	15	10	7
Solyc04g063200.1	8	5	9	3	10	3	2	1	4	3	1	2	0	2	2	0	2	2
Solyc04g063210.3	329	634	388	565	456	429	2430	1846	2083	204	222	207	276	286	257	652	656	586
Solyc04g063220.1	0	0	0	2	0	0	0	1	0	1	2	0	3	7	1	2	1	1
Solyc04g063230.3	3597	4994	4222	806	920	948	1795	1836	1805	5211	6028	5999	2015	1919	1870	2919	2358	2154
Solyc04g063240.3	3	1	0	1	2	1	2	0	0	0	1	1	5	0	1	2	1	0
Solyc04g063245.1	3	1	8	16	7	9	0	0	2	6	15	15	30	34	25	30	14	10
Solyc04g063270.2	8	16	5	0	2	0	13	6	10	11	10	4	10	15	8	7	3	2
Solyc04g063280.3	3191	4362	3513	2194	2170	2010	2498	2473	2416	3804	4255	4349	3098	3419	3243	3676	3216	2792
Solyc04g063290.3	8543.06	10702.3	8378.77	3574.44	2961.46	3009.49	7351.37	8263.83	7652.22	7711.58	8934.56	8698.61	9289.88	9287.51	9822.77	11252.3	10417.7	9256.35
Solyc04g063300.3	37	40	39	7	11	12	39	38	50	34	41	40	44	40	32	38	40	50
Solyc04g063310.1	4	6	1	0	0	2	2	1	4	3	1	0	6	2	2	0	4	5
Solyc04g063313.1	0	0	0	0	0	0	0	0	0	0	0	0	0	0	0	0	0	1
Solyc04g063317.1	28	29	30	25	69	37	9	27	17	14	14	24	8	14	10	11	9	12
Solyc04g063320.1	18	21.9535	20	19	55.8723	33.8413	26.9227	25	16.8595	15	12	11	9	11	5.95679	12	5	10
Solyc04g063330.1	0	1	0	1	0	2	2	0	2	0	0	0	0	0	0	0	0	0
Solyc04g063340.3	18	29	33	17	13	8	35	23	26	24	26	39	29	34	25	24	28	33
Solyc04g063350.3	26	28.0465	25	170	214.128	167.159	59.0773	65	72.1405	7	13	14	8	7	7.04321	13	12	16
Solyc04g063360.3	642	877	718	375	436	419	876	875	817	696	801	784	863	835	843	1170	1162	1069
Solyc04g063370.3	8	9	2	3	5	8	8	7	8	5	4	6	9	3	1	36	24	21
Solyc04g063380.3	1231	1302	976	1628	1703	1400	752	618	731	2209	2197	2051	1319	1515	1235	1040	977	809
Solyc04g063390.2	46	71	45	21	23	28	32	63	34	55	43	97	85	84	74	102	84	82
Solyc04g063400.3	151	179	104	223	155	169	253	234	212	151	189	165	198	249	234	274	270	277
Solyc04g063410.1	0	0	0	0	0	0	0	0	0	0	0	0	0	0	0	0	0	0
Solyc04g063415.1	0	0	0	0	0	0	0	0	0	0	0	0	0	0	0	0	0	0
Solyc04g063430.3	0	0	0	0	0	0	0	0	0	0	0	0	0	0	0	0	0	0
Solyc04g063440.3	0	0	0	0	0	0	0	0	0	0	0	0	0	0	0	0	0	0
Solyc04g064440.1	43	83	59	63	55	43	66	86	73	68	66	71	59	83	86	99	111	84
Solyc04g064450.1	0	0	0	0	0	0	0	0	0	0	0	0	0	0	0	0	0	0
Solyc04g064460.2	10	13	6	5	7	18	18	8	12	10	12	11	11	8	12	22	18	10
Solyc04g064470.2	27.922	13.7915	9	22.3252	28.9612	26	9	16	10.7493	25	24	19.8105	14	6	6	16.9343	16.8609	12.112
Solyc04g064480.3	24	38	38	42	49	45	69	61	67	29	35	50	37	44	33	73	59	54
Solyc04g064490.3	169	332	233	122	159	136	274	276	222	218	244	292	304	241	238	445	330	319
Solyc04g064500.4	1575	2344	1755	1268	1542	1320	1850	1784	1759	1859	2108	2218	1848	2008	1721	2205	1890	1660
Solyc04g064510.3	1314	1817	1306	1388	1335	1171	1280	1294	1298	1542	1620	1728	1656	1836	1649	2018	1778	1564
Solyc04g064520.4	151	203	194	86	105	96	159	143	192	151	146	155	171	207	180	192	176	191
Solyc04g064530.1	244	444	284	316	359	311	363	257	470	451	488	435	485	557	405	700	578	637
Solyc04g064540.4	7	17	2	17	33	14	14	24	16	9	19	19	24	15	18	23	12	15
Solyc04g064545.1	69	102	65	52	80	57	69	76	70	101	90	92	75	72	75	127	104	118
Solyc04g064550.1	1342	1623	1298	1048	1177	1090	1240	1085	1184	1488	1650	1542	1259	1505	1349	2066	1975	1725
Solyc04g064560.4	319	471	379	262	305	293	451	408	381	332	363	371	482	467	429	607	558	581
Solyc04g064570.3	959	1211	938	600	532	578	1067	1103	1019	1000	1260	1112	954	1027	1031	1350	1198	1041
Solyc04g064580.1	0	0	0	0	0	0	0	0	0	0	0	0	0	0	0	0	1	0
Solyc04g064590.3	85	69	68	10	3	2	5	7	12	232	258	222	69	94	87	162	94	97
Solyc04g064600.1	0	0	0	0	0	0	0	0	0	0	0	0	0	0	0	0	0	0
Solyc04g064610.3	0	0	0	0	0	0	0	0	0	0	0	0	0	0	0	0	0	0
Solyc04g064620.4	0	6	4	3	3	2	0	0	2	3	2	6	2	7	3	4	5	9
Solyc04g064630.3	152	250	155	209	392	186	52	15	44	285	257	297	271	252	185	147	79	131
Solyc04g064640.4	12	13	6	14	15	5	21	22	12	7	8	16	16	10	5	8	16	8
Solyc04g064650.1	13	21	25	5	3	8	16	13	9	12	18	21	13	16	25	12	12	12
Solyc04g064660.1	47	72	53	29	24	27	72	62	58	71	60	58	65	48	59	73	77	69
Solyc04g064670.3	48	67	47	30	31	32	49	61	62	60	85	56	56	67	65	88	59	65
Solyc04g064680.4	418	627	482	412	388	369	486	400	424	440	452	520	549	603	568	719	623	604
Solyc04g064690.4	0	0	0	0	0	0	0	0	0	0	0	0	0	0	0	1	0	0
Solyc04g064700.4	2654	3467	2796	1905	2608	2434	2593	2690	2593	2743	3317	3296	3171	3194	3290	3887	3483	3143
Solyc04g064710.3	5	7	0	17	22	19	23	13	12	1	0	3	1	4	0	1	2	1
Solyc04g064720.3	122	169	151	216	228	178	387	335	410	108	154	151	194	192	171	315	271	283
Solyc04g064730.2	4	0	1	0	2	0	1	0	1	2	0	1	0	3	1	3	0	4
Solyc04g064740.4	265	346	298	267	238	218	514	415	464	404	437	505	298	358	266	425	343	351
Solyc04g064750.2	73	77	105	20	20	34	86	74	66	77	101	66	94	58	61	104	113	89
Solyc04g064760.3	1757	2481	1886	1435	1559	1245	2455	2612	2499	2293	2791	2751	1674	1890	1805	3487	2193	2308
Solyc04g064770.1	15	19	19.0181	6	7	2	9.00916	8	10	18	15	17	16	13	14	16	19	12.0104
Solyc04g064790.3	420	650	498	506	697	562	989	959	963	578	662	705	762	804	743	1153	915	919
Solyc04g064800.4	681	941	795.982	472	539	511	751.991	794	852	734	871	881	1003	1011	926	1279	1059	882.99
Solyc04g064805.1	0	2	1	0	3	3	2	1	4	5	1	6	3	3	4	4	5	3
Solyc04g064810.4	1705	2376	1831	805	748	724	1132	1064	1149	1766	1942	2005	1049	1117	1071	1342	1101	1018
Solyc04g064820.3	466	657	580	363	481	410	623	553	606	537	594	567	568	624	570	853	709	682
Solyc04g064830.4	67	127	112	120	111	100	95	90	94	133	156	140	104	124	119	136	138	111
Solyc04g064840.1	0	0	0	0	0	0	0	0	0	0	0	0	0	0	0	0	0	0
Solyc04g064850.3	129.607	155.103	129	144.48	250	187	252.84	244	216.72	135	174.124	165.727	183	198	138.106	246.466	159	191.223
Solyc04g064860.1	17	32	24	3	4	3	14	26	16	16	11	12	17	10	6	35	27	19
Solyc04g064870.3	303	402	318	110	123	47.0367	152	337	313.084	382	323	364.081	396.1	329.063	237	549	578.086	455.07
Solyc04g064880.4	4518	6634	4709	1401	2113	1261.96	2807	3554	3481.92	4812	3711	4253.92	3648.9	4980.94	3466	6990	6265.91	6149.93
Solyc04g064890.3	0	0	0	0	0	0	0	0	0	0	0	0	1	0	0	2	1	0
Solyc04g064900.1	0	0	0	0	0	0	0	0	0	0	0	0	1	0	0	0	0	1
Solyc04g064910.1	0	0	0	0	1	0	0	0	0	0	0	0	0	0	0	0	0	0
Solyc04g064920.4	239	363	271	203	186	166	235	200	258	204	184	217	215	273	216	360	325	326
Solyc04g064930.3	43	66	71	48	55	58	39	39	49	75	57	71	75	79	52	97	78	95
Solyc04g064940.3	11	5	5	7	6	3	13	7	12	2	11	10	15	16	13	31	11	22
Solyc04g064950.1	0	0	0	0	2	0	0	0	1	1	2	0	1	0	0	0	0	0
Solyc04g064952.1	1	0	1	0	0	0	0	0	4	1	0	0	0	0	0	0	0	2
Solyc04g064954.1	0	0	0	0	0	0	0	0	0	1	1	0	0	0	0	0	0	0
Solyc04g064956.1	0	0	0	0	0	0	0	0	0	0	0	0	0	0	0	0	0	0
Solyc04g064958.1	0	0	0	0	0	0	0	1	0	0	0	0	0	0	0	0	0	0
Solyc04g070960.3	23	33	31	6	5	7	11	14	21	10	4	8	2	4	3	8	7	5
Solyc04g070970.4	0	0	0	0	0	0	0	0	1	0	0	0	0	0	0	2	1	0
Solyc04g070980.4	2146	3387	2524	3442	3802	3276	6858	6398	6486	2285	2576	2782	2911	2684	2422	3223	2419	2526
Solyc04g070990.4	663	899	700	699	815	690	948	922	1041	728	863	809	907	938	840	1103	1023	910
Solyc04g070995.1	0	0	0	0	0	0	0	1.21439e-08	0	0	0	0	9.73815e-08	0	0	0	0	7.29083e-07
Solyc04g071000.1	6	3	6	9	12	7	10	12	9	8	5	14	11	10	4	10	6	9
Solyc04g071010.4	312	427	341	208	226	235	418	375	336	331	366	438	318	373	341	482	400	348
Solyc04g071020.1	0	0	0	0	0	1	2	0	0	0	0	0	0	0	2	0	0	0
Solyc04g071030.1	969	1184	944	1059	1294	1060	665	613	684	812	829	803	565	650	578	583	453	423
Solyc04g071040.4	2335	3289	2723	1431	1886	1723	2057	2081	2035	3089	3404	3701	2709	3038	2767	3117	2952	2517
Solyc04g071050.4	271	316	215	268	263	207	385	407	391	210	262	280	362	329	356	473	393	343
Solyc04g071060.3	1	7	3	1	3	6	7	1	2	5	5	1	17	9	18	9	16	5
Solyc04g071070.2	12706.6	14055.4	13295.5	4555.58	4217.74	5163.6	21515.7	14417.1	15275.9	13616.5	16208.7	11652.6	12553.5	10558.8	11175.6	27964.1	19581.7	18030.9
Solyc04g071080.2	78.0265	30.0114	75.0046	4	5	1	21.0092	23	11	22.0166	51.0157	68.0297	246.016	304	303.155	269	212.037	254.047
Solyc04g071083.1	8016.44	8992.65	9184.49	1141.42	879.262	1282.4	10956.3	6224.91	7521.12	10337.5	11394.3	8803.38	9109.51	8417.24	8462.41	23131.9	15731.3	14374.1
Solyc04g071087.1	0	0	1	0	0	0	0	0	0	0	0	1	0	0	0	2	2	1
Solyc04g071120.3	222.961	287.96	230	409.808	530.849	379	271.704	192.936	225.714	227.856	273.386	193.378	299.873	383.979	378	488.959	501.976	408.884
Solyc04g071130.1	615	1098	1042	385	452	374	560	563	520	927	1212	1443	653	679	749	940	839	756
Solyc04g071135.1	0	0	0	0	0	0	0	0	0	0	0	0	0	0	0	0	0	0
Solyc04g071140.3	3458	4164	3991	3654	3976	3586	6961	6821	6689	3336	4440	5008	5715	6798	7515	9256	10142	7794
Solyc04g071150.3	297	456	346	944	886	870	259	223	235	188	285	295	182	183	173	184	111	111
Solyc04g071160.3	914	1192	967	1043	1018	1006	933	801	886	1022	1224	1290	1122	1323	1334	1248	1077	974
Solyc04g071180.3	356	478	353	191	220	158	437	432	438	364	396	449	392	476	436	550	455	456
Solyc04g071190.1	0	0	0	0	0	0	0	0	0	0	0	0	0	0	0	0	0	0
Solyc04g071200.3	0	0	0	0	0	0	0	0	0	0	0	0	0	0	0	0	0	0
Solyc04g071210.1	0	0	0	0	0	0	0	0	0	0	0	0	0	0	0	0	0	0
Solyc04g071220.1	0	0	0	0	0	0	0	0	0	0	0	0	0	0	0	0	0	0
Solyc04g071230.3	0	0	0	0	0	0	0	0	0	0	0	0	0	0	0	0	0	0
Solyc04g071240.1	0	0	0	0	0	0	0	0	0	0	0	0	0	0	0	0	0	0
Solyc04g071250.1	0	0	0	0	0	0	0	0	0	0	0	0	0	0	0	0	0	0
Solyc04g071260.3	18	20	13	4	0	0	5	2	1	18	26	40	1	4	3	12	5	1
Solyc04g071265.1	0	2	1.19561	0	0	0	0	0.802031	0.312586	2.05851	3.00018	0	0.318302	0	0	0	1	2
Solyc04g071270.1	0	1	0	0	0	0	0	0	1	2	1	0	0	3	0	7	1	1
Solyc04g071280.3	36	55	42	35	75	47	96	86	66	49	58	67	64	71	57	94	102	103
Solyc04g071290.4	112	162	127	139	168	165	165	161	174	126	125	171	182	207	163	297	200	235
Solyc04g071295.1	0	0	0	0	1	0	0	0	0	0	1	0	0	0	0	0	0	0
Solyc04g071300.3	0	0	0	0	0	0	0	0	0	0	0	0	0	0	0	0	0	0
Solyc04g071310.3	365	435	341	248	260	207	305	330	330	372	413	398	453	430	433	544	467	451
Solyc04g071320.4	1010	1400	1070	694	791	699	1282	1220	1245	1090	1045	1207	1206	1206	1306	1539	1350	1232
Solyc04g071330.4	183	292	220	280	280	236	245	230	216	242	246	266	255	283	197	308	269	250
Solyc04g071340.5	47.0191	36.0212	27.0288	69.0182	67.0169	41	51	78	88.0402	34.0246	34	65	18.0171	29	23.0073	18	30.0105	17
Solyc04g071350.3	2602	3642	3076	1877	2438	2139	3232	3244	3258	2893	3194	3300	3057	3232	2871	3928	3545	3167
Solyc04g071360.4	304	362	355	218	229	243	481	507	478	493	550	601	585	561	575	780	554	544
Solyc04g071370.1	0	0	0	0	0	0	0	0	0	0	0	0	0	0	0	0	0	0
Solyc04g071375.1	0	0	0	0	0	0	0	0	0	0	0	0	0	0	0	0	0	0
Solyc04g071380.1	0	0	0	0	0	0	0	0	0	0	0	0	0	0	0	0	0	0
Solyc04g071400.4	0	2	0	0	1	0	1	4	1	0	0	0	0	0	0	0	0	0
Solyc04g071410.2	0	0	0	0	0	0	0	0	0	0	0	0	0	0	0	0	0	0
Solyc04g071420.3	131	99	139	140	155	115	120	133	138	96	167	155	163	173	188	259	226	219
Solyc04g071430.2	0	0	0	0	0	0	0	0	0	0	1	0	0	1	0	0	0	0
Solyc04g071440.3	701	1001	763	1410	1708	1509	1441	1445	1566	1407	1495	1561	1498	1742	1699	1646	1502	1298
Solyc04g071470.3	70	111	80	76	87	66	91	55	94	91	109	101	102	107	92	156	100	100
Solyc04g071480.1	945	1140	888	352	283	329	314	401	339	868	707	916	497	563	483	561	429	434
Solyc04g071490.3	35	33	31	9	29	8	29	53	44	27	21	35	12	17	20	22	21	27
Solyc04g071500.4	47	62	38	21	29	18	31	35	52	52	42	71	101	79	59	54	91	65
Solyc04g071510.3	273	389	305	159	194	168	274	282	221	340	392	363	248	269	259	317	279	258
Solyc04g071520.3	6	10	9	3	4	3	2	0	3	28	19	25	15	12	11	41	22	27
Solyc04g071523.1	2	5	4	0	1	1	1	0	1	1	5	1	0	3	2	3	5	10
Solyc04g071530.2	0	0	0.999981	0	0.999825	0	0	0	0	0	0	0	1.64659e-06	0	0	6.4623e-06	4.01193e-06	0
Solyc04g071540.4	626	838	733	405	305	316	559	602	601	514	575	664	1067	1170	1073	1608	1050	1153
Solyc04g071550.2	375	504	417	202	209	241	310	344	258	398	486	494	468	470	426	527	444	450
Solyc04g071560.4	225	306	213	272	361	280	312	326	339	217	231	232	379	298	324	408	391	360
Solyc04g071580.3	7644.88	11476.7	7957.88	1386.84	750	786	3275	2517	2972	9910.88	9194.92	8469.93	5347	9843.95	7210	6848.67	6239.92	5864
Solyc04g071590.3	76.2844	94.5244	60	6.10966	11	8	36	13.1571	11	53	50.2422	43	15.1782	19	8	34.2345	25.2037	24
Solyc04g071600.3	336.835	466.811	360.123	87.0528	50	45	167	123.843	143	212.124	275.843	221.075	122.822	179.053	120	196.091	172.875	119
Solyc04g071610.4	114	112	139	374	518	361	105	118	130	93	340	243	143	166	116	105	118	179
Solyc04g071630.3	102	158	83	100	101	107	114	115	119	98	133	118	103	122	104	111	121	122
Solyc04g071640.1	0	1	1	0	0	0	1	0	2	0	0	0	1	3	0	2	0	3
Solyc04g071650.4	10969	16364	14035.5	2135.53	2955	3045.58	11918.4	11776	12121	10724	10614.3	11392	3511	3415.37	3432	6921.47	4543	4674.47
Solyc04g071660.3	1304	1927	1525	499	695	626	679	719	689	1526	1574	1545	1697	1608	1445	1795	1752	1608
Solyc04g071670.1	10	9	12	14	5	10	14	25	24	7	19	13	34	41	22	51	46	45
Solyc04g071675.1	0.333333	0	0	0	0	0	0	0	0	0	0	0	0	0	0	0	0	0
Solyc04g071680.2	8	13	4	0	6	3	13	8	13	4	5	6	2	1	6	14	9	6
Solyc04g071690.4	8	12	9	8	10	5	14	9	9	9	6	9	11	10	12	13	20	16
Solyc04g071700.3	43	50	59	50	57	37	55	61	45	44	44	57	61	61	58	84	90	52
Solyc04g071710.4	507	699	557	405	460	367	672	647	771	515	576	566	596	535	468	865	675	603
Solyc04g071730.3	482	672.794	460	325	329	274	510.758	553	567	522	545	578.752	478	457	459	603.781	572	566.795
Solyc04g071750.4	1269	1510.67	1301	880	889.661	896	899	930.669	935	1020.57	1135	1115	960	1015.58	1016.62	1266	1155	982.598
Solyc04g071760.3	0	0	0	1	1	3	15	5	4	1	0	0	0	0	0	0	0	0
Solyc04g071770.3	4021	7256	5311	744	874	829	3315	3673	3413	327	283	305	37	44	44	291	354	202
Solyc04g071775.1	0	0	0	0	0	0	0	0	0	0	0	0	0	0	0	0	0	0
Solyc04g071780.3	242	365	232	50	82	70	110	76	131	340	227	267	103	83	60	197	186	167
Solyc04g071790.3	0	0	0	0	0	0	0	0	0	0	0	0	0	0	0	0	0	0
Solyc04g071800.3	0	0	0	0	2	0	0	0	0	0	0	0	0	0	0	0	0	0
Solyc04g071803.1	0.333333	0	0	0	0	0	0	0	0	0	0	0	0	0	0	0	0	0
Solyc04g071805.1	0	0	0	0	0	0	0	0	0	0	0	0	0	0	0	0	0	0
Solyc04g071850.1	0	0	0	1	0	0	0	0	0	0	0	0	0	0	0	0	0	0
Solyc04g071860.3	654	880	757	442	508	424	731	684	682	683	712	796	648	655	641	896	789	744
Solyc04g071870.1	565	834	753	184	248	215	217	192	232	379	387	369	242	286	275	265	276	231
Solyc04g071880.3	2558	3675	2970	3099	3882	3594	4602	4693	4839	3338	3559	3424	2829	3096	2964	4587	3699	3501
Solyc04g071890.3	7641	9461	8721	1259	1653	1103	16209	12763	12790	4928	6326	4451	3092	2714	2381	11368	9085	6439
Solyc04g071900.4	828	1206	851	206	318	204	927	830	772	963	1151	754	731	780	764	1415	1274	844
Solyc04g071920.2	8	23	8	0	3	1	0	9	5	0	0	0	0	0	0	0	0	2
Solyc04g071930.4	70	96	87	54	40	68	34	45	45	56	77	91	56	35	44	46	41	45
Solyc04g071940.3	427	548	441	272	292	280	429	436	455	433	506	508	499	509	505	690	559	571
Solyc04g071950.2	0	0	0	0	0	0	0	0	0	0	0	0	0	0	0	0	0	0
Solyc04g071960.3	2	1	4	0	0	0	12	3	2	0	1	0	2	1	1	2	2	3
Solyc04g071970.4	753	893	707	516	497	440	584	635	564	758	921	968	1000	1239	1251	1187	1017	931
Solyc04g071980.3	465	749	608	419	479	464	690	683	701	359	427	491	377	430	355	457	432	360
Solyc04g071990.3	1211.23	1882	1675	1165	1924	1910.29	4596	4534	4953	1457	1705	2486	1211	1252	1238	5776	5086	4725
Solyc04g072000.4	1232	1931	1505	650	804	646	1890	1520	2010	2149	2417	2019	1334	1480	1128	3765	3117	2815
Solyc04g072010.3	439	559	436	527	572	475	504	462	522	410	471	537	425	547	463	652	697	561
Solyc04g072020.3	1895	3186	2373	1400	1609	1708	2903	2106	2662	745	860	850	600	682	541	779	753	543
Solyc04g072030.1	228	306	266	644	567	502	246	417	357	280	321	353	347	338	231	426	376	360
Solyc04g072031.1	0	5.54527	9.04142	10.0362	19.6518	15.3452	13.8328	0	1.75314e-05	1.00854e-08	0	12.528	5.72096	0	0	9.07263	6.97608	22.9682
Solyc04g072032.1	1080.74	1502.56	1170.91	1438.25	1517.23	1281.25	1679.22	1805.64	1918.18	1195.84	1278.45	1284.46	1305.1	1422.49	1158.24	1884.61	1541.35	1573.18
Solyc04g072033.1	107.074	176.829	144.067	352.835	405.034	375.589	209.466	169.253	191.613	113.425	124.99	162.786	111.489	107.183	94.4934	111.433	108.023	61.9785
Solyc04g072034.1	984.926	1411.17	1001.93	1607.16	1546.97	1359.41	682.534	601.747	706.387	812.575	915.01	1116.21	919.511	1035.82	732.507	517.567	552.977	431.022
Solyc04g072035.1	3067	4361	3578	2628	3561	3007	1997	1835	2015	3722	3575	4090	2745	2735	2417	2226	1862	1682
Solyc04g072036.1	106	87	66	161	156	121	125	132	106	82	114	104	108	123	110	163	159	153
Solyc04g072037.1	339	407	317	246	223	178	354	424	366	493	514	468	703	563	586	786	723	652
Solyc04g072038.1	150	246	203	70	72	60	203	207	249	159	183	193	222	243	220	306	270	256
Solyc04g072039.1	163	251	198	228	220	189	316	301	330	221	220	204	242	262	255	393	340	330
Solyc04g072040.1	25	42	22	21	20	26	25	16	24	29	44	50	57	50	44	40	46	32
Solyc04g072043.1	22	32	21	6	6	1	14	24	16	17	19	27	27	21	23	35	38	27
Solyc04g072045.1	0	0	1.8407	0	0	0	0	1.04152	0.416558	0	0	0	0.395706	0	0	0	0	0
Solyc04g072047.1	6790	9557	7542	4115	4060	3839	6972	7239	7310	7940	8153	8414	8354	9026	8634	9762	8444	7647
Solyc04g072050.4	144	223.455	188.959	108.964	97.3482	100.655	83.1672	89	115	155	192	230.472	145.279	149	73	182.927	115.024	103.032
Solyc04g072060.4	594	834	674	475	462	379	806	870	966	708	655	640	687	707	681	953	767	799
Solyc04g072070.3	91	181	149	27	81	24	20	67	75	130	86	110	91	93	35	109	104	103
Solyc04g072080.1	0	0	0	0	0	0	0	0	0	0	0	0	0	0	0	0	0	0
Solyc04g072090.1	0	0	0	0	0	0	0	0	0	1	0	0	0	0	0	0	0	0
Solyc04g072100.1	0	2	0	5	5	2	1	0	1	0	0	0	0	1	0	3	1	5
Solyc04g072110.4	124.263	155.444	118.09	119.75	113.771	83.7474	103.777	82.3557	95.821	108.159	130.549	120.543	137.902	139.509	97.7604	121.388	112.655	116.824
Solyc04g072120.2	1114	1344	1012	722	691	685	854	938	879	952	1170	1227	1113	1182	1200	1317	1144	1067
Solyc04g072130.2	0	0	0	0	0	0	0	0	0	0	0	0	0	0	1	0	0	0
Solyc04g072135.1	0	0	0	0	0	0	0	0	0	0	0	0	0	0	0	0	0	0
Solyc04g072140.4	171	253	166	181	202	163	238	243	273	195	245	216	251	282	222	321	281	269
Solyc04g072150.3	34	39	52	40	37	33	56	29	60	232	121	133	54	38	35	52	70	64
Solyc04g072160.3	2637	3442	2398	326	238	214	623	548	552	10275	8155	8324	586	661	592	773	548	638
Solyc04g072170.1	38	45	35	12	14	6	36	37	33	38	43	36	49	36	43	63	42	35
Solyc04g072180.3	91	180	128	63	54	60	157	198	189	136	120	142	149	115	103	198	129	153
Solyc04g072200.3	257	433	300	217	292	292	371	321	372	286	310	328	381	324	378	485	405	369
Solyc04g072210.4	136	224	166	89	103	83	151	138	144	163	199	179	183	180	189	248	179	222
Solyc04g072220.3	1556	2231	2019	1626	2092	1792	1831	1707	1773	2045	2533	2845	1928	2310	2118	2563	2298	2156
Solyc04g072230.4	193	229	149	262	276	228	217	220	224	176	209	184	205	237	238	288	322	232
Solyc04g072240.3	3202	3713	2717	1318	1146	932	2882	2373	2148	3213	3776	3619	2878	3448	3595	3172	3151	2631
Solyc04g072250.4	0	0	2	3	1	0	0	0	1	2	1	0	0	0	0	0	0	0
Solyc04g072260.3	1587	2052	1750	492	661	606	1315	1300	1379	1687	1980	1762	1723	1854	1430	1913	2196	1964
Solyc04g072270.1	44	62	88	3	38	21	53	57	72	82	72	85	67	62	60	89	82	76
Solyc04g072280.3	2	2	8	9	11	27	16	4	13	0	2	3	1	0	0	12	14	5
Solyc04g072290.3	1581	2298	1865	1301	1455	1346	1851	1817	1831	1736	1943	1931	1807	1859	1851	2569	2037	1911
Solyc04g072300.1	0	0	0	5	3	6	4	4	2	8	1	12	17	16	17	22	17	17
Solyc04g072310.3	11	4	5	30	43	23	9	15	7	33	27	44	41	63	44	49	47	57
Solyc04g072320.3	0	1	1	1	2	0	3	2	1	8	4	6	1	3	2	7	9	9
Solyc04g072330.1	0	0	0	0	0	0	0	0	0	2	0	0	0	0	1	0	0	0
Solyc04g072340.1	0	0	0	0	0	0	0	0	0	0	0	0	0	0	0	0	0	0
Solyc04g072350.1	0	0	0	0	0	1	1	0	0	0	0	0	0	0	0	0	0	0
Solyc04g072360.2	0	2	0	0	0	0	0	1	5	1	0	2	0	0	0	2	2	1
Solyc04g072370.3	0	0	0	0	0	4	0	0	2	0	0	0	0	0	0	1	0	0
Solyc04g072380.3	114	168	91	55	97	69	58	79	76	118	133	124	124	129	138	141	138	137
Solyc04g072390.3	415	504	444	426	448	399	821	748	805	367	496	507	614	612	583	855	731	682
Solyc04g072400.4	325	415	307	311	335	319	357	337	322	436	448	450	351	379	359	452	434	376
Solyc04g072410.3	675	890	788	558	595	450	781	741	793	776	836	764	798	944	867	984	837	836
Solyc04g072420.1	0	0	0	0	0	0	0	0	0	0	0	0	0	0	0	0	0	0
Solyc04g072430.1	0	0	0	0	0	0	0	0	0	0	0	0	0	0	0	0	0	0
Solyc04g072435.1	0	0	0	0	0	0	0	0	0	0	0	0	0	0	0	0	0	0
Solyc04g072440.4	406	605	442	581	736	647	651	510	599	474	549	636	700	702	663	824	665	629
Solyc04g072450.3	1371	1658	1256	1242	1147	1101	1225	1286	1239	1213	1468	1288	1622	1933	1796	2038	2072	1663
Solyc04g072460.3	76	94	66	429	324	399	72	38	74	175	285	339	546	661	569	286	421	358
Solyc04g072470.4	0	0	0	0	0	0	0	0	0	0	0	1	0	0	0	0	0	0
Solyc04g072480.3	0	1	0	0	0	0	0	0	0	1	1	4	2	0	0	0	0	0
Solyc04g072490.4	42	61	74	35	33	37	81	89	84	62	70	79	65	50	72	109	89	77
Solyc04g072500.1	183	285	249	112	94	92	177	163	168	104	138	126	128	113	121	165	140	166
Solyc04g072505.1	1	0	0	2	0	0	2	1	0	0	1	1	1	1	1	1	2	1
Solyc04g072510.3	218	341	318	149	171	122	271	326	329	269	295	271	295	284	246	466	363	437
Solyc04g072520.3	136	212	173	117	135	82	214	228	260	173	189	180	219	236	177	328	288	269
Solyc04g072530.2	32	54	55	35	36	24	44	50	49	40	47	72	47	43	45	61	57	49
Solyc04g072540.3	99	128	109	130	162	113	213	187	200	112	143	133	145	151	157	265	172	188
Solyc04g072550.3	27	31	24	16	21	21	31	34	30	30	40	23	37	33	19	59	29	40
Solyc04g072560.3	1888	2576	2174	1104	1130	1073	1571	1469	1475	3027	3034	3145	1618	1892	1849	2075	1807	1586
Solyc04g072570.3	1355	1704	1375	743	790	681	1167	1164	1099	1122	1280	1240	1387	1479	1363	1883	1821	1661
Solyc04g072580.1	5.02902	2	1	2	6	2.01397	5.04282	3	4	2	4	8	4	9	5	5.02429	4.02452	5.02902
Solyc04g072590.3	5	7	4	3	3	15	12	6	13	4	8	3	3	8	4	5	6	12
Solyc04g072600.3	1	2	2	4	6	2	0	1	6	1	2	1	2	4	1	3	5	0
Solyc04g072603.1	7	13	10	5	7	6	8	13	29	20	7	16	9	8	2	12	6	9
Solyc04g072607.1	34	47	32	54	31	31	34	33	32	32	52	42	31	61	29	55	40	31
Solyc04g072630.4	924	1317	1073	768	934	902	1097	1111	1043	1198	1397	1382	1682	1633	1683	2140	1729	1680
Solyc04g072640.3	193	379	315	350	384	374	366	339	355	346	476	485	386	391	321	511	371	345
Solyc04g072650.1	1	0	0	0	1	0	0	0	0	0	1	1	0	2	1	1	0	2
Solyc04g072660.4	2896	3537	2939	1113	1010	826	2378	2536	2449	2651	3122	3017	3107	3164	3062	3819	3332	3039
Solyc04g072670.4	2850	3765	3153	1815	2220	2057	2902	2892	2755	3224	3468	3713	3234	3249	3353	4316	3810	3515
Solyc04g072680.2	0	0	0	0	0	0	0	0	0	0	0	0	0	0	0	0	0	0
Solyc04g072690.3	109	151	103	103	125	118	138	148	153	179	193	167	141	153	102	256	183	157
Solyc04g072700.4	9	1	2	4	11	3	1	0	0	8	12	10	12	6	8	1	0	2
Solyc04g072720.4	1	0	0	0	0	0	0	0	0	0	2	0	0	0	0	0	0	0
Solyc04g072725.1	0	1	0	0	0	0	1	0	0	0	0	1	0	1	0	0	0	0
Solyc04g072730.3	0	0	0	0	0	0	0	0	0	0	0	0	0	0	0	0	0	0
Solyc04g072740.3	0	1	3	0	0	0	0	1	0	0	0	0	1	0	1	2	2	0
Solyc04g072750.3	0	0	0	0	0	0	0	0	0	0	0	0	0	0	0	0	0	0
Solyc04g072760.3	23	19	30	137	167	184	36	58	86	14	20	29	47	45	25	74	45	58
Solyc04g072770.4	236	294	234	155	164	155	283	294	266	286	325	296	265	275	228	346	305	323
Solyc04g072780.4	90	133	65	497	434	448	275	292	241	270	352	450	670	651	578	819	570	624
Solyc04g072790.2	3	0	1	1	2	0	0	0	0	1	2	2	1	5	2	2	4	7
Solyc04g072800.4	754	1296	1045	991	1114	1054	2989	2784	3044	272	297	362	538	581	571	714	566	503
Solyc04g072810.4	609	795	581	377	448	406	361	341	332	512	529	609	337	338	262	327	350	284
Solyc04g072830.4	890	1334	1021	959	1232	1072	1106	1100	1144	1148	1282	1333	1408	1483	1460	1815	1648	1491
Solyc04g072840.3	225	403	287	196	391	342	373	406	331	330	348	399	430	459	416	591	459	477
Solyc04g072850.4	143	212	201	75	103	91	73	55	81	241	214	218	219	222	205	449	273	328
Solyc04g072860.3	63	78	67	36	40	48	31	34	31	76	66	65	138	110	85	94	97	62
Solyc04g072870.2	0	2	0	0	0	0	0	0	0	0	0	0	1	0	0	0	0	3
Solyc04g072880.3	169	210.489	182	254	318	281	285	268	297	213	203	249	234	253	204	351.556	365	310
Solyc04g072890.4	1001	1047	715	551	540	474	278	284	272	1651	1538	1544	522	544	445	303	354	285
Solyc04g072900.1	1060	1292	1176	2031	1839	1919	1138	1235	1324	2126	2526	3106	2266	3145	3312	2549	2718	2497
Solyc04g072910.3	1495	2128	1739	1141	1287	1046	2048	2049	2095	1733	1947	2057	1890	1986	1820	2728	2514	2154
Solyc04g072920.4	456	713	612	141	316	175	134	85	144	252	167	185	108	139	97	164	159	217
Solyc04g072930.1	610	878	677	422	385	326	344	316	322	732	750	836	539	682	686	838	775	617
Solyc04g072940.4	55	113	66	35	64	42	80	96	89	181	180	251	210	182	246	279	256	252
Solyc04g073940.4	45	133	104	47	60	49	157	231	192	77	70	81	106	117	103	222	143	141
Solyc04g073950.2	413	626	493	311	438	330	686	550	698	386	476	407	217	208	195	463	330	384
Solyc04g073953.1	1.31963	1	2	7	10	5.3886	1.09295	1.11124	1.0992	1.07806	3.39437	3.3656	5.55607	3.25926	8.78135	6.41317	2.06001	3
Solyc04g073957.1	0	0	0	0	0	0	0	0	0	0	0	0	0	0	0	0	0	0
Solyc04g073960.3	27	22	26	33	40	43	26	20	34	32	38	37	45	37	35	67	62	63
Solyc04g073970.4	1511	1926	1589	548	502	483	1146	1321	1382	1587	1713	1893	2287	2054	2076	2613	2135	2147
Solyc04g073980.3	7	14	9	5	4	5	4	3	7	3	5	3	1	4	7	12	6	6
Solyc04g073990.3	10308	14070	10602	7277	6012	5131	9485	9057	8723	12378	12786	13541	10662	12753	11681	13500	12136	10394
Solyc04g074000.3	1.45339	3.12681	6	7	5	4.59653	0	0	1	7	3	4.59653	12.9424	2	0	3.44656	10	6
Solyc04g074010.3	0	0	0	0	0	0	0	0	0	0	0	0	0	0	0	0	0	0
Solyc04g074020.2	0	0	0	0	0	0	0	0	0	0	0	0	6.12164	0	0	0	2.10972	0
Solyc04g074030.3	1.54661	0	0	0	0	0	1	1.45053	0	0	0	0	0	0	0	1.65888	0	0
Solyc04g074040.3	3335	4053	3113	1756	1785	1702	2956	2948	2902	3178	3601	3634	3202	3507	3608	4342	4010	3523
Solyc04g074050.4	0	1.87319	2	0	0	2.40347	0	1.54947	1	1	2	2.40347	3.93601	1	1	6.89456	4.89028	2
Solyc04g074060.3	0	0	0	0	0	0	0	0	0	0	0	0	0	0	0	0	0	0
Solyc04g074070.2	0	1	2	0	0	0	1	0	1	0	0	0	0	0	0	0	1	0
Solyc04g074080.3	0	0	0	0	0	0	0	1	0	0	0	0	0	0	0	0	0	0
Solyc04g074090.4	874	1148	871	527	566	546	1052	1089	1013	836	971	972	1289	1062	1009	1545	1434	1397
Solyc04g074100.3	1243	1818	1164	684	593	586	1946	2157	2066	1946	1964	1773	1217	1295	1084	1861	1607	1380
Solyc04g074110.4	59	82	77	28	45	21	71	70	99	114	124	123	109	119	100	193	104	122
Solyc04g074120.4	35	26	23	19	14	28	34	23	32	19	33	28	19	23	26	61	55	74
Solyc04g074130.3	111	178	152	98	129	98	158	156	180	123	135	138	176	165	174	220	213	186
Solyc04g074140.4	405	490	405	327	399	314	282	267	255	442	555	549	483	514	512	425	489	383
Solyc04g074150.3	232	319	241	158	115	86	307	354	317	269	311	292	243	240	261	376	333	318
Solyc04g074160.3	53	85	53	48	67	56	117	100	108	72	83	74	104	105	90	156	149	119
Solyc04g074163.1	10	23	23	16	11	12	20	17	19	13	15	18	21	32	14	29	28	41
Solyc04g074167.1	104	130	93	56	34	17	36	61	76	157	178	134	125	98	85	139	122	103
Solyc04g074170.3	21	34	19	1	0	2	31	21	29	28	30	19	16	16	18	14	14	15
Solyc04g074180.4	169	231	151	835	841	770	351	392	352	267	288	377	555	667	525	625	462	439
Solyc04g074190.3	119	149	124	172	212	181	205	158	203	172	191	186	144	201	189	209	198	206
Solyc04g074195.1	0	0	0	0	0	0	0	0	0	0	0	0	0	0	0	0	0	0
Solyc04g074220.4	197	278	180	123	117	118	172	215	224	151	156	164	112	104	104	90	81	63
Solyc04g074230.3	7118	9755	7177	3299	3235	2995	2912	3033	2867	8215	8070	8437	6039	7250	6799	7804	6843	6144
Solyc04g074240.3	1335	1817	1534	1062	1328	1056	1786	1770	1907	1729	1885	1857	1721	1865	1780	3022	2317	2380
Solyc04g074250.3	137	191	155	73	132	90	163	148	149	135	172	165	177	180	190	272	217	183
Solyc04g074260.1	0	0	0	0	0	0	0	0	0	0	0	0	0	0	0	0	0	0
Solyc04g074270.3	1203	1645	1266	1615	1486	1704	1756	1487	1493	2477	2209	2668	1611	1730	1524	1234	1081	892
Solyc04g074280.1	69	80	77	33	38	26	82	82	99	55	72	65	102	94	87	119	113	131
Solyc04g074290.3	2592	3365	2805	580	577	586	783	775	722	2908	2920	2951	979	1079	891	1425	940	899
Solyc04g074300.3	12264.9	15390.7	11727.2	4279.56	3459.54	3533.51	9053.63	10297.2	9431.78	11385.4	12772.4	12571.4	13622.1	13457.5	13762.2	15130.7	14211.3	12400.7
Solyc04g074310.4	431	566	523	15	3	10	29	35	32	518	571	702	514	571	507	401	320	304
Solyc04g074320.3	0	0	0	0	0	0	0	0	0	0	0	0	0	0	0	0	0	0
Solyc04g074330.3	43	47	40	69	32	42	28	27	34	72	128	98	285	418	384	296	238	196
Solyc04g074340.3	0	0	0	0	0	0	0	0	0	0	0	0	0	0	0	0	0	0
Solyc04g074350.3	0	1	0	0	4	0	0	0	0	1	2	0	0	0	0	0	0	0
Solyc04g074360.3	0	0	0	0	0	0	0	0	0	0	0	0	0	0	0	0	0	0
Solyc04g074370.2	0	0	0	0	0	0	0	0	0	0	0	0	0	0	0	0	0	0
Solyc04g074380.4	71.0867	91.8544	107.162	83.2092	100.568	61.5719	28.791	39.1632	35.0243	87.6641	118.536	180.099	153.336	168.015	199.823	129.551	80.72	102.2
Solyc04g074390.3	374.913	569.146	495.838	653.791	818.432	594.428	612.216	585.837	630.976	308.336	397.464	420.901	315.664	269.985	259.177	318.449	306.28	242.8
Solyc04g074400.1	101	115	94	24	30	30	46	47	44	112	134	103	87	80	126	101	137	106
Solyc04g074410.2	9177.62	9843.47	8150.76	717.9	1108.46	871.919	634.343	796.17	954.353	5976.18	5607.79	4941.61	1366.02	1499.21	1562.85	1718.82	1127.1	1555.99
Solyc04g074420.1	305	288	272.419	6	11	4	6	18	16	233.922	190	227	35	36	54	28	28	37
Solyc04g074430.2	1369.19	1685.7	1472.58	38.6884	50.8029	58.4661	66.2987	73.6295	108.525	1029.14	913.164	1168.79	148.129	158.802	173.806	183.67	145.997	149.014
Solyc04g074440.1	1050.7	1020.34	893.684	57.0728	35.1484	42.0455	33.049	33	44.0436	764.449	650.514	789.485	145.095	174	267.144	128	100.081	117
Solyc04g074450.1	3421.48	3879.49	2924.56	315.338	261.589	216.57	78.3091	89.2002	95.0792	2116.31	1588.53	1927.11	755.756	837.987	845.203	458.508	327.822	372.995
Solyc04g074460.1	2	0	0	0	0	0	1	0	0	2	1	3	1	1	1	0	0	0
Solyc04g074470.1	2831	3609	3335	314	483	395	296	417	470	1062	1026	1187	655	998	1092	569	413	407
Solyc04g074480.3	15050	21557	16673	8152	9244	8039	30930	33692	32295	12519	13863	14193	11252	11417	11080	27738	22851	19269
Solyc04g074490.3	1738	2625	2126	922	1111	1047	1035	981	953	2214	2179	2472	1203	1146	1101	1214	1080	889
Solyc04g074500.3	426	509	417	443	508	394	509	442	453	449	532	485	568	624	521	719	602	571
Solyc04g074510.3	3714	5378	3986.48	2404	2009	1987.89	3717.86	3889.74	3808	4432.91	4116.89	4762	5649.89	5779.9	5361.9	6271.5	5218.89	4646.88
Solyc04g074520.1	205	256	176	294	226	215	177	136	142	125	148	154	149	132	148	157	150	123
Solyc04g074530.3	11	11	17	37	26	33	14	21	24	21	16	25	38	57	25	39	41	38
Solyc04g074535.1	2	1	3	1	0	1	3	2	3	5	2	2	11	2	9	11	4	1
Solyc04g074550.4	3384	4628	3626	1653	1471	1363	3556	3924	3638	3630	3734	3977	4005	4343	4223	4852	4272	3703
Solyc04g074560.1	512	574	457	312	272	269	411	407	395	464	562	494	587	632	590	632	534	541
Solyc04g074570.1	311	403	294	207	181	175	223	260	264	345	331	371	384	402	420	430	438	360
Solyc04g074580.1	4941	6434	5595	5331	5790	4969	7039	6613	6228	6293	7805	8839	4920	5090	4703	6288	5884	4525
Solyc04g074620.1	0	0	0	0	1	0	0	1	0	0	0	0	1	1	0	0	0	0
Solyc04g074630.4	222	280	226	127	124	145	256	281	270	229	231	223	299	269	238	381	286	285
Solyc04g074640.4	7	12	8	7	8	1	7	10	10	7	5	16	9	7	9	18	10	14
Solyc04g074650.2	9	23	16	10	25	18	19	31	32	23	22	24	25	10	11	33	23	25
Solyc04g074660.3	70	122	106	64	54	69	97	90	104	85	75	79	88	89	89	149	125	112
Solyc04g074670.4	590	880	716	475	450	455	588	598	605	707	922	929	820	964	945	1221	1085	943
Solyc04g074680.1	227	324	244	33	83	43	38	64	89	89	117	90	45	50	40	63	46	73
Solyc04g074690.3	671	901	633	419	405	412	638	678	680	578	714	668	677	709	673	873	737	693
Solyc04g074700.4	1613	2182	1958	204	319	266	760	579	790	502	516	469	198	196	156	363	201	248
Solyc04g074710.3	157	264	195	26	31	16	63	79	72	110	140	133	99	107	130	160	132	138
Solyc04g074720.3	535	785	695	328	417	389	547	487	512	637	718	820	565.96	553	556	738	701	597
Solyc04g074730.1	8156	10111	8486	3521	3490	3327	4595	4979	4752	3857	4021	4763	3677	4271	3868	3977	2972	3045
Solyc04g074740.4	1509	2106	1389	1511	1764	1392	1742	1770	2048	910	1019	812	783	889	875	1002	975	901
Solyc04g074750.3	131	208	122	57	61	57	137	109	139	107	135	128	99	123	93	142	147	151
Solyc04g074760.3	350	430	305	133	132	145	205	174	199	271	300	341	280	270	262	302	233	210
Solyc04g074770.2	3466	5247	4051	3065	4069	3611	6092	6214	6615	407	512	563	361	427	383	548	460	462
Solyc04g074780.4	2169	3002	2766	520	648	591	843	831	915	497	592	653	258	336	288	450	421	274
Solyc04g074790.3	123	169	123	131	122	114	205	139	129	94	109	133	172	190	137	252	160	194
Solyc04g074800.3	653	822	642	531	471	443	713	630	614	676	796	732	751	756	746	858	869	715
Solyc04g074810.4	268	298	317	93	88	72	128	118	84	265	430	493	223	205	280	351	260	291
Solyc04g074820.3	10	23	9	12	1	9	13	10	13	41	44	50	53	64	56	52	41	34
Solyc04g074830.1	120	187	132	160	184	119	69	65	78	240	242	255	233	246	212	179	157	152
Solyc04g074840.3	0	0	0	0	0	0	0	0	0	1	0	0	0	1	0	0	0	0
Solyc04g074850.3	875	1244	814	1081	1111	871	2596	2187	2072	908	913	998	1016	1190	1122	1098	1152	933
Solyc04g074860.4	173	222	172	170	173	146	427	411	385	150	196	199	186	240	227	320	256	267
Solyc04g074865.1	0	0	0	0	0	0	0	0	0	0	0	0	0	0	0	0	0	0
Solyc04g074870.3	849	1381	1114	480	759	553	1684	1348	1791	208	283	284	330	350	294	397	316	289
Solyc04g074880.2	6	8	6	12	11	1	7	5	1	4	7	16	30	42	40	52	36	41
Solyc04g074890.2	352	604	435	174	273	225	803	786	647	11	14	23	45	42	35	74	106	47
Solyc04g074900.3	22	30.0099	23	8	6	13.0132	18	22	19	23	34.0124	15	39	28	28	27.009	33	39
Solyc04g074910.3	3174	3921.99	3000	1631	1366	1271.99	2564	2858	2503	3101	3542.99	3466	3143	3417	3030	3909.99	3374	3128
Solyc04g074920.2	109	146	90	55	34	37	65	65	78	115	148	182	189	205	199	233	194	178
Solyc04g074925.1	1	1	1	0	2	0	0	1	0	0	0	4	1	1	2	1	0	0
Solyc04g074930.4	92	133	92	99	56	55	82	95	109	141	145	156	140	131	140	200	154	184
Solyc04g074940.4	414.579	529.759	425.659	406.206	484.51	401.303	356.202	392	419.59	370.063	359.997	316	190.759	213.435	185.801	322.469	248.821	246.438
Solyc04g074950.3	4562.6	6799.74	5218.96	596.598	711.686	643	1075	1003	1241	1679.88	1444	1499.75	244	323	232	413	408	283
Solyc04g074960.4	86.3999	82.2602	69.0355	144.402	117.314	100	187	166	169	79.1157	52	78.2532	117	97	90	91	102	79
Solyc04g074963.1	23	27	25	32	19	16	42	46	32	36	23	26	24	34	30	45	36	43
Solyc04g074967.1	2	2	1	0	0	0	3	6	1	2	2	2	3	5	0	5	0	3
Solyc04g074980.3	1809	2514	2065	1130	1301	1152	1665	1721	1695	1709	2194	2315	1788	1769	1817	2486	1935	1890
Solyc04g074990.3	0	0	0	0	0	0	0	0	0	0	0	0	0	0	0	0	0	0
Solyc04g075000.1	249	444	352	101	120	96	233	221	246	146	167	187	214	187	179	232	207	179
Solyc04g075010.1	3	1	1	1	0	2	5	13	8	2	3	6	6	4	3	5	4	1
Solyc04g075012.1	0	0	0	0	0	0	0	0	0	0	0	0	0	0	0	0	0	0
Solyc04g075014.1	0	0	0	0	0	0	0	0	0	0	0	0	0	0	0	0	0	0
Solyc04g075016.1	0	0	0	0	0	0	0	0	0	0	0	0	0	0	0	0	0	0
Solyc04g075018.1	0	0	0	0	0	0	0	0	0	0	0	0	0	0	0	0	0	0
Solyc04g076010.3	101	105	83	170	262	157	69	63	96	238	227	183	184	173	158	92	81	89
Solyc04g076020.3	410	653	520	622	665	625	649	585	616	598	653	631	558	670	635	850	663	633
Solyc04g076030.3	1370	2299	1842	1106	1365	1227	1380	1542	1336	1546	1930	2387	1970	2445	2166	2316	2082	1750
Solyc04g076033.1	186	331	271	163	238	161	228	233	194	234	295	363	308	363	350	380	328	259
Solyc04g076037.1	120	220	220	93	187	120	163	135	191	160	168	252	202	198	189	226	203	205
Solyc04g076040.3	331	446	416	233	247	172	294	351	368	533	624	615	557	501	477	822	550	585
Solyc04g076050.4	330	469	316	244	229	221	333	348	330	396	362	390	357	361	353	492	517	393
Solyc04g076060.3	3409	4567	3415	2995	2485	2362	2868	2913	2942	3746	4101	3983	3800	3988	3600	4412	3837	3612
Solyc04g076070.1	112	199	159	163	188	185	258	254	272	194	222	223	278	251	258	363	338	350
Solyc04g076080.3	188	224	193	329	316	305	307	281	345	226	293	290	462	534	411	457	378	347
Solyc04g076090.3	3327	4878	3488	2319	2144	2247	3891	4061	4015	3945	4028	4361	4595	5361	5007	4830	4159	3980
Solyc04g076100.4	576	902	653	389	442	339	359	422	409	545	710	644	920	798	807	974	785	693
Solyc04g076110.4	1035	1245	974	1358	1384	1257	915	921	875	1077	1225	1229	1272	1390	1330	1382	1263	1146
Solyc04g076120.3	291	386	319	298	335	275	427	430	394	176	255	248	218	206	203	256	201	233
Solyc04g076130.3	62	77	84	77	90	45	100	108	127	52	45	39	42	50	36	70	42	44
Solyc04g076140.3	311	369	357	78	89	99	192	188	163	288	360	403	280	335	310	337	357	305
Solyc04g076150.3	0	0	0	0	0	0	0	0	0	0	0	0	0	0	0	0	0	0
Solyc04g076155.1	0	0	1	0	0	0	0	0	2	0	0	0	0	0	0	0	1	0
Solyc04g076170.1	0	0	0	0	0	0	0	0	0	0	0	0	0	0	0	0	0	0
Solyc04g076180.4	1216	1658	1274	680	913	933	1302	1301	1273	1265	1401	1462	1506	1441	1571	1935	1638	1638
Solyc04g076190.1	268	318	394	120	134	135	141	152	127	168	261	199	231	265	336	1463	475	629
Solyc04g076200.3	762	986	710	722	755	629	756	694	751	822	895	875	807	994	909	1146	1082	930
Solyc04g076210.3	2264	3183	2639	1756	1819	1715	2623	2503	2423	2983	3483	3386	3309	3733	3390	3427	3148	2714
Solyc04g076220.3	447	667	608	283	301	261	492	600	613	347	400	350	265	319	358	715	650	551
Solyc04g076230.3	1322	1801	1419	1365	1660	1275	2360	2162	2310	1390	1554	1460	1601	1620	1644	2372	2069	1860
Solyc04g076240.3	0	0	1	0	0	0	0	0	0	1	0	0	0	0	0	0	0	0
Solyc04g076250.3	135	144	100	105	88	102	128	137	152	168	209	205	130	142	139	177	174	140
Solyc04g076260.2	25	38	24	12	8	4	26	37	27	31	26	18	43	33	35	48	43	32
Solyc04g076270.1	528	758	657	555	669	545	788	822	825	692	980	965	832	886	836	972	829	831
Solyc04g076280.4	324	459	323	313	355	263	523	431	493	300	412	434	321	383	399	633	470	500
Solyc04g076290.3	303	455	365	273	247	257	379	328	316	357	418	434	464	446	468	588	495	462
Solyc04g076300.4	591	671	591	403	424	420	298	258	271	565	677	658	308	295	311	361	334	308
Solyc04g076310.4	701	856	695	215	303	267	245	280	260	635	794	731	999	849	924	898	866	735
Solyc04g076320.4	657	922	661	286	295	262	818	831	837	665	771	725	940	777	803	1212	1058	1017
Solyc04g076330.3	48	49	42	10	15	12	23	39	49	55	68	66	45	45	46	56	47	51
Solyc04g076340.3	427	412	325	683	832	624	332	267	337	1055	1146	1122	605	526	438	384	269	317
Solyc04g076350.1	82	140	101	51	22	23	111	139	142	156	193	269	340	340	312	566	357	429
Solyc04g076360.4	184	200	198	160	189	180	158	162	202	250	276	292	226	259	229	284	331	218
Solyc04g076370.4	16	29	18	32	49	29	51	30	46	28	45	32	50	56	46	72	62	53
Solyc04g076380.4	6085	8175	6485	5015	5495	5103	6910	6691	6553	6685	7463	7942	7038	7647	7452	8937	7993	6844
Solyc04g076390.3	326	488	385	263	326	309	426	386	416	404	466	467	463	481	410	592	476	481
Solyc04g076400.3	227	312	257	93	91	77	237	193	214	135	161	212	172	161	164	274	158	208
Solyc04g076410.3	183	232	168	205	207	193	216	204	212	192	243	233	232	291	247	336	293	232
Solyc04g076420.4	480	663	474	360	429	400	582	626	646	447	492	498	602	596	532	767	647	634
Solyc04g076430.3	353	520	427	308	435	320	618	562	622	449	447	552	592	585	418	818	625	610
Solyc04g076440.1	6	3	2	1	0	0	28	19	27	25	18	18	9	10	2	18	11	36
Solyc04g076450.1	220	395	308	271	293	250	244	196	251	413	385	378	326	347	270	423	395	366
Solyc04g076460.4	180	261	207	170	171	148	168	129	181	283	245	293	223	209	160	268	263	239
Solyc04g076470.1	253	273	202	207	235	171	188	188	194	293	302	318	317	332	290	330	319	294
Solyc04g076480.3	399	607	477	712	778	945	556	483	545	571	560	610	729	670	823	396	393	343
Solyc04g076500.4	463	786	726	290	776	656	819	825	887	760	799	868	722	669	609	1032	812	805
Solyc04g076510.3	1702	2287	1850	1354	1819	1628	2094	1880	2025	1881	2095	1981	1898	2167	1752	2411	2350	2079
Solyc04g076520.3	649	807	622	556	693	564	693	657	641	832	849	852	806	956	886	1043	883	776
Solyc04g076523.1	0	0	0	0	0	0	0	0	0	0	0	0	0	0	0	0	0	0
Solyc04g076530.3	933	1197	923	1528	1641	1248	195	156	207	1545	1608	1748	1327	1363	1090	762	715	584
Solyc04g076540.4	2370	3270	2852	1457	2056	1826	2845	2681	2865	2821	3073	3289	2415	2640	2393	3673	3090	2907
Solyc04g076550.3	257	434	436	105	297	258	354	427	426	456	462	530	326	286	308	486	447	384
Solyc04g076560.3	446	605	440	327	293	315	566	557	487	478	532	484	675	644	626	869	706	701
Solyc04g076570.4	305	598	391	244	248	210	579	520	530	87	63	78	149	135	116	203	170	163
Solyc04g076580.4	306	406	288	234	211	202	332	283	308	209	304	285	259	284	256	301	251	215
Solyc04g076590.2	0	0	0	0	0	0	0	0	0	0	0	0	0	0	0	0	0	0
Solyc04g076600.3	12	18	15	5	3	4	9	5	12	6	9	10	23	27	22	7	19	11
Solyc04g076610.3	127	151	113	155	135	128	126	96	118	153	148	199	186	182	165	188	195	192
Solyc04g076620.4	7760	11099	9875	5492	9242	8594	9913	8952	9395	10184	11117	11234	10097	11292	9388	12228	11255	10188
Solyc04g076630.3	5	14	18	3	8	4	4	15	11	6	13	2	16	3	18	10	16	14
Solyc04g076640.3	0	0	0	0	2	0	2	0	0	0	0	0	0	0	0	0	0	0
Solyc04g076650.2	0	1	1	1	1	0	0	1	1	2	2	2	6	1	1	3	4	3
Solyc04g076660.3	209	419	430	68	143	144	156	193	206	310	359	388	354	245	375	519	364	387
Solyc04g076670.3	1026	1242	1082	1202	1308	1060	1250	1128	1200	1130	1401	1308	1102	1361	1141	1433	1253	1108
Solyc04g076680.2	1013	1379	1055	320	318.985	288	298	277.96	299	1169	1555	1458	480	490	482	334	342	289
Solyc04g076690.4	1759	2118	1628	567	509.015	472	459	466.04	457	1758	2179	2241	860	954	920	592	630	507
Solyc04g076720.3	3	10	10	2	2	1	11	3	10	9	7	4	6	3	6	18	15	16
Solyc04g076730.1	5	1	1	0	0	0	0	1	0	0	1	1	0	1	1	0	0	0
Solyc04g076740.3	263.298	319	240.299	154	112.52	104	229	196	186.227	222	278.531	302.285	289.903	310.297	258	392	362	321
Solyc04g076750.2	2	1	6	0	0	0	0	0	2	0	1	0	1	0	0	0	0	2
Solyc04g076760.2	0	0	0	0	0	0	0	0	0	1	0	1	0	0	0	0	1	0
Solyc04g076770.3	5	5	3	1	3	0	1	0	3	1	19	6	5	11	7	14	6	4
Solyc04g076780.4	212	301	252	324	389	283	241	296	291	283	415	393	606	705	735	2060	1506	1503
Solyc04g076790.3	2062	2783	2227	1308	1384	1252	2076	2167	2190	2076	2318	2435	2420	2593	2565	3155	2755	2465
Solyc04g076800.3	27	33	28	8	12	13	40	38	40	36	46	35	29	28	30	52	39	21
Solyc04g076810.4	1076	1377	1106	1302	1455	1201	1578	1532	1541	1328	1375	1467	1457	1477	1348	1963	1654	1607
Solyc04g076820.1	727	745	478	2285	2337	1895	1118	983	1056	983	1366	1356	2103	2521	2466	1797	1535	1501
Solyc04g076830.4	684	909	672	857	890	811	948	818	844	734	800	794	849	923	842	884	847	734
Solyc04g076840.1	0	0	0	0	0	0	0	0	0	0	0	0	0	0	0	0	0	0
Solyc04g076845.1	791	710	1139	293	583	483	721	499	700	1250	2280	1579	426	572	1006	1071	749	1242
Solyc04g076850.3	8611	11655	8405	5587	5518	4916	5939	7247	6317	8921	9322	9545	9714	11862	11258	11851	9941	8992
Solyc04g076860.3	348	509	515	619	859	807	519	548	570	891	1158	1331	683	691	746	1011	887	804
Solyc04g076870.4	516	734	629	435	543	436	638	563	563	729	931	841	682	761	763	753	603	558
Solyc04g076880.3	7371	10478	8201	7720	8402	7553	9775	6725	7076	11787	11677	12254	10495	12397	14514	17488	15374	11628
Solyc04g076890.4	1366	1835	1371	1243	1264	1144	1717	1645	1635	1404	1630	1632	1750	2007	1826	2014	1864	1672
Solyc04g076900.2	150	273	258	97	233	183	214	233	234	307	277	304	194	198	197	295	241	238
Solyc04g076910.3	931	1305	1119	736	972	891	957	902	887	1174	1165	1286	1068	1147	933	1150	1020	1011
Solyc04g076920.3	702	905	770	367	389	318	675	697	650	667	747	813	531	575	528	815	668	648
Solyc04g076940.3	23	46	56	74	99	65	67	49	73	57	43	39	41	63	59	87	77	73
Solyc04g076950.3	23	50	56	5	17	8	105	162	124	35	42	41	4	13	11	48	20	44
Solyc04g076960.4	380	584	464	496	571	476	1114	1208	1128	352	378	466	434	472	407	682	614	581
Solyc04g076970.3	145	159	190	11	13	11	6	3	4	94	111	104	49	52	42	27	41	24
Solyc04g076980.3	548	889	779	412	754	632	465	476	433	544	673	594	537	611	625	947	795	824
Solyc04g076990.3	1589	2128	1596	1457	1530	1268	969	922	967	1143	1415	1312	1228	1581	1272	2067	1707	1644
Solyc04g077000.3	36	58	47	176	223	172	127	90	91	70	77	80	127	180	158	170	121	113
Solyc04g077010.4	380	532	398	1322	1569	1173	933	933	934	874	949	1107	1455	1600	1258	1400	1405	1292
Solyc04g077020.3	14766	20357.2	16505	7314.51	6188	6048	19331	18956.3	17466.3	15723	17386.2	19478.3	16872.9	17958	17936.2	29878	22824	20884.2
Solyc04g077030.3	239	291	199	275	305	256	256	232	242	201	258	287	357	417	363	539	550	555
Solyc04g077040.3	470	553	461	407	413	351	522	476	494	488	567	602	555	650	611	793	663	598
Solyc04g077050.3	593	879	747	244	235	171	1005	2085	2091	853	803	864	974	843	580	1362	1114	1003
Solyc04g077060.3	1082	1377	1066	630	708	680	1027	1078	945	1050	1247	1251	1248	1304	1370	1521	1508	1310
Solyc04g077110.3	2	12	4	4	5	4	9	8	18	10	8	9	8	8	4	11	3	9
Solyc04g077120.4	818	1103	921	398	550	403	486	505	495	542	628	677	309	300	319	478	468	414
Solyc04g077130.1	267	357	318	120	121	99	213	216	210	323	298	349	298	354	384	460	440	323
Solyc04g077140.3	915	836	588	386	327	343	320	338	403	1346	1191	1042	507	599	602	811	486	530
Solyc04g077150.3	429	460	435	286	272	219	601	564	493	346	414	454	439	413	375	504	372	427
Solyc04g077160.1	51	74	60	35	50	29	54	42	37	69	101	111	50	53	62	68	48	59
Solyc04g077170.3	0	1	3	9	14	13	4	2	6	2	4	2	0	5	3	0	1	1
Solyc04g077180.3	523	857	564	107	123	133	323	385	400	427	317	304	116	95	85	147	113	100
Solyc04g077190.4	891	1822	2095	108	387	282	618	911	884	1605	1692	2133	1597	683	1662	1872	1324	1454
Solyc04g077210.3	23	26	26	22	10	12	30	34	26	15	26	19	24	23	18	53	61	24
Solyc04g077220.3	370	509	305	303	236	228	175	140	159	453	339	349	397	473	275	203	222	227
Solyc04g077230.1	1210	1625	1440	234	216	143	234	196	240	1254	1560	1404	788	807	692	766	704	559
Solyc04g077240.4	2322.55	4350.2	4064.01	779.58	1266.65	771.205	5345.92	5339.58	5552.07	106	161	182.644	287	237	239	257	165	207
Solyc04g077250.4	709.446	1160.8	1069.99	601.42	720.348	540.795	1559.08	1513.42	1796.93	99	140	107.356	167	187	130	366	238	239
Solyc04g077260.3	103	111	100	52	91	69	85	100	88	111	172	154	138	143	127	210	158	155
Solyc04g077270.4	4180	5524	4759.88	357	457	261	218	176	224	1515	1598	1387	209	200	187	470	227	238
Solyc04g077280.3	274	468	392	73	84	63	93	105	90	9	16	24	8	11	4	23	18	13
Solyc04g077290.3	216	308	211	82	91	82	167	175	161	194	167	207	218	238	200	242	284	233
Solyc04g077300.3	354.846	595.721	310.996	192.898	226	238	175	217	246.847	126	83	97	72	67.8497	49	125	118	103
Solyc04g077310.3	287	512.992	278	250.819	244	257	200.93	189.913	199.99	125	109	116	125	160.934	83	177.778	172	167.923
Solyc04g077320.2	0	1.00793	0	0	0	0	0	2.08717	1.01014	0	0	0	0	1.06626	0	2.22244	0	1.07701
Solyc04g077330.4	14	13	21	42.1815	48	41	18	15	18	11	16	17	23	36	38	36.6132	41.7548	41
Solyc04g077340.3	47.2244	88.9555	73	58	42.3296	44	50	29	40.9093	85.6369	83.6777	90.3984	45.1936	51.4079	46	70	62.8578	63.434
Solyc04g077350.1	8.77559	15.0445	11	10	9.67043	1	4	4	11.0907	7.36308	17.3223	14.6016	12.8064	3.59213	2	3	5.14217	5.56598
Solyc04g077360.3	47.1538	71.2791	59.1199	35.1024	26	21	23.0701	20	21.1529	63	60	61	21	19.1503	11	46.3868	27.2452	23
Solyc04g077370.2	0	0	0	1	0	0	0	0	0	0	0	1	1	0	0	0	0	2
Solyc04g077380.2	0	0	0	0	0	0	0	0	0	0	0	0	0	0	0	0	0	0
Solyc04g077390.3	0	1	0	0	0	0	0	0	0	1.13707	0	0	0	0	1	0	5	3
Solyc04g077400.4	1	0	1	0	0	1	0	0	1	1.86293	0	1	1	0	1	0	0	0
Solyc04g077410.4	0	0	2	1	2	0	1	9	5	0	0	0	0	0	3	3	2	2
Solyc04g077420.4	163	221	188	140	188	143	245	269	263	150	181	208	234	237	213	364	242	234
Solyc04g077430.4	310	454	331	254	236	248	422	414	446	344	348	359	311	394	322	449	390	307
Solyc04g077440.4	5489	7402	6289	2257	2220	2129	3086	2996	3030	6395	6784	7127	3069	3365	3230	3632	2724	2419
Solyc04g077450.3	138	178	153	90	76	74	117	108	107	141	174	183	148	179	156	161	160	152
Solyc04g077460.3	223	328	253	136	201	148	124	115	128	385	394	369	91	106	99	156	111	113
Solyc04g077470.3	2838	3217	2798	525	646	575	958	1032	1234	2450	2358	2303	1210	1124	1047	1567	1033	1131
Solyc04g077480.3	1682	2174	1693	500	624	541	656	686	730	2316	2556	2442	895	972	849	1197	883	854
Solyc04g077490.3	213	399	284	173	193	225	371	385	438	280	300	383	521	592	387	553	432	408
Solyc04g077500.4	606	809	608	674	632	578	347	344	370	707	883	937	1054	1244	1094	574	520	450
Solyc04g077510.4	554	795	746	346	306	285	730	628	596	618	797	950	768	686	682	1016	790	845
Solyc04g077520.3	203	267	197	306	320	303	358	408	413	233	281	300	423	461	408	580	456	393
Solyc04g077530.1	0	0	0	0	0	0	0	0	0	0	0	0	0	0	0	0	0	0
Solyc04g077535.1	1	4	0	0	3	0	2	1	1	8	13	8	8	9	7	10	5	5
Solyc04g077540.4	360	501	380	191	182	194	216	247	242	416	442	446	591	499	480	538	496	458
Solyc04g077550.1	0	0	0	0	0	0	0	0	0	0	0	0	0	0	0	0	0	0
Solyc04g077560.3	683	787	717	596	665	657	677	658	674	765	875	844	773	731	688	839	775	756
Solyc04g077570.1	75	93	62	64	62	34	68	124	106	64	88	98	116	141	147	148	134	103
Solyc04g077580.3	0	0	0	3	5	3	3	2	2	0	0	1	0	0	0	0	1	0
Solyc04g077590.4	172	249	185	246	338	225	172	212	172	187	233	211	210	217	258	240	197	165
Solyc04g077600.3	549	770	625	523	527	529	691	717	647	674	684	710	622	738	632	832	712	656
Solyc04g077610.4	219	259	236	257	294	215	278	282	302	275	360	436	491	457	468	505	429	430
Solyc04g077620.1	553	682	767	126	300	239	467	393	537	264	446	301	86	100	227	191	222	269
Solyc04g077630.3	6	4	1	1.0031	4	2	2	5	8	1.0056	4	3	0	0	2	4	0	2
Solyc04g077640.4	0	0	0	0	0	0	0	0	0	0	0	0	0	0	0	1.00622	0	0
Solyc04g077650.3	111	177	103	294.997	365	288	184	106	128	162.994	153	176	156	164	130	155.994	133	127
Solyc04g077660.3	352	517	411	373	438	413	423	388	368	459	475	480	546	536	446	677	523	558
Solyc04g077670.3	900	1345	1039	952	1109	890.931	2037	1936	2187	1069	1047	1096	1186	1282	1074	1552	1148	1330.97
Solyc04g077680.3	878	1214	1036	498	521	457	975	1165	969	952	1138	996	997	959	952	1399	1165	1146
Solyc04g077690.3	5	6	8	5	12	4	15	5	21	1	0	8	0	6	4	6	4	5
Solyc04g077700.1	0	0	0	0	0	0	0	0	0	0	0	0	0	0	0	0	0	0
Solyc04g077710.3	0	0	0	0	0	0	0	0	0	0	0	0	0	0	0	0	0	0
Solyc04g077720.1	0	0	0	1	0	0	0	0	0	0	0	0	0	0	1	0	0	0
Solyc04g077730.1	0	0	0	1	0	0	0	0	0	0	0	0	0	0	0	0	0	0
Solyc04g077740.1	3	3	12	6	7	3	0	8	5	6	6	5	2	2	2	2	1	1
Solyc04g077750.2	0	3	3	1	3	4	1	0	2	1	1	6	1	4	1	2	0	0
Solyc04g077755.1	7	7	4	0	4	3	0	5	5	6	4	6	6	3	2	9	6	5
Solyc04g077760.1	0	0	0	0	0	0	1	1	0	0	0	0	0	0	0	0	1	0
Solyc04g077770.2	131	188	180	100	117	127	111	135	157	172	140	154	90	135	95	140	113	129
Solyc04g077780.3	517	530	345	367	314	263	383	405	328	458	556	617	700	873	877	1002	979	894
Solyc04g077790.3	401	540	429	319	292	242	444	500	467	436	461	448	470	486	382	622	558	483
Solyc04g077800.1	0	0	0	0	0	0	0	0	0	0	0	0	0	0	0	0	0	0
Solyc04g077810.1	627	959	713	110	158	134	270	234	269	309	225	188	142	165	119	214	156	181
Solyc04g077820.4	360	487	373	347	336	309	441	427	482	383	404	405	474	512	484	550	480	497
Solyc04g077830.2	205	357	285	361	419	371	893	920	875	168	188	166	288	367	349	351	284	310
Solyc04g077840.2	104	160	114	70	51	73	101	108	98	112	114	122	78	119	114	106	86	83
Solyc04g077850.3	433	470	351	442	419	404	418	400	382	413	459	402	299	334	321	331	367	321
Solyc04g077860.4	1365	2406	1538	3182	3098	2759	2667	2604	2625	688	600	646	1872	2399	2248	4108	3934	3469
Solyc04g077870.3	1735	2557	1938	1731	2412	1998	4075	4002	4020	1542	1815	2044	3116	3037	3228	5787	4973	4679
Solyc04g077880.1	0	0	0	0	0	0	0	0	0	0	0	0	0	0	0	0	0	0
Solyc04g077890.1	0	0	0	0	0	0	0	0	0	0	1	0	0	0	0	0	0	0
Solyc04g077900.2	0	0	0	0	0	0	0	0	0	0	0	0	0	0	0	0	0	0
Solyc04g077910.1	0	1	0	0	0	0	0	0	0	0	0	0	0	0	0	0	0	0
Solyc04g077920.3	1756	2669	1828	1175	1291	1108	1819	1832	1831	1281	1253	1303	1037	1216	988	1658	1420	1136
Solyc04g077930.4	434	663	544	349	459	448	530	511	510	513	640	574	561	616	564	737	636	521
Solyc04g077940.4	756	1000	827	463	623	611	719	659	668	896	921	990	792	770	787	1009	920	879
Solyc04g077950.2	55	87	59	25	56	50	58	64	51	100	77	91	80	54	80	101	78	72
Solyc04g077960.1	18	14	22	13	9	17	44	73	72	81	109	166	126	105	121	264	153	213
Solyc04g077970.4	6390	8221	6269	5996	5995	5763	13436	15018	13925	5839	6622	6638	6062	6978	6250	8614	7962	6786
Solyc04g077980.1	6163	7809	6585	1467	1404	1579	1371	1605	1770	744	632	782	287	408	540	431	447	446
Solyc04g077990.3	734	1014	855	735	432	322	1492	1463	1251	650	857	1058	659	770	760	898	734	694
Solyc04g078000.3	986	1597	1204	504	517	528	696	804	909	893	1040	1059	841	843	765	970	799	675
Solyc04g078010.4	3	5	6	0	0	0	7	5	7	7	3	6	5	6	7	8	12	9
Solyc04g078020.2	0	0	0	0	0	0	0	0	0	0	0	0	0	0	0	0	0	0
Solyc04g078030.3	0	0	0	0	0	0	0	0	0	0	1	0	0	2	0	1	0	0
Solyc04g078040.3	413	649	676	1112	1685	1066	2522	2535	3150	191	176	234	462	489	352	376	184	262
Solyc04g078050.3	617	874	747	812	866	811	1295	1140	1114	543	705	686	839	975	873	1055	1005	880
Solyc04g078060.1	22	14	19	85	102	86	49	55	49	32	50	45	56	63	67	74	83	58
Solyc04g078070.4	2792	3527	2572	2496	2347	2004	2518	2301	2384	2915.94	3249	3295	2887	3291	2818	3375	3186	2886
Solyc04g078075.1	0	0	0	0	0	0	0	0	0	0	1	0	0	0	0	0	0	1
Solyc04g078080.1	0	0	0	0	0	0	0	0	0	0	0	0	0	0	0	0	0	0
Solyc04g078085.1	0	0	0	0	0	0	0	0	0	0	0	0	0	0	0	0	0	0
Solyc04g078090.3	320	415	360	459	585	574	696	562	523	396	406	465	398	510	493	727	667	560
Solyc04g078095.1	1	1	0	2	0	0	0	3	1	0	1	2	0	0	0	2	1	0
Solyc04g078110.1	197	272	144	825	517	491	871	976	867	501	573	656	1577	2036	2071	2105	1861	1583
Solyc04g078120.3	152	220	172	43	35	36	126	134	113	134	194	149	216	150	197	244	238	222
Solyc04g078130.4	635	948	647	473	480	439	335	334	336	786	934	922	466	492	470	511	433	361
Solyc04g078140.3	76	86	42	71	65	35	65	51	81	70	88	55	74	71	66	92	66	67
Solyc04g078160.4	140	170	134	145	139	141	162	166	177	163	226	200	197	208	189	236	204	214
Solyc04g078170.2	11	45	30	41	128	66	61	49	108	84	57	72	59	57	55	91	77	89
Solyc04g078180.1	0	0	0	0	0	0	0	0	0	0	0	0	0	0	0	0	0	0
Solyc04g078190.4	879	1132	866	745	896	813	1624	1401	1417	1277	1690	1448	1271	1301	1335	1656	1534	1263
Solyc04g078195.1	35	28	26	1	0	0	7	4	4	32	60	29	13	23	19	50	32	63
Solyc04g078210.3	0	0	1	0	0	0	0	1	0	2	0	4	0	1	0	1	0	0
Solyc04g078220.3	0	0	0	0	0	0	0	0	0	0	0	0	0	0	0	0	0	0
Solyc04g078230.1	0	0	0	0	0	0	0	0	0	0	0	0	0	0	0	0	0	0
Solyc04g078240.3	0	0	0	0	0	0	0	0	0	0	0	0	0	0	0	0	0	0
Solyc04g078250.4	415	609	407	314	376	296	393	447	435	636	620	612	542	507	516	565	521	485
Solyc04g078270.3	3036	4809	3421	787	839	783	1145	1089	1150	1303	1492	1444	1555	1897	1485	1690	1650	1363
Solyc04g078280.3	1	4	4	4	3	1	1	1	6	3	4	3	4	1	1	2	3	1
Solyc04g078290.4	2451	3456	2498	576	752	544	1420	1488	1741	1697	1714	1396	735	706	554	1079	995	865
Solyc04g078300.3	16	17	15	28	37	27	54	50	42	18	36	21	7	12	15	45	32	31
Solyc04g078310.3	77	103	82	64	50	42	54	53	53	98	131	125	197	167	184	178	131	161
Solyc04g078320.4	1310	1667	1379	1408	1661	1414	1373	1321	1407	1296	1620	1611	1598	1657	1532	1848	1568	1414
Solyc04g078325.1	2892	4165	2695	25322	36243	28317	21193	17998	21981	1	7	9	5	24	4	17	30	17
Solyc04g078340.3	8207	11827	8895	6557	8433	7134	11187	8413	9281	1361	1893	1538	1636	2178	1671	2587	2778	2659
Solyc04g078350.1	384	764	459	191	224	186	216	213	202	40.4545	35	61	40	36	29	44	42	34
Solyc04g078360.1	128	237	197	20	58	21	133	131	141	32	19	15	12	10	10	5	20	9
Solyc04g078370.3	238	297	380	256	344	266	60	77	106	7	22	8	0	5	0	1	3	2
Solyc04g078380.3	1470	2103	1641	832	700	708	1396	1327	1274	1585	1545	1679	1632	1753	1797	2052	1817	1532
Solyc04g078390.3	1688	1879	1675	911	933	836	1125	1171	1093	1167	1566	1373	1220	1437	1584	1527	1371	1158
Solyc04g078400.3	333	518	353	290	284	230	328	301	283	303	412	369	349	384	377	493	455	403
Solyc04g078410.4	13	48	22	9	6	12	29	12	6	2	5	5	13	15	15	33	30	30
Solyc04g078420.1	9054	10811	8209	2782	2952	3074	3534	3724	3390	5450	5742	5079	1739	1859	1916	2931	1995	2151
Solyc04g078430.3	0	0	0	0	0	0	0	0	0	0	0	0	0	0	0	0	0	0
Solyc04g078440.4	0	0	0	0	0	0	0	0	0	0	0	0	0	0	0	0	0	0
Solyc04g078450.4	4	8	5	34	22	28	13	16	8	3	3	11	3	7	3	6	4	3
Solyc04g078460.3	1040	1652	1382	325	264	307	991	1685	1323	789	758	778	1263	1393	1186	1779	1306	1157
Solyc04g078470.3	149	253	188	121	165	117	197	224	319	129	138	153	218	237	139	369	234	262
Solyc04g078480.3	153	197	176	176	211	135	243	202	226	172	211	216	197	273	238	363	223	241
Solyc04g078490.1	647	803	762	628	713	605	779	844	810	776	923	974	889	942	967	1204	986	914
Solyc04g078500.1	36	41	31	31	24	21	25	30	19	22	21	29	21	33	13	42	41	32
Solyc04g078510.4	1031	1534	1351	907	1052	885	1338	1339	1558	1164	1283	1297	1330	1307	1052	1716	1335	1436
Solyc04g078520.3	0	3	4	0	1	1	1	1	0	5	4	1	4	2	0	2	2	3
Solyc04g078530.3	0	0	0	0	0	0	0	0	0	0	0	0	0	0	0	0	0	0
Solyc04g078540.4	7547	9895	9525	13623	18204	16494	22188	20220	20511	5424	7565	7096	7775	7904	8211	11299	9113	8273
Solyc04g078550.3	1038	1574	1383	1243	1649	1345	1078	1028	1179	1780	1806	2133	1514	1523	1438	1911	1541	1457
Solyc04g078560.1	12	18	17	6	6	9	5	5	13	27	23	49	36	25	34	46	24	31
Solyc04g078590.3	89	98	88	44	38	33	32	36	30	79	94	120	124	101	94	151	98	129
Solyc04g078600.3	1157	1389	790	341	287	243	394	342	360	4086	2991	3464	548	630	581	700	641	582
Solyc04g078610.4	1188	1798	1526	955	1178	989	1901	1966	1826	1191	1440	1495	1525	1500	1563	2101	1809	1653
Solyc04g078620.3	871	1092	771	666	594	534	788	854	730	838	979	899	824	956	899	881	843	665
Solyc04g078630.3	71	101	72	96	98	72	61	85	115	124	104	102	124	125	103	111	121	93
Solyc04g078640.3	1640	2732	2133	788	747	727	841	832	898	818	803	1037	607	673	506	432	472	315
Solyc04g078650.4	171	346	271	168	177	187	172	162	199	390	355	500	466	476	358	489	419	362
Solyc04g078660.2	159	301	263	64	124	48	211	214	246	186.545	165	156	119	131	94	360	302	290
Solyc04g078670.3	79	97	95	24	52	62	59	50	59	75	71	95	81	77	69	89	84	70
Solyc04g078680.4	9285	12585	10175	1973	2568	2138	2269	2216	2305	3853	3937	4205	2716	2784	2756	2992	2867	2479
Solyc04g078690.3	236	367	264	150	159	148	170	197	241	370	440	348	291	322	323	552	601	458
Solyc04g078700.3	1160	1595	1204.7	1085.65	1319	1147	2373.58	2273	2249	1220.4	1420	1349	1107	1228.6	1181	1982	1612	1590.67
Solyc04g078710.3	7	6.87121	5	20.9571	13	14	10	13	20	4	5	12	4	9	8	10	9	6.77152
Solyc04g078720.1	0	1.12879	0	1.04286	0	0	0	0	0	0	0	0	0	0	0	0	2	2.22848
Solyc04g078730.1	1	1	0	0	0	0	0	0	5	0	5	1	2	1	0	3	0	2
Solyc04g078740.2	134	196	172	40	63	56	90	110	109	202	186	211	135	138	122	195	157	154
Solyc04g078750.3	8881	12119	10172	1736	1638	1686	2666	2905	2859	9384	9232	9508	3261	3294	2841	4838	3933	3567
Solyc04g078760.4	770	1008	832	709	798	795	701	685	705	997	1025	1023	724	811	729	904	761	633
Solyc04g078770.4	63	107	80	56	79	64	124	114	166	216	196	211	177	120	130	198	107	148
Solyc04g078780.3	398	399	397	231	171	193	468	398	384	372	381	375	436	438	422	650	527	557
Solyc04g078790.3	29	43	30	7	7	5	5	8	13	17	31	57	29	29	11	47	28	39
Solyc04g078800.3	609	1005	765	853	1044	760	1912	1599	1885	80	134	166	200	178	135	232	187	176
Solyc04g078810.4	744	978	786	383	364	342	442	427	421	963	1056	1286	1349	1479	1436	1469	1187	1093
Solyc04g078820.4	1394	2033	1426	878	923	827	1197	1148	1129	1682	1791	1731	1141	1462	1149	1453	1272	1168
Solyc04g078830.3	1403	1874	1512	1411	1527	1368	1707	1446	1547	1495	1676	1671	1823	1922	1739	1998	1870	1701
Solyc04g078840.3	644	755	522	1354	1439	1304	1026	971	968	1115	1148	1095	1116	1072	1014	910	906	807
Solyc04g078850.4	69	103	89	96	112	62	78	73	113	69	114	88	125	97	99	121	122	133
Solyc04g078860.4	99	130	108	6	17	14	40	56	50	150	160	196	268	223	175	218	313	283
Solyc04g078870.4	939	1196	1124	545	613	553	1280	1319	1404	1218	1354	1416	955	1076	1047	2087	1907	1723
Solyc04g078880.3	8	9	12	12	21	15	151	127	161	12	15	8	5	6	6	144	237	186
Solyc04g078890.4	225	306	258	188	187	158	343	387	362	213	325	251	238	286	244	408	346	312
Solyc04g078900.3	11	24	12	3	13	5	1	4	2	10	3	12	2	3	2	1	2	4
Solyc04g078910.3	16	27	29	13	19	17	19	7	15	44	47	34	22	22	9	44	27	39
Solyc04g078920.3	609	776	605	621	727	511	600	531	636	817	809	935	665	672	609	868	676	736
Solyc04g078930.4	94	101	70.3329	205	187	179	110	52	86	114	146	180	197	187	154	156	156	136
Solyc04g078940.3	657	823	611	362	341	269	360	369	386	645	630	668	1060	947	950	1136	998	894
Solyc04g078950.1	272	369	278	156	158	177	171	157	148	233	287	274	234	230	204	197	147	159
Solyc04g078960.1	26	40	35	11	28	18	20	31	30	33	37	51	19	35	22	37	22	9
Solyc04g078970.3	174	201	196	105	149	169	129	136	147	188	194	234	184	173	133	149	117	121
Solyc04g078975.1	0	1	1	1	2	1	0	0	0	1	8	1	0	1	2	1	1	0
Solyc04g078980.4	868	1073	854	272	322	238	429	420	477	596	664	563	331	288	265	385	237	334
Solyc04g078990.4	133	243	206	221	316	247	680	670	806	190	240	247	368	395	304	658	420	549
Solyc04g079000.4	430	494	374	391	384	359	445	457	353	394	509	493	453	519	445	672	505	423
Solyc04g079010.1	0	0	0	0	0	0	0	0	0	0	0	0	0	0	0	0	0	0
Solyc04g079020.4	0	0	0	0	0	0	0	0	0	0	0	0	0	0	0	0	0	0
Solyc04g079030.2	339.759	624.878	356.532	1180.29	1478.05	1128.09	1146.03	961.847	932.72	330.36	420.987	426.19	607.851	681.327	593.76	702.928	633.053	528.581
Solyc04g079040.4	7	6	1	13	7	11	7	12	10	6	1	5	9	5	3	22	8	3
Solyc04g079050.3	27.241	30.1222	27.4676	39.7054	43.9482	50.9098	34.9704	20.1533	24.2804	22.6405	27.0132	39.8101	30.1493	72.6729	47.2396	53.0717	29.9468	35.4195
Solyc04g079060.3	44.0382	89.6094	80.7623	299.667	476.738	327.248	151.327	135.827	186.29	61.5814	68.0354	106.551	108.989	121.938	66.4693	95.7981	94.2607	79.0612
Solyc04g079070.4	199.962	306.391	225.238	264.333	219.262	186.752	288.673	224.173	286.71	243.419	309.965	266.449	365.011	422.062	340.531	479.202	478.739	561.939
Solyc04g079080.2	66	124	60	97	86	56	76	68	66	82	59	83	107	143	129	211	210	142
Solyc04g079090.4	359	493	309	1119	1373	1028	720	599	645	402	450	507	648	716	650	834	773	634
Solyc04g079100.3	411	621	528	522	696	638	570	438	505	629	629	778	569	638	585	775	731	628
Solyc04g079110.1	3	3	4	14	29	11	11	5	5	20	18	16	17	21	25	23	14	18
Solyc04g079120.3	3712	5062	3952	679	721	706	872	817	852	3877	3939	4065	1270	1438	1237	1695	1346	1234
Solyc04g079130.2	300	364	258	105	83	58	113	110	128	287	266	313	456	404	374	378	315	285
Solyc04g079140.3	188	284	228	494	411	448	317	318	303	284	390	335	434	502	442	553	449	421
Solyc04g079150.1	36	52	31	22	18	7	41	52	40	43	49	41	50	57	42	67	54	60
Solyc04g079160.4	290	365	290	211	222	202	318	347	339	293	361	348	355	406	328	501	441	340
Solyc04g079170.4	21	34	36	11	54	42	18	24	31	34	40.012	41.0117	39	34	18	54	43	27.0095
Solyc04g079180.3	3712	4938	3974	2642	2326	2295	3662	3756	3606	4009	4267.99	4498.99	3902	4468	4231	4748	3948	3635.99
Solyc04g079190.4	351	446	360	466	626	372	244	309	359	509	455	461	389	428	348	393	304	317
Solyc04g079200.3	2628	3531	2831	1813	1754	1686	2940	2939	2873	2697	2983	3092	2845	3014	2964	3677	3124	2758
Solyc04g079210.3	0	0	0	0	0	0	0	0	0	0	0	0	0	0	0	0	0	0
Solyc04g079230.4	0	0	0	0	0	0	0	0	0	0	0	0	0	0	0	0	0	0
Solyc04g079240.3	174	117	121	22	42	14	83	57	71	366	480	478	57	76	56	109	81	100
Solyc04g079250.3	68	89	98	8	3	3	1	0	1	30	20	19	2	1	0	6	2	3
Solyc04g079260.3	13	17	5	3	20	8	5	0	0	6	10	3	3	2	5	1	6	12
Solyc04g079270.4	3028	4161	3148	1670	1888	1778	3125	3210	3073	3401	3469	3760	3518	3825	3598	4189	3756	3371
Solyc04g079280.4	550	731	639	348	508	444	529	454	546	595	617	577	491	503	480	597	469	479
Solyc04g079290.3	114	111	75	89	81	86	119	118	137	92	135	124	144	128	128	212	176	159
Solyc04g079300.3	568	868	630	728	1029	872	1059	959	1001	637	662	669	410	352	304	534	498	427
Solyc04g079310.4	2027	2731	2114	743	566	668	1461	1633	1541	1793	2131	2226	2535	2372	2412	2812	2765	2475
Solyc04g079320.4	527	663	583	510	648	583	219	215	220	754	868	979	371	471	392	351	255	217
Solyc04g079330.2	5	8	5	0	3	1	0	1	1	24	15	32	1	0	0	1	2	0
Solyc04g079340.3	239	301	261	140	186	156	250	221	263	317	464	422	329	297	306	477	405	450
Solyc04g079350.1	156	285	226	79	96	73	123	102	133	23	35	18	39	41	20	53	55	38
Solyc04g079360.1	1616	1797	1544	187	229	199	290	330	368	199	207	240	124	152	186	317	184	286
Solyc04g079370.4	10	7	19	0	3	0	3	1	0	1	0	0	6	2	2	3	0	0
Solyc04g079380.1	287	425	282	172	150	155	343	360	334	280	318	350	337	373	346	471	413	376
Solyc04g079390.3	322	470	428	310	401	336	511	396	449	392	404	443	479	528	484	616	494	502
Solyc04g079400.3	416	640	435	221	197	213	289	224	233	621	566	529	364	403	294	338	339	280
Solyc04g079410.3	363	485	414	282	317	280	485	398	405	225	310	258	349	299	273	358	326	370
Solyc04g079420.3	580	748	769	407	503	418	281	309	297	1894	1844	1821	943	974	832	1497	1248	1171
Solyc04g079430.4	523	635	709	160	217	157	334	228	249	590	702	699	328	305	331	575	482	429
Solyc04g079440.3	1239	1717	1417	1058	1085	922	1085	978	1096	1581	1614	1700	1547	1561	1338	1782	1336	1349
Solyc04g079450.4	28	30	31	15	10	7	5	8	5	51	40	59	15	22	13	28	19	19
Solyc04g079460.1	7	17	9	5	4	1	3	1	5	26	13	20	9	8	8	4	4	7
Solyc04g079470.3	414	566	484	565	505	419	172	183	196	1198	838	957	627	622	403	621	658	485
Solyc04g079480.2	208	328	229	130	164	146	43	61	48	209	257	279	156	160	98	70	76	91
Solyc04g079490.1	0	3	1	0	1	0	0	0	1	1	0	2	0	0	0	0	1	2
Solyc04g079500.2	0	0	0	0	0	0	0	0	0	0	0	0	0	1	0	3	0	1
Solyc04g079510.2	0	1	0	0	0	0	0	0	0	0	0	1	0	0	2	0	0	0
Solyc04g079520.3	691	899	714	207	142	138	427	460.908	492.879	700	896	834.936	1222	1379	1117	1158.93	1176	1144
Solyc04g079530.3	45	74	43	11	10	3	54	53.0919	77.1208	48	53	65.064	87	113	82	106.074	106	103
Solyc04g079540.3	238	360	317	224	299	222	244	246	279	352	313	359	264	274	290	377	288	242
Solyc04g079550.4	3705	4984	4025	2057	2252	1984	3358	3416	3679	3154	3308	3685	3451	3973	3423	5109	4337	4108
Solyc04g079560.3	1103	1615	1205	418	401	327	497	639	549	1269	1336	1470	1811	2091	1736	1695	1511	1385
Solyc04g079570.1	18	26	20	32	23	26	15	27	15	50	46	57	104	120	87	86	59	52
Solyc04g079590.3	294	420	308	307	338	333	366	370	326	381	419	417	477	562	523	602	526	481
Solyc04g079600.3	39	45	47	97	55	47	105	98	129	111	126	148	98	99	74	130	80	99
Solyc04g079640.3	426.921	490.24	487.033	995.962	903.255	1006.4	2141.9	1806	1992.47	719.788	915.693	1045.14	709.78	812.575	713.81	1819.57	1303.72	1305.64
Solyc04g079660.2	927.882	1154.44	889.455	1062.84	1215.37	1166.33	2140.86	1520.68	1655.36	953.572	1193.58	1093.77	889.83	1135.59	1009.57	1938.1	1435.45	1495.55
Solyc04g079670.1	0	0	0	0	0	0	0	0	0	0	0	0	0	0	0	0	0	0
Solyc04g079680.4	10.1967	22.3158	28.5124	11.1957	16.3769	14.2699	12.238	13.3162	7.16575	35.6406	43.7267	67.0868	36.3893	35.833	20.6233	55.3332	41.8316	39.8153
Solyc04g079690.3	54	84	56	70	72	74	169	147	159	77	74	78	93	88	73	98	69	59
Solyc04g079700.3	434	723	619	483	510	556	685	650	807	215	279	374	258	275	251	304	140	177
Solyc04g079710.4	132.525	217	188.297	237.869	290.304	208.355	159.196	142.095	185.179	313.232	359.259	384.13	363.229	424.569	385.947	406.893	360.825	324.5
Solyc04g079720.4	1431.47	1772	1410.7	1543.13	1368.7	1309.65	2386.8	2143.91	2230.82	1086.77	1277.74	1280.87	1220.77	1704.43	1573.05	2041.11	1712.17	1438.5
Solyc04g079730.1	6832	10950	9209	291	456	431	789	814	806	42	44	93	39	22	20	23	29	18
Solyc04g079740.3	112	147	109	36	31	35	78	75	104	111	118	106	112	98	102	148	126	126
Solyc04g079750.4	194	228	176	133	160	114	211	161	190	138	168	179	147	145	147	246	180	190
Solyc04g079760.4	140	204	301	60	126	46	57	66	120	64	63	80	32	28	27	136	44	78
Solyc04g079770.3	271	407	270	202	216	160	301	286	282	249	282	299	283	305	293	398	340	308
Solyc04g079780.4	6	19	13	19	17	18	16	11	11	24	17	26	20	10	12	24	22	18
Solyc04g079790.3	200	308	205	188	200	200	201	216	205	296	288	279	209	225	182	348	270	222
Solyc04g079800.4	106	127	98	140	194	135	182	185	205	134	125	119	109	103	79	152	129	151
Solyc04g079820.3	47	78	60	12	49	28	6	10	20	71	50	45	49	19	16	23	20	23
Solyc04g079830.2	86	105	98	103	164	144	161	130	155	96	78	119	105	118	92	163	138	135
Solyc04g079840.4	422	512	538	418	487	466	471	421	449	579	621	636	516	591	512	628	492	440
Solyc04g079850.2	55	76	56	38	38	34	71	63	70	88	71	59	66	68	70	81	69	85
Solyc04g079860.1	549	750	586	129	154	136	320	304	317	533	563	424	233	244	201	424	284	279
Solyc04g079870.2	1	0	0	0	0	0	0	0	2	0	0	0	0	0	0	0	0	0
Solyc04g079880.4	334	513	426	134	196	186	200	227	248	172	184	203	140	147	127	179	118	95
Solyc04g079890.4	7	3	6	2	1	1	3	2	4	8	3	3	9	13	6	10	5	12
Solyc04g079900.3	1022	1544	976	1058	1068	1104	1583	1400	1352	2074	2512	2583	1296	1480	1537	1920	1492	1440
Solyc04g079910.4	52	77	37	455	505	512	28	50	54	99	213	322	982	1117	822	214	165	197
Solyc04g079920.4	492	662	595	413	449	390	753	717	662	475	586	675	825.586	829.59	815	1073	954	847
Solyc04g079930.3	218	249	193	245	257	185	241	274	239	225	222	215	269	296	268	326	359	290
Solyc04g079940.3	583	826	616	538	573	448	508	448	496	832	960	850	667	857	686	1481	1550	1237
Solyc04g079950.4	84	126	123	96	88	59	86	86	81	112	100	86	108	121	100	181	154	124
Solyc04g079960.1	29	36	25	48	52	53	41	43	25	28	48	62	55	62	55	68	56	39
Solyc04g079970.3	7756	8831	7286	8514	9138	7917	5599	4463	4631	8028	9068.97	9457.97	7940	8825.97	7561.97	8664	7572.95	6697.95
Solyc04g079980.3	395	446	377	252	280	290	401	462	411	452	508	479	402	503	447	625	513	482
Solyc04g079990.4	41	75	70	17	20	13	21	39	28	71	50	54	64	46	58	60	57	66
Solyc04g080000.1	569	749	585	208	200	185	330	289	287	222	280	301	236	265	210	290	267	241
Solyc04g080010.4	387	680	503	1169	1075	998	647	739	567	214	317	334	914	823	787	715	812	615
Solyc04g080020.4	1071	1437	1037	778	748	707	1066	1125	1009	768	927	930	902	981	926	1218	962	877
Solyc04g080030.3	131	192	180	67	72	50	104	124	98	193	245	229	240	249	255	363	262	292
Solyc04g080040.3	4	10	1	3	2	2	0	1	1	8	11	6	15	20	10	4	3	3
Solyc04g080050.4	613	870	681	489	507	446	829	857	922	576	654	731	724	660	624	1018	882	915
Solyc04g080060.3	252.788	349.843	298.099	219.831	243.296	185.88	265.774	277.268	264.055	317.894	357.657	384.026	337.521	335.247	329.629	394.04	398.923	306.592
Solyc04g080070.1	4	2	1	1	3	2	1	4	1	2	1	3	1	3	1	4	4	8
Solyc04g080080.3	1351	1889	1644	938	1055	969	1729	1848	1848	824	982	1079	1165	1238	1198	1910	1537	1389
Solyc04g080090.4	290	413	340	257	249	222	317	312	318	253	327	283	214	243	231	309	259	206
Solyc04g080100.3	550	816	605	737	748	652	702	627	681	642	673	678	743	861	666	926	803	796
Solyc04g080110.4	7.21153	20.1569	20.9009	3.1692	13.7038	6.12011	5.22614	6.73161	9.94545	9.10615	17.3435	14.9741	15.4793	9.75346	6.37093	12.96	8.07745	8.40838
Solyc04g080120.1	40	50	18	19	22	23	24	13	23	27	27	39	34	19	20	19	18	18
Solyc04g080130.3	124	118	133	61	100	86	80	64	74	66	84	59	46	29	32	63	57	53
Solyc04g080140.4	397	481	371	390	395	362	348	355	344	415	463	454	458	496	550	537	459	437
Solyc04g080150.3	0	0	1.0121	0	0	0	0	0	0	0	0	0	0	0	0	0	0	0
Solyc04g080160.3	579	867	653	425	417	361	670	674	681	666	676	705	772	692	687	1003	813	817
Solyc04g080170.3	307	436	344	421	695	482	468	464	457	427	436	560	406	455	386	504	491	426
Solyc04g080180.1	389	541	430	371	420	359	708	680	730	363	401	442	539	591	610	772	589	572
Solyc04g080190.3	960	1291	999	585	631	578	1244	1324	1281	1020	1153	1148	1288	1352	1139	1497	1305	1246
Solyc04g080200.4	140	244	187	148	138	135	240	287	246	148	167	214	518	429	384	554	495	526
Solyc04g080210.1	0	0	0	0	0	0	0	0	0	1	0	0	2	0	0	0	1	0
Solyc04g080220.3	10	6	6	6	7	7	6	8	6	10	6	4	13	14	17	10	14	8
Solyc04g080230.3	283	429	370	362	508	292	493	494	535	466	561	575	418	401	413	462	406	382
Solyc04g080240.4	3002	3774	3614	2201	2463	2430	3421	3411	2994	3520	4283	4070	3876	4113	3992	4745	4271	3874
Solyc04g080250.3	199	283	263	148	125	72	43	34	41	316	399	349	405	519	365	607	409	529
Solyc04g080260.4	403	615	446	548	571	510	489	575	528	884	867	1170	676	795	593	940	602	720
Solyc04g080270.4	71	126	131	61	134	140	88	142	123	124	144	144	118	83	104	137	121	101
Solyc04g080280.3	27845	35515	28529	31659	35598	26344	25409	22939	26905	37086	43311	41001	22627	24574	21843	32346	26474	28019
Solyc04g080290.3	1450	1862	1603	1900	2065	1828	2676	2624	2544	1043	1282	1192	1114	1084	1007	1522	1303	1181
Solyc04g080300.4	879	1047	838	1383	1394	1325	725	699	666	1397	1381	1604	1364	1553	1375	1679	1943	1533
Solyc04g080310.1	130	179	140	65	91	69	103	103	151	115	152	135	66	54	37	80	68	78
Solyc04g080320.1	0	0	0	0	0	0	0	0	0	0	0	0	0	0	0	0	0	0
Solyc04g080330.3	17	11	9	1	2	0	7	3	7	16	11	11	56	23	20	51	42	50
Solyc04g080340.3	1350	1893	1510	829	890	815	1722	1728	1715	1326	1563	1637	1833	1736	1717	2511	2320	2037
Solyc04g080350.4	210	303	207	127	128	112	315	316	280	223	279	258	293	272	299	361	375	304
Solyc04g080360.4	691	1015	773	617	740	648	988	1021	975	764	869	930	927	1075	894	1387	1119	1182
Solyc04g080370.3	824	1172	906	1004	1235	979	1659	1562	1564	843	912	975	909	1052	794	1322	1080	1046
Solyc04g080380.3	118	175	92	169	176	149	119	106	116	147	121	170	155	170	143	203	196	186
Solyc04g080390.4	119	149	116	135	164	142	135	116	116	126	173	193	153	181	195	193	214	235
Solyc04g080395.1	0	0	0	0	0	0	0	0	0	0	1	0	0	0	0	0	0	0
Solyc04g080410.3	0	0	0	0	0	0	0	0	0	0	0	0	0	0	0	0	0	0
Solyc04g080420.4	98	196	158	69	150	76	216	310	265	110	142	182	145	131	113	236	183	152
Solyc04g080430.3	433	697	444	563	676	607	487	489	457	571	564	662	574	622	504	593	561	509
Solyc04g080440.4	725	933	731	595	647	608	906	851	897	685	815	819	742	735	832	979	844	771
Solyc04g080450.1	1626	2036	1845	1488	1646	1475	2560	2173	2318	1341	1678	1694	1293	1348	1287	1727	1405	1399
Solyc04g080460.3	1449	1986	1843	1355	1611	1275	1786	1765	1683	1399	1540	1577	1431	1663	1411	1991	1531	1397
Solyc04g080470.4	200	279	182	173	194	179	247	293	255	181	206	188	230	265	237	318	290	235
Solyc04g080480.1	3	7	7	1	2	1	1	1	2	2	5	1	2	1	5	2	1	3
Solyc04g080490.4	1	3	1	0	0	0	0	0	0	0	0	0	0	0	0	0	0	1
Solyc04g080500.3	2	0	1	0	0	0	0	0	0	0	0	0	0	0	0	1	0	0
Solyc04g080510.3	71	118	88	46	35	34	94	125	117	73	85	100	73	95	66	153	110	75
Solyc04g080520.1	339	600	424	203	308	282	592	874	614	326	378	489	393	467	351	550	500	435
Solyc04g080530.3	57	85	33	5	52	26	25	26	14	81	99	135	25	32	38	16	12	9
Solyc04g080540.2	4152	3625	2831	1692	2691	2167	2095	1696	2227	5344	6747	4268	2609	3204	3976	4207	4901	4631
Solyc04g080550.4	274	412	309	136	254	201	239	303	326	257	353	297	366	281	361	329	277	246
Solyc04g080560.2	100	133	109	164	243	214	325	340	389	113	152	141	184	223	183	158	122	141
Solyc04g080570.3	2248	3138	2537	1409	1344	1243	2349	2592	2510	2520	2699	2859	2905	3187	3100	3337	2741	2468
Solyc04g080580.3	978	1130	845	943	733	691	691	805	750	1077	1177	1150	1756	2159	1997	2257	2211	1768
Solyc04g080590.4	3463	4488	3521	2420	2157	2092	3263	3382	3277	3583	4000	4054	3933	4194	4159	4514	4192	3624
Solyc04g080600.3	2059	3087	2919	761	1129	1035	1248	1264	1224	2377	2707	2932	1630	1545	1524	2266	2000	1685
Solyc04g080610.3	890	1294	967	703	649	626	918	966	927	1036	1171	1157	1099	1224	1170	1396	1210	1201
Solyc04g080620.3	0	0	1	3	5	3	0	2	0	2	2	6	4	5	3	2	4	5
Solyc04g080630.4	142	147	156	147	120	123	161	158	125	144	213	171	158	191	163	259	208	198
Solyc04g080640.1	20	39	32	143	110	89	76	95	112	140	186	220	354	385	225	364	336	281
Solyc04g080650.4	5	11	12	6	4	6	1	6	6	5	8	4	19	25	12	14	9	10
Solyc04g080660.4	0	0	0	0	0	0	0	0	0	0	0	0	0	0	0	0	0	0
Solyc04g080670.3	503	698	571	785	787	650	793	750	721	465	517	565	684	645	605	747	643	627
Solyc04g080680.4	305	366	272	409	400	395	261	288	271	337	394	307	338	395	302	283	281	248
Solyc04g080690.3	1	1	0	1	1	0	0	0	3	8	0	0	1	0	2	1	1	0
Solyc04g080700.4	916	1074	823	2071	2079	1917	1227	997	1151	1449	1717	1498	1402	1810	1528	2290	2242	1904
Solyc04g080710.4	59	66	45	50	46	26	48	40	55	80	95	76	58	73	57	70	59	51
Solyc04g080720.4	83	163	90	429	481	336	118	136	109	319	395	387	683	656	621	601	648	471
Solyc04g080730.3	804	1217	909	1059	1074	961	1568	1620	1635	863	1059	1034	1538	1633	1593	2126	1826	1854
Solyc04g080740.1	322	628	573	209	270	182	287	332	351	237	253	203	146	163	90	334	228	302
Solyc04g080750.4	40	46	19	11	13	3	46	62	52	42	52	54	21	14	7	61	31	38
Solyc04g080760.3	737	828	648	871	907	528	236	162	191	800	1441	895	603	964	687	771	488	639
Solyc04g080770.3	130	174	155	204	233	219	239	270	232	156	222	200	249	296	248	348	302	293
Solyc04g080780.2	2	5	2	0	0	0	6	6	2	5	2	1	6	6	2	21	2	9
Solyc04g080790.3	659	876	576	1177	1573	1256	1437	1291	1396	1492	1183	1346	921	989	775	1041	810	798
Solyc04g080800.4	96	132	67	88	79	70	120	128	114	94	116	129	137	137	125	147	130	119
Solyc04g080810.4	411	584	426	459	569	443	608	526	545	475	485	470	475	561	433	653	535	429
Solyc04g080820.2	270	390	365	95	119	85	105	68	74	213	378	357	40	62	54	82	47	36
Solyc04g080830.4	33	44	33	15	31	18	36	33	48	44	58	59	43	47	47	32	47	49
Solyc04g080840.3	211	330	218	215	117	147	63	120	70	215	221	243	332	272	237	357	301	313
Solyc04g080850.3	6773	9176	7330	4913	5574	4696	8201	6756	7236	7689	8679	8587	5131	5506	4998	8775	6501	5519
Solyc04g080860.1	11	21	11	26	24	23	23	25	35	25	38	25	35	38	29	34	34	36
Solyc04g080870.1	24	25	32	38	33	27	36	18	39	45	57	58	47	38	56	40	64	54
Solyc04g080873.1	976	1321	970	1000	1146	972	2076	1849	1888	744	762	820	1004	1130	973	1347	1092	1091
Solyc04g080877.1	2	0	0	0	0	0	1	0	2	0	0	0	0	0	1	6	1	2
Solyc04g080890.4	18	13	14	1	3	0	4	2	2	117	62	64	4	13	6	3	5	5
Solyc04g080900.3	155	190	135	147	187	143	231	211	220	162	178	167	202	221	205	273	261	229
Solyc04g080910.1	0	0	0	0	0	0	0	0	0	0	0	0	0	0	0	0	0	0
Solyc04g080915.1	0	0	0	0	0	0	0	0	0	0	0	0	0	0	0	0	0	0
Solyc04g080920.3	0	2	0	0	1	0	1	0	0	0	2	1	0	0	0	0	0	1
Solyc04g080930.4	326	454	343	416	436	351	460	483	464	447	465	466	413	493	436	556	403	471
Solyc04g080940.4	1020	1783	1212	1032	1115	892	1586	2180	1674	1236	1384	1370	2238	2750	2018	2363	1934	1526
Solyc04g080950.3	97	90	83	107	109	122	118	119	136	96	117	114	148	153	123	181	178	170
Solyc04g080960.4	5879	7420	5664	19323	24515	21675	24918	20693	22162	7269	9040	8766	11944	14657	14444	17799	16917	14150
Solyc04g080970.4	63	68	33	20	33	11	48	53	33	60	77	80	124	81	99	63	94	69
Solyc04g080980.2	4293	6187	5030.69	2750	3215	2882	6076	6375	6238	4822	5244	5582	5413	5728	5443	8021	6873	6563
Solyc04g080990.2	24	42	27	12	5	4	23	22	24	122	140	98	93	126	87	165	113	154
Solyc04g081000.3	0	0	0	0	0	0	0	0	0	0	0	0	0	0	0	0	0	0
Solyc04g081010.2	0	0	0	0	0	0	0	0	0	0	0	0	0	0	0	0	0	0
Solyc04g081020.3	206	350	237	76	128	84	171	208	233	136	150	167	92	100	83	175	121	152
Solyc04g081030.3	853	1043	796	421	362	379	902	1014	862	806	928	894	1080	1004	1108	1413	1283	1174
Solyc04g081040.1	0	0	0	0	0	0	1	0	0	0	0	0	0	0	0	0	0	0
Solyc04g081050.2	855	1106	903	567	624	602	677	714	673	1050	1134	1116	1090	1037	999	1175	959	873
Solyc04g081055.1	0	1.11058	1.33189	0	0	0	2.24897	0	0	3.29887	2	1.11058	0	0	0	1.19906	2.39859	2.66378
Solyc04g081060.3	16	32	34	3	9	10	17	14	40	21	19	31	27	35	32	49	20	33
Solyc04g081070.3	456	616	457	324	335	369	673	751	689	558	617	546	678	716	714	1013	985	903
Solyc04g081080.1	131	193	109	55	32	21	106	95	99	165	183	205	355	367	366	400	370	355
Solyc04g081090.3	3374	4826	3740	2376	2300	1872	3623	3658	3906	4002	3944	4265	4071	4533	4006	4918	3907	3842
Solyc04g081100.3	837	1239	1025	660	948	810	1199	1172	1200	927	1121	1120	1127	1204	1071	1680	1439	1352
Solyc04g081110.1	0	4	1	0	0	0	0	0	0	1	1	2	2	4	6	9	3	3
Solyc04g081120.1	11	20	12	0	0	2	9	13	20	2	2	4.03323	15	9	4	10	13	10.0524
Solyc04g081130.1	106	156	111.322	3	2	0	3	4	3	142	77	114.967	97	87	137	200	143	177.948
Solyc04g081140.1	133	204	237.678	51	19	27	42	77	48	377	267	382	549	811	622	380	272	269
Solyc04g081145.1	615	860	551	350	242	262	403	430	421	775	710	690	721	789	723	901	863	794
Solyc04g081160.3	258	336	198	205	147	140	254	223	238	239	262	292	329	317	265	386	332	315
Solyc04g081170.3	696	926	581	848	844	749	813	792	795	758	986	969	969	1265	1131	1260	1185	1106
Solyc04g081180.1	0	0	1	0	0	0	0	0	0	0	0	0	0	0	0	0	0	1
Solyc04g081190.3	380	551	388	425	423	416	486	475	466	509	542	528	610	706	623	839	709	691
Solyc04g081200.3	1624	2173	1482	821	720	651	1068	1086	984	1586	1697	1754	1945	1967	2023	2064	1969	1702
Solyc04g081210.4	2060	2469	2075	1821	2060	2010	2334	2078	2252	2759	3431	3449	3241	3463	3552	4184	3479	3503
Solyc04g081220.3	431	561	434	176	200	159	382	406	420	442	465	489	553	553	566	713	614	554
Solyc04g081230.3	1434	1953	1638	1912	2116	1874	956	922	1063	2275	2532	2732	2592	3192	2723	2508	1973	2093
Solyc04g081240.2	915	1502	1010	841	741	871	1036	1017	1188	1175	1330	1298	2106	2468	2005	2351	2046	1919
Solyc04g081250.1	9	7	8	0	0	0	9	13	5	15	24	26	25	14	13	54	19	42
Solyc04g081260.3	2414	3525	3014	1526	1577	1761	2345	2721	2621	4007	4695	5202	4048	5008	4530	5600	4438	4425
Solyc04g081270.1	0	0	0	0	0	0	0	0	0	0	2	3	7	3	3	3	3	8
Solyc04g081280.3	1431	2015.55	1664	947	1178	1105	1594	1601	1589	1430	1863	1867	1735	1740.57	1762.56	2237	2048	1878
Solyc04g081290.3	458	617	547	1552	2062	1880	1767	1547	1792	521	510	500	207	265	227	392	370	326
Solyc04g081300.4	288	416	364	128	138	135	213	243	206	324	417	416	367	367	386	532	440	445
Solyc04g081310.3	319	457	352	299	245	218	450	424	447	338	366	353	457	416	405	595	473	479
Solyc04g081320.4	48	63	68	50	65	47	30	38	40	46	63	59	62	58	63	39	47	42
Solyc04g081330.4	131	222	147	250	229	201	161	144	156	176	229	222	183	217	190	239	203	168
Solyc04g081340.3	409	566	512	453	475	418	499	515	402	489	539	514	552	567	559	706	627	531
Solyc04g081350.3	159	207	144	37	40	32	37	66	49	201	235	181	110	97	86	106	99	99
Solyc04g081360.3	548	813	619	184	139	129	434	472	490	620	755	663	792	669	727	930	811	828
Solyc04g081370.2	182	195	136	253	261	233	162	192	187	360	500	528	558	565	571	588	562	478
Solyc04g081380.1	3	4	3	0	2	2	2	5	3	3	3	6	4	8	5	15	9	1
Solyc04g081390.4	16	19	17	15	9	8	15	37	29	17	18	19	25	25	23	34	24	20
Solyc04g081400.3	402	580	459	368	365	369	394	375	410	609	491	559	556	698	620	643	637	542
Solyc04g081410.3	511	741	548	392	460	351	600	716	763	599	592	597	569	631	527	865	633	601
Solyc04g081420.4	282	396	318	232	242	229	311	286	294	379	448	461	395	395	346	422	406	395
Solyc04g081430.3	232	346	293	270	294	225	345	341	304	289	346	321	306	341	291	366	352	320
Solyc04g081440.3	4419	5875	4844	5642	6485	5634	6274	5744	5922	5001	6197	5897	6915	7981	7427	7843	6817	5948
Solyc04g081450.3	91	97	88	88	107	85	118	92	105	70	96	91	105	106	90	136	114	120
Solyc04g081460.2	40	82	52	32	28	20	65	99	100	57	79	95	45	37	34	61	56	51
Solyc04g081470.4	347	444	368	237	206	167	394	373	374	354	357	365	488	441	441	550	458	441
Solyc04g081480.3	63	57	64	64	53	44	97	95	84	61	86	102	72	82	64	91	84	82
Solyc04g081490.3	6704	8823	7215	1269	1001	924	3015	3477	2990	3540	3696	4181	3419	3704	3646	6756	5833.4	4956
Solyc04g081500.3	456	662	518	384	387	356	725	672	718	433	491	515	493	583	498	625	534	433
Solyc04g081510.4	896	1400	1159	1586	1488	1631	1611	1673	1822	1556	1632	1677	1583	1958	1606	2320	2047	1994
Solyc04g081520.3	2	2	3	0	0	0	1	1	0	8	3	0	0	0	0	1	0	0
Solyc04g081530.1	45	66	54	4	16	6	5	6	3	39	22	32	17	10	13	5	9	7
Solyc04g081540.3	82	122	96	62	60	58	132	123	136	70	100	90	106	103	110	169	139	117
Solyc04g081550.3	2505	3711	2770	1329	1712	1376	2340	2029	2226	500	570	756	756	858	908	1119	808	803
Solyc04g081560.3	38	54	50	37	60	40	52	91	54	59	56	75	48	72	74	62	60	33
Solyc04g081570.3	10741	16378	13034	15417	19290	17994	22212	24625	24912	21612	18688	18906	13004	12252	11774	22060	18347	16402
Solyc04g081580.4	1270	1834	1448	362	256	304	1282	1519	1366	1371	1572	1425	2003	1763	1906	2316	2341	1972
Solyc04g081590.4	942	1567	976	2172	2205	1792	2219	2158	2030	1049	1155	1418	2190	2149	1698	1790	2019	1626
Solyc04g081600.3	0	0	0	0	0	0	0	0	0	0	0	0	0	0	0	0	0	0
Solyc04g081610.1	0	0	0	0	0	0	1	0	0	0	0	0	0	1	0	0	0	0
Solyc04g081620.1	0	0	0	1	0	0	0	2	0	0	0	0	0	2	0	0	1	0
Solyc04g081630.2	19	20	11	46	74	83	80	90	80	10	16	18	21	37	21	59	50	42
Solyc04g081640.3	0	0	0	0	0	0	0	0	0	0	0	0	0	0	0	0	0	0
Solyc04g081650.3	87.9089	125.449	95.312	118.809	137.277	97.919	56.2213	58.1348	68.1514	69.2911	124.486	110.389	79.9183	118.197	74.7855	65.0178	59.0298	63.019
Solyc04g081660.3	65	101	75	88	89	93	72	43	50	96	107	111	65	79	67	52	61	72
Solyc04g081670.4	38	50	46	52	62	44	30	24	26	26	42	61	31	26	18	30	17	24
Solyc04g081675.1	210	277	250	167	226	186	193	201	197	263	280	233	204	230	173	285	235	231
Solyc04g081690.2	107	158	111	104	179	144	109	96	96	138	201	196	67	65	70	61	50	68
Solyc04g081700.3	27.3885	36.7225	38.7689	42.696	45.0082	26.6762	24.914	10.1827	34.0365	17.344	28.5542	18.1748	24.6323	28.2397	19.8086	38.7751	11.8274	27.8389
Solyc04g081710.2	0	0	0	0	0	0	0	0	0	0	0	0	0	0	0	0	0	0
Solyc04g081720.2	0	0	0	0	0	0	0	0	0	0	0	0	0	0	0	0	0	0
Solyc04g081730.3	3084	3739	2708	1721	1445	1442	1730	1815	1754	3748	3318	3480	2628	2764	2357	3356	3392	3046
Solyc04g081740.3	1208	1690	1311	573	480	504	1418	1535	1508	1185	1436	1335	1443	1417	1388	1929	1749	1624
Solyc04g081750.4	1942	2709	2119	2073	2308	2133	2546	2274	2317	2221	2433	2632	2454	2743	2497	3428	2732	2629
Solyc04g081755.2	12	31	18	19	30	15	5	7	7	15	36	25	16	16	12	19	16	17
Solyc04g081770.4	35	69	52	91	123	87	205	128	194	15	11	6	15	5	10	20	11	13
Solyc04g081780.3	0	0	0	0	0	0	0	0	0	0	0	0	0	0	0	0	0	0
Solyc04g081790.3	0	1	0	0	0	0	1	2	0	1	0	2	0	0	2	0	0	1
Solyc04g081800.3	0	0	0	0	0	0	0	0	0	1	0	0	0	0	0	0	0	0
Solyc04g081810.4	790	1332	645	4839	5927	4620	902	511	794	1546	1986	2631	2847	2580	2310	1131	999	1018
Solyc04g081820.3	1560	2088	1534	1010	1080	950	2103	2197	2110	1440	1711	1643	1930	1910	2082	2804	2622	2426
Solyc04g081830.1	0	0	0	0	0	0	0	0	0	0	0	0	0	0	0	0	0	0
Solyc04g081840.4	8	7	8	5	14	6	10	6	8	13	11	9	10	2	5	14	5	3
Solyc04g081850.4	285	415	318	200	218	177	267	246	269	318	329	334	367	360	302	441	344	335
Solyc04g081860.3	104	266	217	13	20	15	148	193	244	139	96	161	135	151	85	176	119	139
Solyc04g081870.4	188	367	351	29	32	44	144	122	126	259	379	386	220	228	233	416	280	253
Solyc04g081880.4	6103	7055	5264	4446	4286	4087	5065	4916	4847	5340	6229	6580	7460	7970	8488	9557	9833	8261
Solyc04g081890.1	347	420	320	99	46	53	124	120	127	572	625	615	343	341	305	409	381	415
Solyc04g081900.4	148	201	169	648	801	593	628	592	766	189	258	284	225	203	158	271	256	232
Solyc04g081910.4	207	291	245	64	116	78	171	239	219	143	180	181	173	184	118	195	206	165
Solyc04g081920.3	181	237	175	162	179	186	169	148	150	149	180	204	178	195	186	241	189	168
Solyc04g081930.3	685	790	638	201	188	164	297	235	252	700	785	718	316	374	329	474	412	376
Solyc04g081940.3	119	183	134	100	127	93	114	98	120	151	190	176	136	135	110	149	134	128
Solyc04g081950.4	152	237	173	84	63	69	238	230	249	204	179	222	187	187	176	280	234	200
Solyc04g081960.1	426	657	625	161	355	261	465	389	608	334	295	350	110	108	100	247	206	199
Solyc04g081970.3	42	64	62	52	57	49	123	118	117	61	64	76	28	36	30	74	78	48
Solyc04g081980.2	69	63	59	57	73	52	58	69	58	65	75	85	54	85	56	88	69	69
Solyc04g081990.3	82	148	96	61	88	75	85	86	113	141	151	133	200	211	165	200	170	156
Solyc04g082000.4	102	109	121	61	58	63	60	64	63	93	104	114	142	175	160	110	108	68.0891
Solyc04g082010.1	88	85	96	143	127	102	70	74	55	46	98	122	75	111	85	123	59	75.9109
Solyc04g082020.3	347	487	412	611	715	594	491	426	506	397	441	494	392	478	415	398	316	308
Solyc04g082030.1	4985	8067	6622	9004	12062	11488	33233	32353	32688	1172	1377	1290	1704	1678	1430	2369	2551	1745
Solyc04g082040.3	501	710	637	842	1005	848	1970	1665	1813	824	778	886	709	711	637	998	713	737
Solyc04g082050.3	212	288	217	1266	1253	1228	1707	1496	1626	444	646	686	1684	2118	2081	1547	1725	1437
Solyc04g082060.4	251	329	290	408	461	439	360	289	341	498	509	527	568	751	566	559	536	525
Solyc04g082070.4	480	665	480	277	292	279	619	714	605	542	568	577	739	746	707	994	894	831
Solyc04g082080.1	0	0	0	0	0	0	0	0	0	0	0	0	0	0	0	0	0	0
Solyc04g082090.3	280	402	337	447	403	356	536	510	480	282	273	304	420	502	461	611	494	403
Solyc04g082110.4	120	198	160	103	130	152	198	221	193	127	121	145	182	207	183	227	216	178
Solyc04g082120.3	24	35	11	43	181	72	42	18	45	22	21	19	23	33	8	43	44	26
Solyc04g082130.4	403	486	417	297	310	293	471	431	504	365	452	429	470	503	464	634	480	509
Solyc04g082140.3	11105	15925	14290	915	759	986	2405	2407	2558	11077	11611	12613	2759	2830	2383	5061	3162	3048
Solyc04g082150.1	7	20	11	2	2	3	8	4	2	11	14	7	9	1	7	9	7	4
Solyc04g082155.1	609	801	579	331	330	295	685	671	625	651	673	670	573	696	597	828	881	686
Solyc04g082160.4	4737	6561	4867	1972	2170	1975	3099	2857	2835	8945	8049	8225	2912	3039	2957	3286	2811	2559
Solyc04g082170.3	12	12	9	24	18	12.8785	18	13	11	9	20	21	22	45	21	24.8769	31	40
Solyc04g082180.4	1	2	2	3	6	3.12147	3	1	2	3	4	2	1	9	5	6.12312	3	3
Solyc04g082190.1	15	19	21	21	27	6	10	12	7	25	23	29	31	32	32	28	26	32
Solyc04g082200.2	6922	8276	7035	3300	2997	2760	1455	1536	1565	15217	13157	19200	8279	8159	6417	5933	5608	4109
Solyc04g082210.3	151	236	202	146	147	110	163	131	128	172	187	213	333	317	285	403	360	335
Solyc04g082220.3	285	525	361	151	110	83	172	125	150	191	184	221	758	685	498	1026	817	739
Solyc04g082230.1	1	0	1	1	0	0	0	0	0	0	0	0	0	0	0	0	0	0
Solyc04g082235.1	1097	1388	1164	666	556	491	935	1123	987	1191	1105	1234	1180	1287	1328	1440	1208	995
Solyc04g082240.1	0	0	0	6	6	3	0	3	1	2	3	0	1	3	3	6	6	11
Solyc04g082250.3	653.648	812.798	626	603.278	768.263	835.418	477.152	473.321	476.317	640.204	873.351	972	570.171	574.504	522	680	515.308	508.132
Solyc04g082260.4	1967.35	2645.2	2070	1403.72	1333.74	1292.58	2032.85	1915.68	1952.68	2030.8	2105.65	2178	2161.83	2222.5	2087	2599	2166.69	2060.87
Solyc04g082270.3	138	216	181	8	6	4	26	55	45	23	14	14	74	95	44	70	44	46
Solyc04g082280.3	74	138	89	58	63	53	74	87	91	40	49	51	68	72	85	83	85	75
Solyc04g082290.4	186	174	178	151	116	135	129	117	127	226	246	214	195	229	236	255	229	213
Solyc04g082300.2	605	824	637	378	395	334	692	645	661	638	748	701	811	830	724	1064	870	847
Solyc04g082310.3	225	291	216	297	282	275	344	333	316	250	279	242	361	377	318	422	390	364
Solyc04g082320.3	380	445	337	278	320	307	438	433	418	413	459	429	499	508	453	690	550	548
Solyc04g082330.3	1159	1698	1267	397	321	315	1136	1386	1271	1179	1417	1252	1371	1332	1311	1982	1700	1756
Solyc04g082340.3	733	1049	787	422	399	320	951	949	971	362	439	489	456	513	439	757	615	601
Solyc04g082350.2	0	0	0	0	0	0	0	0	0	0	0	0	0	0	0	0	0	0
Solyc04g082355.1	45	66	42	51	65	52	65	43	63	50	87	75	66	77	56	85	62	88
Solyc04g082360.2	259	305	254	199	205	179	277	286	267	276	215	260	362	351	302	432	423	424
Solyc04g082380.4	173	237	199	138	128	96	168	167	154	213	206	249	376	362	341	360	314	302
Solyc04g082390.3	395	525	449	384	404	341	611	530	536	402	486	490	486	501	445	728	568	542
Solyc04g082400.3	865	1107	879	1104	1402	1172	1180	1052	1040	946	1099	1129	1216	1303	1160	1554	1251	1255
Solyc04g082420.3	321	434	326	949	985	765	594	453	484	683	613	684	553	642	605	1312	1679	1193
Solyc04g082430.3	502.091	628.551	425.688	232.191	230.723	230.081	187.779	211.865	177.849	475.709	590.514	472.611	751.082	620.803	611.215	539.982	486.97	521.981
Solyc04g082440.4	1	3	4	0	0	0	0	1	1	2	2	1	1	0	0	2	1	1
Solyc04g082450.3	274	380	278	129	151	151	268	248	286	340	374	371	397	385	368	580	525	511
Solyc04g082460.4	776	875	791	275	318	297	378	373	297	788	869	913	553	615	583	876	611	615
Solyc04g082470.3	532	619	529	327	379	312	483	556	508	613	661	739	595	644	662	761	756	600
Solyc04g082475.1	6	7	4	4	6	2	6	7	2	1	8	3	5	5	6	7	1	1
Solyc04g082480.3	354	600	430	724	833	740	637	635	674	1080	1078	1325	896	1097	1086	1560	1401	1255
Solyc04g082490.3	1694	2793	2284	1100	1528	1124	1341	1369	1484	2801	2832	3323	2585	2911	2499	3008	2404	2297
Solyc04g082500.4	1044	1323	1272	1035	1267	1230	1177	1076	1280	1735	1737	1867	1047	1225	1073	2028	1866	1742
Solyc04g082510.3	213	290	261	187	195	147	162	178	163	274	295	293	208	229	214	319	262	222
Solyc04g082520.3	11	12	7	6	5	7	24	34	18	11	14	12	7	13	4	14	17	17
Solyc04g082530.3	403	581	484	186	210	220	563	518	481	201	241	256	203	196	191	307	253	211
Solyc04g082540.2	0	0	0	0	0	0	0	0	0	2	0	3	2	1	3	0	1	3
Solyc04g082550.2	1	0	1	11	9	11	2	3	3	0	0	0	2	0	0	1	0	0
Solyc04g082560.4	2103	2987	2424	1643	1958	1721	2820	2695	2662	2306	2636	2750	2861	3000	2920	3755	3316	3104
Solyc04g082570.3	1254	1635	1372	588	649	643	834	849	853	1664	2005	1861	1068	1120	1103	1447	1224	1136
Solyc04g082580.3	508	733	559	667	789	695	1260	1345	1285	660	728	723	831	1008	876	1380	1114	1139
Solyc04g082590.3	283	342	237	590	618	572	429	460	433	365	327	377	296	335	298	454	358	357
Solyc04g082600.3	528	719	583	977	1066	968	910	759	850	694	761	733	1227	1469	1154	1088	974	913
Solyc04g082610.3	439	702	575	388	469	488	782	710	688	431	429	492	464	547	451	788	570	547
Solyc04g082620.3	592	791	644	1078	1447	1331	1034	980	1105	690	836	885	1131	1184	1077	1404	1252	1139
Solyc04g082630.3	186	249	160	56	44	27	56	45	33	199.694	212	291	212	246	254	87	79	58
Solyc04g082640.3	786	955	742	470	427	373	687	752	705	735	858	816	887	835	934	1079	997	853
Solyc04g082650.3	408	582	416	290	260	303	423	495	527	423	522	475	645	667	626	905	788	657
Solyc04g082660.2	52	58	42	73	50	30	37	23	23	65	70	50	50	53	73	62	85	66
Solyc04g082670.4	1865	2819	2185	1217	1425	1129	2822	2680	2870	2196	2549	2454	2416	2524	2293	3695	2953	2917
Solyc04g082680.3	521	754	560	316	316	254	433	520	514	565	645	579	577	651	532	715	657	622
Solyc04g082690.1	142	186	136	111	121	86	95	104	118	90	60	104	112	135	143	147	169	150
Solyc04g082700.3	1319	1975	1504	953	1164	1050	2316	2569	2382	1394	1431	1531	1679	1830	1677	3266	2696	2669
Solyc04g082710.4	1469	2993	2571	731	2147	1514	1939	2574.83	2825	2149	2230	2547	2242	1481	2197	3403	2024	2283
Solyc04g082720.3	420	576	395	173	148	153	229	243	231	792	701	665	425	432	380	456	397	409
Solyc04g082730.2	0	0	0	7	1	7	2	0	0	0	5	5	0	3	6	6	5	1
Solyc04g082740.4	48	67	39	96	93	67	55	53	72	61	64	79	68	79	78	74	69	82
Solyc04g082745.1	2	2	2	2	3	1	3	0	4	4	7	0	6	1	2	2	2	4
Solyc04g082750.3	233	326	280	94	95	91	201	184	173	250	315	283	417	373	373	431	365	362
Solyc04g082760.3	618	833	706	768	815	776	831	740	796	769	846	913	997	1110	1032	1143	1015	992
Solyc04g082770.4	530	694	491	729	774	605	512	529	560	615	682	693	641	679	568	740	679	647
Solyc04g082780.3	1485	2050	1805	1148	1265	1023	1431	1389	1478	1595	1916	1928	1760	1885	1740	2143	1781	1607
Solyc04g082790.4	1123.13	1385.5	1175.27	849.997	880.7	829.861	1041.7	1137.82	1081.69	1083.88	1269.39	1270.48	1210.63	1099.72	1093.63	1525.11	1266.5	1186.34
Solyc04g082800.3	157	237	182	120	148	102	224	208	198	183	161	180	186	168	178	259	239	181
Solyc04g082810.4	148	203	160	166	132	124	124	133	112	103	132	133	74	97	80	96	96	67
Solyc04g082820.4	1317	1741	1441	840	775	803	1216	1267	1171	1453	1520	1607	1687	1547	1526	1840	1609	1534
Solyc04g082830.3	117	223	134	351	395	242	547	409	490	185	147	164	180	191	160	220	205	196
Solyc04g082840.4	1154	1511	1149	571	460	412	372	419	427	1109	1223	1208	1478	1349	1265	1269	1214	1145
Solyc04g082845.2	33	41	56	49	49	39	63	58	66	57	53	59	78	50	50	99	86	75
Solyc04g082860.3	23	25	25	8	5	1	4	4	1	9	0	9	4	7	4	10	5	4
Solyc04g082865.1	14	12	21	5	9	13	10	11	9	16	28	20	10	15	24	15	21	19
Solyc04g082870.1	42	52	42	20	35	25	50	46	56	59	66	50	57	59	56	62	68	67
Solyc04g082880.4	4616	5628	5462	665	628	570	2023	2069	1753	4933	6245	4626	2026	1939.2	2015	2907	2514	2449.23
Solyc04g082890.3	3129	3909	2928	2647	2321	2114	2309	2387	2309	3329	3685	3487	2731	3080	2917	3251	2941	2605
Solyc04g082900.4	373	530	432	189	164	139	179	244	179	402	378	445	579	512	490	575	511	460
Solyc04g082910.1	141	135	105	112	110	87	104	111	99	64	78	90	115	124	121	126	150	82
Solyc04g082915.1	0	0	0	0	0	1	0	0	0	2	0	0	0	0	0	0	0	0
Solyc04g082920.4	66	94	74	70	76	73	49	42	43	69	94	107	90	99	111	89	81	41
Solyc04g082930.3	23	34	34	19	21	21	13	8	12	30	38	37	22	34	28	22	20	19
Solyc04g082940.3	74	67	78	61	82	72	79	94	115	66	92	107	90	79	75	81	75	63
Solyc04g082950.4	177	252	173	151	154	100	146	186	198	204	219	235	371	372	353	499	367	360
Solyc04g082960.1	1911	3050	2043	316	303	313	322	445	529	941	735	828	434	509	483	945	844	829
Solyc04g082970.4	148	180	135	205	167	93	100	104	144	140	196	182	223	259	241	321	261	257
Solyc04g082980.2	639	958	727	526	657	516	626	654	660	739	833	796	813	839	750	957	799	740
Solyc04g082990.3	81	146	81.703	79	115	66	68	82	110	76	111	91	106	98	112	119	105	108
Solyc04g083000.1	0	0	0	1	0	0	0	0	0	0	1	0	1	0	0	0	0	3
Solyc04g083010.4	622	771	727	514	723	600	548	496	527	706	794	931	506	542	509	540	466	434
Solyc04g083140.2	7	18	17	26	62	15	42	42	73	2	8	3	21	16	32	55	60	44
Solyc04g083150.2	490	764	685	356	432	338	524	527	520	273	338	300	254	303	297	337	236	290
Solyc04g083160.2	79	100	94	88	122	104	112	109	107	106	110	158	190	217	201	319	259	215
Solyc04g150100.1	0	0	0	0	1	0	0	0	0	0	1	1	0	1.09414	0	0	1	0
Solyc04g150101.1	2	7	2	3	1	1	0	0	1	5	2	1	3	3	0	2	0	0
Solyc04g150102.1	0	0	0	0	0	0	0	0	0	0	0	0	0	0	0	0	0	0
Solyc04g150103.1	0	0	0	0	0	0	0	0	0	0	0	0	0	0	0	0	0	0
Solyc04g150104.1	5272	7112	5421	5990	7042	4238	6795	5233	5742	8087	9612	6943	8258	9384	8840	8638	6272	7676
Solyc04g150105.1	28	48	21	18	41	17	13	20	22	13	17	23	9	13	12	31	15	27
Solyc04g150106.1	0	0	0	5	1	3	0	0	0	0	0	0	0	1	1	0	1	0
Solyc04g150107.1	0	2	0	0	4	2	0	2	2	0	0	0	1	0	0	2	0	1
Solyc04g150108.1	71	87	73	52	53	53	71	62	67	60	73	72	70	75	64	77	97	85
Solyc04g150109.1	10.5687	22.8318	17.5513	27.9655	33.0459	24.1536	61.6657	81.8344	65.6539	3.05631	9.09123	6.11263	5.31874	9.07538	6.11263	15.4172	27.3971	9.34085
Solyc04g150110.1	0	0	0	0	0	0	0	0	0	0	0	0	0	0	0	0	0	0
Solyc04g150111.1	1655	2345	1890	1086	1113	877	2092	2270	2388	1935	1783	1935	1884	2016	1746	2395	1906	1914
Solyc04g150112.1	10	12	9	13	24	11	26	25	32	4	17	10	19	15	17	24	20	12
Solyc04g150113.1	160	231	180	131	151	118	246	263	254	185	232	205	198	260	186	316	262	213
Solyc04g150114.1	0	0	0	0	0	0	0	0	0	0	0	0	0	0	0	0	0	0
Solyc04g150115.1	0	0	0	0	0	0	0	0	0	0	0	0	0	0	0	0	0	0
Solyc04g150116.1	0	0	0	0	0	0	0	0	0	0	0	0	2	2	0	2	1	0
Solyc04g150117.1	0	0	0	2	0	0	2	0	1	0	0	1	0	0	0	2	0	0
Solyc04g150118.1	0	0	0	0	0	0	0	0	0	0	0	0	0	0	0	0	0	0
Solyc04g150119.1	9	19	7	21	18	11	20	12	26	12	10	16	15	22	20	16	17	12
Solyc04g150120.1	0	0	0	0	0	0	0	0	0	0	0	0	0	0	0	0	0	0
Solyc04g150121.1	1.37381	0	0	0	0	0	0	0	0	0	0	0	0	1.65846	0	0	0	0
Solyc04g150122.1	0	0	0	0	0	0	0	0	0	0	0	0	0	0	0	0	0	0
Solyc04g150123.1	0	0	0	0	0	0	0	0	0	0	0	0	0	0	0	0	0	0
Solyc04g150124.1	0	0	0	0	0	0	0	0	0	0	0	0	0	0	0	0	0	0
Solyc04g150125.1	0	0	0	0	0	0	0	0	0	0	0	0	0	0	0	0	0	0
Solyc04g150126.1	73	101	74	87	75	76	87	100	120	95	74	96	113	98	97	139	129	104
Solyc04g150127.1	0	0	0	0	0	0	0	0	0	0	0	0	0	0	0	0	0	0
Solyc04g150128.1	0	0	0	0	0	0	0	0	0	0	0	0	0	0	0	1	0	0
Solyc04g150129.1	0	0	0	0	0	0	0	0	0	0	0	0	0	0	0	0	0	0
Solyc04g150130.1	0	0	0	0	0	0	0	0	0	0	0	0	0	0	0	0	0	0
Solyc04g150131.1	0	0	0	0	0	0	0	0	0	0	0	0	0	0	0	0	0	0
Solyc04g150132.1	56	91	64	99	117	62	106	122	150	70	83	67	75	83	64	118	120	128
Solyc04g150133.1	0	0	0	0	0	0	0	0	0	0	0	0	0	0	0	0	0	0
Solyc04g150134.1	4	2	4	0	2	1	5	1	2	1	0	0	5	2	2	6	1	4
Solyc04g150135.1	0	0	0	0	0	0	0	0	0	0	0	0	0	0	0	0	0	0
Solyc04g150136.1	0	0	0	0	0	0	0	0	0	0	0	0	0	0	0	0	0	0
Solyc04g150137.1	0	0	0	0	0	0	0	0	0	0	0	0	0	0	0	1	0	0
Solyc04g150138.1	0	0	0	0	0	0	0	0	0	0	0	0	0	0	0	0	0	0
Solyc04g150139.1	238	311	315	152	246	199	308	292	361	326	347	364	272	232	220	410	285	332
Solyc04g150140.1	3	2	2	0	0	0	0	1	0	0	4	1	0	0	1	0	0	0
Solyc04g150141.1	0	0	0	0	0	0	0	0	0	0	0	0	0	0	0	0	0	0
Solyc04g150142.1	0	0	0	0	0	0	0	0	0	0	0	0	0	0	0	0	0	0
Solyc04g150143.1	0	0	0	0	0	0	0	0	0	0	0	0	0	0	0	0	0	0
Solyc04g150144.1	0	0	0	0	0	0	0	0	0	0	0	2.56826	1	0	1.64491	0	0	0
Solyc04g150145.1	0	2	4	2	4	0	2	1	0	0	0	1	0	1	0	2	0	0
Solyc04g150146.1	0	0	0	0	0	0	0	0	0	0	0	0	0	0	0	0	0	0
Solyc04g150147.1	0	0	0	0	0	0	0	0	0	0	0	0	0	0	0	0	0	0
Solyc04g150148.1	0	0	0	0	2	0	1	0	0	3	0	0	1	0	0	0	1	0
Solyc04g150150.1	0	0	0	0	0	0	0	0	0	0	0	0	0	0	0	0	0	0
Solyc04g150151.1	1	3	0	1	1	0	2	0	2	0	1	0	4	1	1	4	1	2
Solyc04g150152.1	0	0	0	0	0	0	0	0	0	0	0	0	0	0	0	0	0	0
Solyc04g150153.1	0	0	0	0	0	0	0	0	0	0	0	0	0	0	0	0	0	0
Solyc04g150154.1	0	0	0	0	0	0	0	0	0	0	0	0	0	0	0	0	0	0
Solyc04g150155.1	0	0	0	0	0	0	0	0	0	0	0	0	0	0	0	0	0	0
Solyc04g150156.1	0	2	0	0	0	0	0	1	0	0	0	0	0	0	2	0	0	0
Solyc04g150157.1	0	0	0	0	0	0	0	0	0	0	0	0	0	0	0	0	0	0
Solyc04g150158.1	4878.31	6049.3	4542.6	2193.08	1776.92	1674.34	4256.72	4583.72	4367.59	4827.39	5330.71	4918.48	5428.74	5186.85	4935.22	6567.49	6086.72	5433.89
Solyc04g150159.1	3572.69	4519.7	3637.4	1717.92	1425.08	1355.66	3017.28	3292.28	3104.41	3445.61	4134.29	3809.52	4034.26	4015.15	3739.78	4999.51	4499.28	4089.11
Solyc04g150160.1	3706.97	3372.99	4206	619	564	696	3975.99	2049	2358	3402.98	4155.98	3448.98	4656	4959	4668.84	9116	7058.96	6725.95
Solyc04g150161.1	21283	27937	26349	15069	21074	19367	48364	35599	36434	18182	27406	20891	17487	15214	17087	39514	29191	27151
Solyc04g150162.1	24	50.9325	34	15	31	26	18	18	18	58	46	61	38	80	38	27	62	32
Solyc04g150163.1	13	17	13	13	13	8	19	20	23	13	7	12	22	14	16	51	27	19
Solyc04g150164.1	0	0	0	0	0	0	0	0	0	0	0	0	0	0	0	0	0	0
Solyc04g150166.1	1	3	0	2	0	1	3	3	2	10	1	9	3	1	2	6	1	1
Solyc04g150167.1	0	0	0	0	0	0	0	0	0	0	0	0	0	0	0	0	0	0
Solyc04g150168.1	0	8.63289e-07	1.94434	0	0	0	1	0	0	0	0	0	0	1	0	0	0	1.69178e-05
Solyc04g150169.1	0	0	0	0	0	0	0	1	0	0	0	0	0	0	0	0	0	1
Solyc04g150170.1	0	2.18001	0	5.21168	8.1108	0	0	1.77319	0	0	0	0	1.51848	0	0	2.43709	1.55413	1.80528
Solyc04g150171.1	0	0	0	0	0	0	0	0	0	0	0	3	4	1	6	12	10	13
Solyc04g150172.1	0	2	2	3	1	2	3	2	7	0	0	2	0	1	0	3	2	3
Solyc04g150173.1	0	0	0	0	0	0	0	0	0	0	0	0	0	0	0	0	0	0
Solyc05g004000.1	53	74	37	21	30	13	22	15	24	39	64	38	44	42	49	75	67	39
Solyc05g004003.1	1.09604	0	0	0	0	0	0	0	0	0	0	0	0	1	0	0	0	1
Solyc05g004007.1	0	0	0	0	0	0	0	0	1	0	0	0	0	0	0	0	0	0
Solyc05g005000.4	667	927	665	264	324	269	143	150	113	2381	2071	2514	458	453	447	463	343	318
Solyc05g005010.3	110	219	190	81	107	88	147	182	188	186	216	216	279	258	207	318	240	231
Solyc05g005020.4	5596	7794	6308	4632	5469	5083	4069	4006	3885	6267	6838	7537	6791	7210	6946	6980	6518	5765
Solyc05g005030.4	0	0	0	0	0	0	0	0	0	0	0	0	0	0	0	0	0	0
Solyc05g005040.4	59	96	77	4	12	12	4	6	2	31	29	46	44	41	35	30	45	25
Solyc05g005050.3	171	251	271	158	284	220	130	116	169	257	250	257	236	186	186	287	275	249
Solyc05g005060.3	411	596	473	451	490	415	270	230	303	410	425	514	435	445	385	582	637	448
Solyc05g005070.2	1630	2264	2044	562	718	660	731	793	824	2150	2561	2320	1020	1273	1103	1603	1332	1155
Solyc05g005080.3	2305	3365	3028	1692.28	2149	1834	2395	2806	2734	2697	2916	2784	2074	2200	2195	3667	2513	2500
Solyc05g005090.4	39	56	61	36	42	36	73	52	56	24	31	26	24	20	20	12	22	7
Solyc05g005100.4	210	310	271	135	174	118	273	250	262	218	272	268	342	297	296	490	380	316
Solyc05g005110.1	72	125	111	145	216	149	123	105	135	99	115	136	171	169	138	199	146	157
Solyc05g005120.4	37.7012	31.7251	35.0184	28.4279	65.1755	50.1234	21.1974	26.3526	30.8436	24.1008	30.7478	48.5634	33.4418	44.1572	44.5992	47.1059	52.5817	35.9723
Solyc05g005130.3	321	445	382	318	785	602	481	395	509	422	437	499	622	523	495	612	608	644
Solyc05g005140.4	73.2988	131.275	102.982	192.572	162.824	145.877	188.803	192.647	192.156	120.899	99.2522	132.437	205.558	213.843	219.401	222.894	222.418	205.028
Solyc05g005150.1	1373	2148	2090	1330	1784	1636	1249	1315	1507	589	982	1070	761	986	1187	1486	1140	1290
Solyc05g005160.3	3272	4783	3595	4441	5269	4467	8157	8964	8712	2841	3292	3247	3852	3629	3625	5745	4276	4371
Solyc05g005170.4	223	335	309	114	111	113	298	306	223	145	253	206	256	271	303	480	216	256
Solyc05g005180.3	42	50	52	26	25	21	43	43	42	42	30	50	44	50	40	77	61	44
Solyc05g005190.3	3846	5283	4140	2342	2109	1918	3679	4212	3857	4241	4482	4681	4018	4315	4067	6463.49	5375	4739
Solyc05g005200.3	3398	4837	4243	1330	1443	1181	1423	1393	1363	2648	3212	2917	1738	1851	1702	2360	1687	1642
Solyc05g005210.3	491	640	560	281	350	345	421	341	433	655	731	684	429	451	386	556	513	515
Solyc05g005220.1	0	0	0	0	0	0	0	0	0	0	0	0	0	0	0	0	0	0
Solyc05g005230.3	0	0	0	0	0	0	0	0	0	0	0	0	0	0	0	0	0	0
Solyc05g005240.2	0	0	0	0	0	0	0	0	0	0	0	0	0	0	0	0	0	0
Solyc05g005250.3	1301	1700	1366	1139	1222	1120	1452	1513	1443	1427	1487	1526	1131	1232	1175	1524	1435	1182
Solyc05g005260.3	5525	7007	5506	715	926	734	936	1002	1098	1741	1337	1201	723	947	817	1285	1196	1053
Solyc05g005265.1	0	0	0	0	0	0	0	0	0	0	0	0	0	0	0	0	0	0
Solyc05g005280.4	69	76	81	8	20	35	68	45	60	92	81	154	31	18	9	119	66	89
Solyc05g005290.4	195	315	251	155	201	149	148	146	228	399	404	383	222	222	127	305	172	228
Solyc05g005300.2	22	23	5	19	8	11	17	28	18	11	21	19	42	48	38	57	29	34
Solyc05g005310.3	47	55	49	68	41	37	77	77	84	46	45	54	65	75	59	115	116	75
Solyc05g005320.1	87	182	115	70	102	67	187	180	245	171	173	201	159	170	127	233	159	209
Solyc05g005330.3	6	14	12	15	34	24	36	32	47	13	23	16	25	24	12	42	36	37
Solyc05g005340.3	14	18	9	12	15	5	9	6	7	10	8	11	6	5	3	14	5	6
Solyc05g005350.3	6	8	9	1	1	0	3	0	0	1	1	5	3	0	1	4	0	5
Solyc05g005360.3	0	0	0	0	0	0	0	2	0	0	0	0	0	0	0	0	0	0
Solyc05g005370.3	0	0	0	0	0	0	0	0	0	0	0	0	0	0	0	0	0	0
Solyc05g005380.3	0	0	0	0	0	0	0	0	0	0	0	0	0	0	0	0	0	0
Solyc05g005390.3	0	0	0	0	0	0	0	0	0	0	0	0	0	0	0	0	0	0
Solyc05g005400.2	0	0	0	0	0	0	0	0	0	0	0	0	0	0	0	0	0	0
Solyc05g005410.1	0	0	0	0	0	0	0	0	0	0	0	0	0	0	0	0	0	0
Solyc05g005420.3	0	0	0	0	0	0	0	0	0	0	0	0	0	0	0	0	0	0
Solyc05g005430.2	0	0	0	0	0	0	0	0	0	0	0	0	0	0	0	0	0	0
Solyc05g005440.3	2	2	1	0	1	1	1	0	0	1	0	5	3	5	2	7	0	0
Solyc05g005450.2	6	4	2	2	3	3	0	0	0	26	12	15	4	2	4	1	4	2
Solyc05g005460.3	404	758	554	225	171	122	196	178	195	1298	787	889	928	807	562	795	745	576
Solyc05g005470.4	38	55	42	38	18	32	3	14	10	198	191	255	186	243	216	96	122	105
Solyc05g005480.2	87	106	102	42	57	32	44	37	46	88	94	170	98	129	89	80	61	38
Solyc05g005490.4	1722	2574	1897	1947	1888	1912	1234	1108	1136	2926	2538	2828	3517	4701	3912	2791	2598	2189
Solyc05g005500.1	0	0	0	0	1	0	0	0	0	0	0	0	0	0	0	0	0	0
Solyc05g005510.3	809	1029	756	767	765	698	1229	1253	1226	751	851	882	1015	1040	1021	1232	1071	995
Solyc05g005520.1	190	257	253	325	401	334	390	282	354	380	405	520	363	448	365	477	463	357
Solyc05g005530.3	0	1	0	0	0	0	0	0	0	0	0	0	0	0	0	0	0	0
Solyc05g005540.4	213.671	358.713	399.463	801.016	1281.85	891.034	398.243	539.279	628.763	174.393	277.412	295.155	245.026	302.044	202.363	227.163	160.991	170.927
Solyc05g005550.4	0	0	0	0	0	0	0	0	0	0	0	0	0	0	0	0	0	0
Solyc05g005560.4	815.329	1216.29	986.537	286.984	206.149	187.966	342.757	333.721	309.237	1183.61	1211.59	1359.84	1567.97	1940.96	1897.64	2753.84	1608.01	1636.07
Solyc05g005570.3	1	2	0	1	1	0	0	0	0	0	1	0	2	1	0	0	0	3
Solyc05g005580.3	149	230	195	105	73	84	95	117	104	136	152	188	398	413	388	344	234	268
Solyc05g005590.4	200	277	185.943	186	205	174	221	215.906	202.948	237	213	263.888	219	255	204	270	231.954	237
Solyc05g005600.1	30	58	25	63	80	74	15	27	37	6	6	7	9	12	5	12	13	8
Solyc05g005610.4	20	20	22	73	81	43	19	20	16	3	2	5	4	5	4	6	5	6
Solyc05g005620.4	3363	4305	3301	3232	3829	3763	3672	3517	3495	3194	3621	3722	4086	4342	4436	5086	4960	4396
Solyc05g005630.4	106	163	167	147	181	145	232	203	240	153	138	172	184	225	177	295	212	217
Solyc05g005640.4	935	1274	1172	677	966	892	1042	913	970	1161	1222	1204	1030	1133	1018	1331	1174	1053
Solyc05g005650.3	44	67	64	22	36	48	48	42	47	58	67	71	52	56	59	68	51	53
Solyc05g005660.1	0	1	2	0	1	0	2	1	1	1	0	1	1	3	3	5	7	4
Solyc05g005670.1	41	45	41	95	85	72	110	97	108	74	107	92	187	191	190	330	222	330
Solyc05g005680.3	683	997	908	23	40	27	292	178	213	537	727	678	133	125	103	507	204	248
Solyc05g005685.1	4	1	1	1	2	2	3	3	4	4	6	9	8	7	1	5	6	4
Solyc05g005690.1	1838	2338.42	1855.83	848	785	740	1848.47	2018.42	1874.46	1806.86	1876.79	1826.39	2173	2108.65	2196	2744.45	2461.44	2132.43
Solyc05g005700.4	192	279	237	364	475	330	596	698	656	172	173	175	221	238	211	490	337	298
Solyc05g005710.4	7148	10997	7750	13066	13427	13201	48705	48728	44454	2971	3529	3059	3652	3821	3555	4817	4399	3675
Solyc05g005720.4	39	49	48.0123	44	126	58	481	542	659	1	2	3	0	2	1	3	0	3
Solyc05g005730.4	1039	1414	1079	721	822	688	1135	1157	1161	986	1186	1151	1206	1229	1194	1470	1400	1207
Solyc05g005740.3	1981	2900	2122	1893	2182	1941	1925	1598	1936	2763	2753	3315	2073	2724	2346	2070	1576	1757
Solyc05g005750.3	4040	5415	4305	3825	4951	4290.64	3409	2990	3363	6673	7523.81	7630	5490	6297	5771	6247	7176	5788
Solyc05g005760.4	349	380	327	157.342	98	115	430	438	424	429	408	421	465	493	418	610	538	499
Solyc05g005770.3	371	527	352	453	573	388	429	366	460	392	423	457	483	578	387	627	486	492
Solyc05g005780.3	1527	2259	1797	1434	1793	1504	2424	2501	2312	1722	1936	2078	1976	2048	1842	2936	2367	2219
Solyc05g005790.4	74	61	78	39	86	47	105	95	119	116	134	118	66	92	56	156	91	140
Solyc05g005800.4	2174.52	3119	2419	972	942	928	1877	2014	1916	2370	2659	2662	2509	2621	2437	3182	2725	2638.57
Solyc05g005810.4	2	4	6	3	8	4	16	25	15	0	1	2	0	1	2	6	1	0
Solyc05g005820.4	2	0	2	0	2	3	8	7	5	0	0	0	0	0	0	0	0	0
Solyc05g005830.3	155	411	249	428	671	408	1161	1172	1426	1	4	3	4	11	5	10	8	7
Solyc05g005840.4	476	963	647	437	357	289	866	669	902	243	280	232	377	436	349	706	663	754
Solyc05g005850.4	151	293	202	184	289	204	311	296	486	127	145	142	224	261	198	282	176	216
Solyc05g005860.3	116	213	152	206	278	201	222	225	217	159	156	179	171	184	159	252	209	173
Solyc05g005865.1	2	1	1	0	0	0	0	0	0	2	2	0	0	1	0	0	0	0
Solyc05g005870.3	130	235	103	799	939	605	136	120	119	292	305	379	961	1066	927	507	398	390
Solyc05g005880.2	258	351	258	373	367	385	334	292	313	266	278	277	329	401	309	370	338	338
Solyc05g005890.2	120	202	167	195	269	200	210	211	230	135	183	175	220	193	217	262	213	215
Solyc05g005910.4	1	2	0	4	3	1.00129	18	5.00269	10	2	2	3	5	5	5.03148	4	2	6
Solyc05g005920.4	256.978	375.938	251	330	322.988	246.181	723.977	586.997	773.971	143	167	174	334	311	249.969	351	210	271.979
Solyc05g005930.3	577	790	688	220	240	170	574	463	530	46	41	39	199	158.907	151	295	188	177
Solyc05g005940.3	431.319	653.228	502.892	370.573	343.428	293.929	892.887	740.705	903.191	170.767	180.129	159.688	361.444	346.426	260.765	530.378	393.802	382.895
Solyc05g005950.3	2062.3	3082.4	2384.5	733.314	871.266	621.269	2181.18	1816.38	2187.5	130.135	159.441	183.471	294.96	236.783	201.684	497.109	244.968	297.407
Solyc05g005960.3	762.375	1201.37	964.606	228.114	374.306	243.605	1010.93	834.91	965.305	12.0989	19.4296	20.8411	31.5965	15.7917	17.5501	42.5129	40.23	37.698
Solyc05g005970.3	2.02288	5.0622	0	0	2.01159	2.0152	2.02347	1.00319	2.02936	1	0	0	0	0	0	0	2	2.02071
Solyc05g005980.4	381	635	542	565	621	577	1274	1226	1302	218	261	267	464	300	313	550	436	414
Solyc05g005990.3	89	123	87.3726	241	347	236	309	321	396.305	79	93	99	152	138.483	102.221	228	173.639	156
Solyc05g006000.3	103.462	111.31	115.742	124.779	157.699	123	134.848	145.154	124.423	85.879	97.762	82.0607	107.345	96.1905	79.1087	151.364	150.087	107.52
Solyc05g006010.4	51.5381	63.6895	41.8851	45.2214	31.3008	23	61.152	63.8701	52.2726	22.121	34.238	41.9393	58.6553	65.3269	48.1446	63.6363	45.3889	39.4803
Solyc05g006020.3	183	255	266	89	125	85	191	267	241	241	214	268	208	219	202	271	259	214
Solyc05g006030.3	315.861	373	305.29	431	376.981	257	202	218.973	145	515.681	650.425	579.081	461	550.971	427	606.931	638.977	500
Solyc05g006040.4	12.1395	28	24.7099	6	5.01884	4	5	4.02695	1	33.3188	32.5754	46.9192	8	10.0287	14	13.0692	10.0233	8
Solyc05g006050.3	137	247	151	395	528	293	192	194	201	155	203	179	305	329	269	341	284	255
Solyc05g006060.1	0	0	0	0	0	0	0	0	0	0	0	0	0	0	0	0	0	0
Solyc05g006070.4	97	128	118	100	125	83	173	152	154	98	151	153	163	164	160	235	216	205
Solyc05g006080.1	863	1180	925	589	526	516	1089	1056	996	880	973	993	992	1052	1020	1439	1304	1147
Solyc05g006090.4	550	720	566	565	637	529	711	752	826	539	599	608	738	731	715	930	808	776
Solyc05g006100.4	74	89	88	43	55	38	68	73	44	86	84	91	47	63	66	80	76	67
Solyc05g006110.3	77	112	85	49	50	39	120	120	123	123	135	108	76	97	79	159	156	161
Solyc05g006120.3	133	204	173	75	80	65	152	118	136	150	201	140	201	150	146	247	200	212
Solyc05g006130.4	159	221	182	44	31	37	128	149	138	157	191	175	215	128	188	240	273	256
Solyc05g006140.1	3.79027	4	3.79027	0	0	0	0	0	0	7	3	0	0	2	0	0	3.79027	7
Solyc05g006150.1	1.20973	0	0.209731	1	0	0	3	1	2	0	0	8	0	0	3	6	1.20973	0
Solyc05g006160.4	200	231	221	17	16	24	47	79	72	167	301	251	163	142	135	172	158	165
Solyc05g006170.4	501	728	555	427	423	402	509	588	572	673	745	627	563	501	479	711	653	653
Solyc05g006180.3	0	1	0	0	0	1	0	0	0	0	0	0	2	0	0	2	1	0
Solyc05g006190.2	50	58	71	30	30	26	21	29	24	46	53	56	121	206	157	113	69	111
Solyc05g006200.4	468	590	436	361	393	405	514	563	543	490	569	505	605	609	535	756	645	672
Solyc05g006210.3	10	8	4	15	22	21	2	4	1	25	24	18	34	18	14	6	8	11
Solyc05g006215.1	684	975	745	491	482	411	1114	987	1111	632	646	632	612	686	543	996	792	751
Solyc05g006220.3	3762	7004	5263	1536	2153	1976	3691	3253	4061	3	5	5	4	2	4	1	6	5
Solyc05g006230.2	0	3	0	0	0	0	0	0	0	1	0	2	0	0	0	1	0	0
Solyc05g006240.4	1093	1539	1182	1243	1309	1118	1047	904	964	1196	1331	1231	1137	1245	985	1256	1065	1103
Solyc05g006250.1	0	0	0	0	0	0	0	0	0	0	0	0	0	0	0	0	0	0
Solyc05g006255.1	0	0	0	0	0	0	0	0	0	0	0	0	0	0	0	0	0	0
Solyc05g006280.1	0	0	0	0	0	0	0	0	0	0	0	0	0	0	0	0	0	0
Solyc05g006285.1	0	0	0	0	0	0	0	0	0	0	0	0	0	0	0	0	0	0
Solyc05g006290.2	0	0	0	0	0	0	0	0	0	0	0	0	0	0	0	0	0	0
Solyc05g006300.1	0	0	0	0	0	0	0	0	0	0	0	0	0	0	0	0	0	0
Solyc05g006310.3	188	228	181	68	112	53	53	67	80	85	76	70	37	40	26	52	36	44
Solyc05g006320.4	1098	1547	1190	897	874	820	925	1038	916	1096	1276	1323	1277	1316	1345	1460	1429	1134
Solyc05g006325.1	0	0	0	0	0	0	0	0	0	0	0	0	0	0	0	0	0	0
Solyc05g006330.2	51	63	57	43	44	33	53	75	58	38	53	64	50	99	49	90	84	64
Solyc05g006340.3	9	20	9	7	18	16	36	19	48	49	37	45	70	55	48	150	137	140
Solyc05g006360.2	0	0	0	0	0	0	0	0	0	0	0	0	0	0	0	0	0	0
Solyc05g006370.2	0	0	0	0	0	0	0	0	0	0	0	0	0	0	0	0	0	0
Solyc05g006380.1	0	0	0	0	0	0	0	0	0	0	0	0	0	0	0	0	0	1
Solyc05g006390.1	2466	3494	2481	323	377	279	547	521	656	1336	981	909	360	321	242	342	258	232
Solyc05g006400.2	793	1082	916	724	855	688	733	708	714	995	1208	1217	809	831	770	1148	1012	857
Solyc05g006410.3	89	126	80	81	95	61	101	78	74	113	141	133	103	124	100	116	108	105
Solyc05g006420.3	720	822	661	493	424	425	689	645	638	1212	1468	1366	863	988	922	1024	885	693
Solyc05g006430.3	1040	1543	968	138	185	131	480	456	531	804	614	624	361	484	392	566	431	407
Solyc05g006440.4	2	2	0	0	3	0	0	0	0	1	0	0	0	1	0	2	0	3
Solyc05g006450.3	111	100	93	18	28	18	85	94	87	94	109	131	163	177	137	216	190	186
Solyc05g006460.3	30	36	20	3	4	5	35	29	17	22	38	33	20	26	20	26	43	32
Solyc05g006465.1	0	0	0	0	0	0	0	0	0	0	0	0	0	0	0	0	0	0
Solyc05g006470.4	425	578	453	464	416	400	504	446	427	458	483	525	515	565	477	657	563	533
Solyc05g006475.1	246	413	350	323	365	350	401	348	408	356	399	392	420	398	313	514	440	439
Solyc05g006490.4	1353	1530	1348	1091	1236	1152	1808	1619	1576	1226	1640	1388	1480	1633	1681	2768	2625	2271
Solyc05g006500.4	29	34	34	10	18	16	27	28	34	29	29	23	42	22	42	51	33	32
Solyc05g006510.2	1024	1441	1044	189	198	176	269	306	256	427	395	375	382	466	405	407	302	274
Solyc05g006520.4	5356	8369	5881	3477	3305	3206	5851	5939	5884	6761	6564	6866	7136	8864	8159	8330	7189	6778
Solyc05g006530.4	149	225	150	139	188	181	172	132	145	221	187	167	241	277	289	333	321	269
Solyc05g006540.3	1919	2722	2266	1501	2033	1804	2469	2341	2424	2346	2524	2542	2903	2878	2689	3562	3036	2918
Solyc05g006550.4	642	619	764	202	217	221	797	689	726	1236	1351	1327	776	769	926	1200	940	986
Solyc05g006560.1	951	1043	803	277	277	215	246	320	328	583	496	533	321	369	312	392	330	305
Solyc05g006570.1	89	116	115	61	55	47	75	86	97	124	128	163	169	139	127	201	124	153
Solyc05g006580.3	233	315	239	171	196	167	241	249	249	259	289	219	242	246	221	320	251	254
Solyc05g006590.3	965	1492	1090	674	679	615	1147	1228	1239	1076	1211	1140	1177	1170	1016	1529	1279	1195
Solyc05g006600.1	0	0	0	0	0	0	0	0	0	0	0	0	0	0	0	0	0	0
Solyc05g006605.1	0	0	0	0	0	0	0	0	0	0	0	0	0	0	0	0	0	0
Solyc05g006610.4	5	19	4	25	17	16	27	34	38	9	10	17	15	16	14	20	31	30
Solyc05g006620.3	93	155	130	236	322	262	219	171	212	123	194	206	215	263	228	287	230	236
Solyc05g006630.4	151	187	172	141	187	184	191	158	176	156	185	228	276	348	260	481	409	377
Solyc05g006640.4	1267	1842	1475	947	1447	1260	1091.4	1042	1150	1802	1657	1836	1435	1452	1304	1712	1503	1391
Solyc05g006650.3	311	334	331	145	98	76	176	190	212	403	436	438	379	394	403	684	486	506
Solyc05g006660.4	832	1316	1103	672	746	656	1420	1345	1391	1166	1383	1478	1119	1152	892	1554	1274	1193
Solyc05g006670.2	24	37	31	44	42	31	38	44	56	29	45	42	65	61	43	86	75	85
Solyc05g006680.4	330	470	357	346	365	310	401	304	348	379	411	470	457	460	422	462	460	441
Solyc05g006690.3	28	58	38	19	34	27	40	46	50	40	34	35	42	37	31	40	34	29
Solyc05g006700.4	88	120	102	145	305	158	184	187	192	168	172	209	310	319	227	337	206	286
Solyc05g006710.3	231.971	295.863	209.889	213.255	211.197	228.62	264.072	232.178	239.516	236.58	274.669	306.234	308.25	329.067	324.906	400.223	384.803	292.739
Solyc05g006720.1	27.0287	33.1369	15.1106	30.7455	29.803	25.3797	26.928	33.8217	32.4841	32.4203	36.3311	32.7663	26.7497	61.9334	37.0936	46.7772	39.1974	40.2605
Solyc05g006730.4	1	2	0	0	1	4	1	2	2	2	0	0	0	4	0	0	2	2
Solyc05g006740.4	4	5	2	0	1	0	1	0	2	2	3	7	12	15	7	8	2	9
Solyc05g006750.3	493	921	479	41	25	38	146	161	140	802	695	706	871	1367	1264	1067	1089	995
Solyc05g006760.4	437	530	414	590	751	496	858	691	831	383	460	456	444	552	524	621	543	613
Solyc05g006770.4	60	66	57	79	81	48	63	74	65	126	103	111	137	137	115	175	140	131
Solyc05g006780.3	1137	1315	1097	502	564	472	322	250	298	665	757	661	345	396	396	400	383	308
Solyc05g006790.2	83	212	133	263	227	303	324	399	421	130	74	82	254	360	246	390	423	422
Solyc05g006800.2	51	97	73	26	30	41	54	63	67	85	67	57	51	64	55	89	81	70
Solyc05g006810.4	112	160	113	33	42	29	145	125	126	112	133	159	141	127	110	153	146	119
Solyc05g006813.1	0	0	0	0	0	0	0	0	0	0	0	0	0	0	0	0	0	0
Solyc05g006817.1	0	0	0	0	0	0	0	0	0	0	0	0	0	0	2	0	0	0
Solyc05g006820.4	68	77	61	156	161	110	124	127	161	60	77	82	121	138	171	223	163	155
Solyc05g006830.3	407	608	424	266	290.706	205	313	506.587	437.551	463	443	346	440	617.967	390.938	544	518	386
Solyc05g006850.4	812	1319	922	1232	1118	856	1543.67	1797	1696	792	996	971	983	1160	650	1047	895	869
Solyc05g006855.1	43	128	68	295	326	176	685.328	793	981	36	57	63	53	56	16	117	81	93
Solyc05g006870.3	25	32	31	76	93.294	38	277	274.413	274.449	14	26	14	33	16.0326	20.0624	68	42	49
Solyc05g006880.1	328	417	337	182	162	170	293	288	285	324	374	369	350	328	373	405	407	360
Solyc05g006890.1	10.9302	9.22927	17.2078	3.74449	0	7.96315	11.7283	0	12.8383	11.4731	5.12472	9.5451	3.79311	4.19126	8.67782	7.06982	20.3182	8.53017
Solyc05g006900.2	637	877	721	317	375	341	625	733	615	778	854	821	857	882	876	1030	878	861
Solyc05g006910.4	559	853	669	376	363	349	677	688	665	682	819	704	853	846	792	1190	1017	926
Solyc05g006920.4	157	196	180	85	187	106	275	194	208	171	306	261	335	283	319	560	293	351
Solyc05g006930.3	152	229	211	127	128	133	148	152	152	152	174	167	119	127	135	185	161	141
Solyc05g006940.3	241	336	249	367	339	283	364	346	301	304	300	369	367	392	361	488	480	401
Solyc05g006950.4	1674	2380	2027	1234	1280	1163	1867	1939	2010	1792	1927	2136	2245	2385	2382	2967	2620	2408
Solyc05g006960.3	349	435	354	204	210	187	330	318	295	348	415	412	324	350	334	482	377	398
Solyc05g006965.1	29	40	22	32	26	32	68	48	52	31	40	38	50	54	38	66	58	63
Solyc05g006980.3	247	345	290	469	682	480	336	256	249	293	398	333	204	198	169	237	241	256
Solyc05g006990.3	791.766	1316.67	933.889	838.796	688.489	716.564	855.828	748.279	901.844	1732	2264.76	2123	2137.38	2466.91	2306	2247.92	2157.56	1973.62
Solyc05g007000.4	3.23362	3.33049	1.11056	15.2041	23.5107	37.4359	2.17157	9.72091	15.156	0	3.24499	0	6.62088	1.09483	0	1.07884	4.44404	4.38181
Solyc05g007010.3	0	0	0	0	0	0	0	0	0	0	0	0	0	0	0	0	1	0
Solyc05g007020.4	1337	1739	1156	1723	1619	1223	777	647	739	1517	1640	1485	1792	2340	2223	1662	1891	1453
Solyc05g007030.4	1719	2384	2015	1329	1518	1433	1886	1667	1815	2034	2246	2263	1974	2152	2127	2594	2284	2075
Solyc05g007040.2	0	0	0	0	0	0	0	0	0	0	0	0	0	0	0	0	0	0
Solyc05g007050.4	741	1123	894	1035	1238	1043	1684	1478	1557	791	1047	951	1039	1109	1036	1346	1267	1151
Solyc05g007060.4	313	429	323	481	560	429	445	329	358	409	409	430	322	338	349	589	586	480
Solyc05g007070.2	880	1274	1063	851	1232	1144	1283	1193	1278	1112	1334	1298	1252	1344	1389	1802	1657	1542
Solyc05g007080.4	0	0	0	5	0	0	0	0	0	0	0	0	1	0	0	1	0	1
Solyc05g007090.4	6	8	7	8	8	5	3	3	3	3	10	21	12	5	17	21	18	7
Solyc05g007100.3	200	246	177	80	84	60	200	215	221	196	190	196	308	275	227	371	310	285
Solyc05g007110.2	112	165.47	127	122.129	136.132	77.1841	119	121.163	132.162	63.028	112	98	111	120	89	161	87.054	96.1187
Solyc05g007120.4	1300	1696.53	1412	1130.87	1233.87	1008.82	1154	889.837	975.838	2681.97	3004	2771	1637	1851	1615	2622	1925.95	1938.88
Solyc05g007130.4	606	799	630	249	222	221	493	505	478	600	707	736	828	828	803	1040	846	832
Solyc05g007140.3	2685.72	3824.45	3003	1340	1563	1391	2291	2734	2630	895	936	1062	1020	1143	1036	1638	1421	1442
Solyc05g007150.4	842	1409	919	1377	1563	1478	1412	1581	1523.73	1346	1118	1168	584	539	471	1125.29	899	848
Solyc05g007160.3	804	1298	994	646	603	501	890	956	898	854	965	1075	899	986	839	1018	996	856
Solyc05g007170.3	1199	1705	1719	837	1473	1142	1002	817	1036	2077	2472	2253	1832	1939	1524	2304	1829	2046
Solyc05g007180.3	161	213	211	96	125	71	110	71	103	348	452	313	113	130	129	320	174	237
Solyc05g007190.4	865	1317	1056	556	624	561	857	894	888	947	994	954	755	825	760	1000	993	872
Solyc05g007200.4	351	492	404	470	530	395	614	620	529	390	514	460	536	570	580	761	575	533
Solyc05g007210.2	12	3	17	3	1	2	6	6	11	33	30	27	30	20	17	38	15	32
Solyc05g007220.4	2338	3057	2258	1189	1333	1015	1116	1168	1074	1239	1221	1258	784	921	828	858	872	634
Solyc05g007230.4	165	193	128	303	409	331	253	211	232	376	423	448	574	755	635	764	613	570
Solyc05g007240.1	798	1170	890	822	868	789	818	783	860	556	728	807	562	574	493	690	601	505
Solyc05g007245.1	0	1	3	1	8	5	3	0	3	0	0	0	0	1	0	0	0	0
Solyc05g007250.3	5944.41	7759.85	5770	2487	1985.64	2057.34	5109.42	6161	5325.44	5090.78	5939.59	5734.77	7084.42	6788.21	7122.84	7646	7365.68	6486
Solyc05g007260.3	1790	2426	1912	1549	1493	1406	2238	2225	2212	1984	2100	2097	2031	2478	2188	2412	2179	1872
Solyc05g007270.4	282	358	281	145	113	118	131	107	110	249	300	376	309	312	252	271	254	238
Solyc05g007280.3	264	304	193	174	124	122	123	176	147	277	255	297	369	497	377	517	386	405
Solyc05g007300.3	57	63	87	4	21	19	13	7	17	65	51	50	51	65	30	92	55	41
Solyc05g007350.3	6	2	11	0	0	4	1	3	4	7	8	4	1	6	5	4	6	6
Solyc05g007390.1	0	0	0	0	0	0	0	0	0	0	0	0	0	0	0	0	0	0
Solyc05g007410.1	0	0	0	0	0	0	0	0	0	0	0	0	2	0	0	3	0	0
Solyc05g007420.2	0	1	3	3	6	3	0	4	2	1	2	4	6	10	3	6	7	6
Solyc05g007430.4	80	132	115	32	46	34	108	98	112	98	109	119	128	129	121	199	188	160
Solyc05g007440.3	693	931	740	553	592	464	776	672	630	759	894	897	811	815	727	1036	940	785
Solyc05g007450.3	152	214	158	79	72	54	79	115	112	142	166	174	285	299	283	265	321	210
Solyc05g007460.3	720	785	729	250	277	253	245	219	232	694	697	736	424	504	455	592	489	489
Solyc05g007470.4	8449	11536	9659	2418	3577	2532	1725	1494	1892	11318	11325	9170	12526	14578	10742	17078	12613	12603
Solyc05g007480.1	1	1	2	2	1	1	2	0	0	1	4	1	0	1	2	1	1	1
Solyc05g007490.3	3333	4653	3947	1223.59	1161	1044	2983.68	2832.39	2817	4567.67	4555	4688	3278	3445	3287	5537	4823	4043.74
Solyc05g007500.4	112	173	136	149	154	131	198	161	176	121	121	144	119	134	102	190	184	150
Solyc05g007510.4	362	491	500	552	771	543	597	485	522	501	588	439	896	889	713	1761	1280	1254
Solyc05g007520.1	0	0	0	0	0	0	0	0	0	0	0	0	0	0	0	0	0	0
Solyc05g007540.3	0	0	0	0	0	0	0	0	1	0	0	0	0	0	0	0	0	0
Solyc05g007550.3	32	42	40	36	52	30	43	45	50	112	119	130	112	71	86	100	71	102
Solyc05g007560.3	5452	6806	5208	2433	2096	1809	4428	5027	4695	4920	5695	5309	5782	5821	5784	7150	6754	5908
Solyc05g007570.4	23	51	31	123	118	76	67	69	77	80	120	120	249	272	192	161	190	197
Solyc05g007580.1	13	36	34	130	186	173	143	156	112	13	27	20	30	28	30	73	33	48
Solyc05g007590.4	252	316	260	265	263	241	315	296	260	321	354	327	279	284	324	364	344	285
Solyc05g007600.1	43	57	51	42	53	44	61	53	59	52	60	74	42	64	59	85	60	73
Solyc05g007610.2	654	966	810	833	1320.42	1096	1023.13	969.4	1038.54	1059.23	1177.84	1226.21	1102	1255.43	1029.39	1419.4	1171	1235.84
Solyc05g007620.1	1.06712	1.047	5.18133	0	3.21518	1.08595	2.11304	1.02664	7.38489	3.20033	5.29029	2.18497	5.25178	9.55764	4.296	6.40536	5.36623	3.14673
Solyc05g007630.3	553	883	794	884	1232.58	1073	1131.87	972.6	1112.46	1017.77	1086.16	1213.79	1110	1101.57	1058.61	1421.6	1123	1129.16
Solyc05g007640.3	1889.93	2651.95	2393.82	2098	3159.78	2577.91	2214.89	1963.97	2392.62	2698.8	2753.71	3105.82	2980.75	2989.44	2687.7	3585.59	2704.63	2900.85
Solyc05g007650.1	7	6	4	1	1	2	3	4	3	7	8	4	8	5	9	14	2	7
Solyc05g007660.2	484	737	533	592	557	492	611	502	552	548	523	597	717	706	661	893	703	665
Solyc05g007670.4	1167	1558	1308	1014	1125	1008	1252	1257	1267	1360	1500	1527	1359	1661	1386	1796	1511	1377
Solyc05g007680.1	42	84	85	56	45	39	55	60	59	55	61	51	83	62	62	110	58	73
Solyc05g007690.2	0	0	0	0	0	0	0	0	0	0	0	0	0	0	0	0	0	0
Solyc05g007700.1	0	0	0	0	0	0	0	0.886286	0	0	0	0	0	0	0	0	0	0
Solyc05g007710.3	0	0	0	0	0	0	0	0	0	1	0	2	0	0	0	0	0	0
Solyc05g007720.1	11	9	10	21	9	3	5	3	9	7	15	15	8	12	9	5	14	7
Solyc05g007730.4	130	176	151	74	108	75	160	131	175	135	155	132	169	171	126	203	150	138
Solyc05g007740.3	341	433	369	191	212	190	407	442	358	376	434	399	448	367	401	605	439	447
Solyc05g007750.4	201	226	193	116	173	107	178	209	197	162	227	203	295	264	262	302	288	239
Solyc05g007760.2	92	112	129	68	83	71	80	77	99	93	79	105	173	154	167	172	157	147
Solyc05g007770.3	95	186	141	606	1096	886	301	248	343	34	53	56	74	72	55	418	471	355
Solyc05g007780.3	0	0	0	0	1	0	0	0	2	0	0	0	0	0	0	2	1	2
Solyc05g007790.3	88	79	80	133	131	78	29	24	25	76	101	101	104	124	109	165	118	138
Solyc05g007800.4	272	409	338	242	214	206	271	345	295	293	270	298	285	342	309	375	329	302
Solyc05g007810.3	2147	2553	2010	1398	1547	1460	1596	1518	1434	2768	3133	2747	1873	1992	1936	2126	1944	1699
Solyc05g007820.4	356	494	356	426	379	387	487	462	465	453	448	499	473	555	479	604	489	455
Solyc05g007830.3	93	111	88	48	43	31	39	70	85	124	142	104	405	459	393	384	321	234
Solyc05g007840.3	44	49	50	39	52	42	86	64	87	66	82	82	69	75	57	74	99	88
Solyc05g007850.2	115	216	197	162	157	166	224	202	258	313	436	431	395	392	357	478	526	470
Solyc05g007870.3	2	3	4	0	5	5	0	1	0	0	1	0	1	0	0	0	0	1
Solyc05g007880.4	580	671	503	1187	935	735	97	81	65	911	1011	1239	610	795	598	206	169	159
Solyc05g007890.4	30	40	39	18	44	8	20	27	50	139	125	106	62	58	54	67	46	64
Solyc05g007895.1	579	596	262	264	266	240	249	221	226	919	578	371	138	182	163	94	108	118
Solyc05g007910.3	60	105	71	62	87	57	74	64	92	51	67	51	30	34	20	37	27	44
Solyc05g007920.3	0	0	0	0	0	0	0	0	0	0	0	0	0	0	0	0	0	0
Solyc05g007930.3	307	399	342	65	61	71	113	141	157	479	485	519	257	266	208	360	288	283
Solyc05g007940.3	159	365	475	92	447	278	265	245	335	449	442	406	365	177	299	689	301	509
Solyc05g007950.4	7	8	5	4	3	4	65	55	98	4	11	5	13	7	5	50	16	31
Solyc05g007960.4	741	834	689	781	853	764	797	819	797	711	852	822	808	864	816	1155	958	902
Solyc05g007970.4	526	782	657	707	784	718	822	795	828	705	740	744	672	749	651	1009	843	753
Solyc05g007980.3	99	92	111	310	331	154	155	151	148	80	119	156	195	221	235	540	236	291
Solyc05g007990.4	297	511	375	368	497	380	421	358	459	440	447	425	441	434	449	588	518	487
Solyc05g008000.3	251	328	252	366	274	290	336	362	443	362	378	435	464	540	479	700	558	573
Solyc05g008010.3	6990	8121	6403	4324	3966	3828	5760	5861	5356	6230	7202	7202	7038	7069	7278	8231	7368	6254
Solyc05g008020.4	2	2	4	1	2	0	1	2	3	0	2	2	7	7	12	9	8	11
Solyc05g008030.1	25	70	63	30	61	36	96	81	95	52	52	50	54	35	38	71	55	55
Solyc05g008040.4	124	198	113	123	140	119	228	189	221	119	105	112	119	123	104	185	146	135
Solyc05g008050.3	2	5	2	3	6	0	1	1	0	3	3	5	6	23	8	8	5	4
Solyc05g008060.4	181	241	221	263	329	287	373	464	399	226	286	347	428	419	310	622	400	470
Solyc05g008070.4	93	153	167	159	273	226	148	148	179	281	288	322	224	229	192	261	187	213
Solyc05g008080.3	22	29	20	46	59	54	19	26	33	49	56	59	51	43	37	37	35	32
Solyc05g008090.3	556	747	642	572	824	676	649	632	598	839	1055	1140	1052	1003	941	1466	1108	998
Solyc05g008100.1	143	181	169	246	207	212	228	279	252	306	432	408	370	466	451	742	488	583
Solyc05g008105.1	721	923	823	1144	1308	973	1454	1269	1476	1193	1347	1454	893	1058	881	1406	974	990
Solyc05g008120.4	18	5	19	3	0	2	0	2	7	119	88	35	2	5	4	19	19	30
Solyc05g008130.4	157	193	161	196	201	153	245	223	220	283	249	220	197	208	198	383	373	316
Solyc05g008140.4	910	1083	839	1843	1920	1754	2197	2205	2085	696	880	839	1019	1097	989	1342	1100	1003
Solyc05g008145.1	8	17	15	39	63	57	55	48	36	6	8	13	11	7	13	21	8	7
Solyc05g008150.3	15	16	17	2	6	2	19	28	18	5	58	16	7	14	21	9	6	4
Solyc05g008155.1	1	5	0	1	1	1	4	3	5	0	6	1	0	2	3	2	1	0
Solyc05g008170.1	3	12	6	7	2	2	6	2	10	3	2	2	0	4	0	2	3	2
Solyc05g008180.3	735	968	764	835	768	769	976	962	948	761	845	821	815	889	765	1047	860	792
Solyc05g008190.3	599	791	648	184	172	172	597	777	660	577	703	661	736	735	773	981	928	835
Solyc05g008200.4	3367	5517	4127	2850	3434	3523	5238	5426	5401	3211	3658	4422	5366	5876	5022	6302	5531	4870
Solyc05g008210.4	1508	2512	2020	265	412	308	888	1088	1042	164	234	273	400	426	415	660	615	549
Solyc05g008220.4	99	193	199	123	151	130	375	319	386	67	68	80	101	99	64	259	206	176
Solyc05g008230.3	394	551	424	444	464	375	555	514	494	453	594	521	647	734	630	704	705	605
Solyc05g008240.2	0	0	0	0	0	0	0	0	0	0	0	0	0	0	0	0	0	0
Solyc05g008250.2	0	0	0	0	0	0	0	0	0	0	0	0	0	0	0	0	0	0
Solyc05g008260.3	1643	2233	1917	1411	1475	1569	2201	2266	2207	1777	1968	2029	2360	2538	2459	3237	2727	2421
Solyc05g008270.3	32	44	49	33	36	28	50	56	53	39	70	46	40	54	42	79	72	67
Solyc05g008280.2	0	0	0	0	0	0	0	0	0	0	0	0	1	0	0	1	0	0
Solyc05g008290.4	28	58	68	24	26	14	24	36	22	127	148	182	75	68	42	53	45	53
Solyc05g008300.3	51	64	33	19	17	13	22	25	14	61	57	62	146	117	122	119	158	114
Solyc05g008310.4	140	240	191	193	307	236	233	200	304	303	273	375	349	346	255	625	409	498
Solyc05g008320.1	0	5	2	1	0	0	2	0	0	0	2	2	1	1	1	2	1	0
Solyc05g008330.3	60	78	76	34	35	21	79	62	57	74	99	76	63	94	62	81	94	104
Solyc05g008340.3	287	418	294	227	258	208	365	358	369	235	225	271	284	298	264	399	291	321
Solyc05g008350.3	444	679	491	806	1029	912	410	450	495	500	547	536	433	532	490	558	566	537
Solyc05g008360.1	206	257	287	30	47	39	43	37	63	387	309	355	108	149	117	275	167	186
Solyc05g008370.2	899	1520	1371	842	1147	887	3030	3001	2878	447	474	530	357	344	261	610	464	442
Solyc05g008380.4	304	505	316	789	1117	876	809	652	711	872	856	1017	564	631	521	1144	943	874
Solyc05g008390.3	174	256	158	644	696	529	278	212	248	356	394	447	202	255	218	205	175	176
Solyc05g008400.4	196	205	196	234	280	189	120	121	152	220	251	239	165	157	127	178	173	149
Solyc05g008420.4	210	384	298	398	459	370	362	323	369	319	397	320	342	332	308	450	441	432
Solyc05g008430.4	2378	2931	2809	1187	1368	1245	1323	1309	1321	2475	2613	2712	1621	1690	1750	1780	1611	1295
Solyc05g008440.3	1212	1380	1218	926	1096	1027	732	802	723	1184	1553	1505	1253	1316	1310	1175	1194	977
Solyc05g008450.3	740	987	749	1007	1053	957	1166	1130	1186	715	751	711	803	953	1030	1332	1194	970
Solyc05g008460.4	20921.1	30897.9	25878.2	12367.2	13282.5	12935.8	23747.2	25328.4	24344.9	25481.2	26175.6	28323.2	25256.1	28189.8	28286.8	32127.6	26118.5	24993.1
Solyc05g008470.3	0	0	0	0	0	0	0	0	0	0	0	0	0	0	0	0	0	0
Solyc05g008480.4	153	184	160	72	42	40	105	133	124	153	180	192	253	221	232	255	294	224
Solyc05g008490.2	0	0	0	0	0	0	0	0	0	0	0	0	0	0	0	0	0	0
Solyc05g008495.1	0	0	0	0	0	0	0	0	0	0	0	0	0	0	0	0	0	0
Solyc05g008500.3	0	0	2	1	0	1	2	6	2	1	1	0	1	0	1	1	2	4
Solyc05g008510.3	112	200	157	159	140	106	231	214	211	157	174	121	185	231	161	369	323	299
Solyc05g008520.3	302	500	352	182	210	167	449	440	452	434	437	383	460	438	447	631	525	465
Solyc05g008530.3	353	523	422	448	522	501	645	586	648	409	526	468	461	486	472	722	663	647
Solyc05g008540.3	100	142	114	73	60	53	92	116	99	106	110	101	147	137	146	185	198	178
Solyc05g008560.1	171	242	170	114	143	111	170	162	150	192	203	228	201	166	165	216	199	178
Solyc05g008570.3	0	0	0	0	0	0	0	0	0	0	0	0	0	0	0	1	0	0
Solyc05g008580.3	354	451	335	363	346	305	269	311	289	403	542	464	679	695	705	648	516	487
Solyc05g008590.4	520	723	550	437	390	369	689	653	644	543	637	611	656	717	576	842	736	694
Solyc05g008600.3	11801	17283	12361	9086	8148	7870	20561	22777	20643	12735	12781	12981	16026	17998	17174	21907	19660	17176
Solyc05g008610.3	549	654	543	454	440	412	618	563	602	604	690	654	595	625	669	823	759	670
Solyc05g008620.4	83	160	120	42	37	34	70	72	90	111	94	137	128	146	116	146	123	115
Solyc05g008625.1	94	118	58	65	75	64	81	88	71	99	133	109	85	137	98	100	80	95
Solyc05g008630.4	1285	1770	1369	1592	1667	1639	1382	1298	1397	1649	1761	1923	1765	1979	1760	1914	1623	1495
Solyc05g008640.1	505	764	526	105	104	117	79	109	107	164	131	115	37	54	43	42	30	33
Solyc05g008650.1	0	0	0	0	0	0	0	0	1	0	1	0	1	0	0	1	0	0
Solyc05g008660.1	0	0	0	0	0	0	0	0	0	0	0	0	0	0	0	0	0	0
Solyc05g008670.3	32	70	49	14	48	26	52	68	68	31	35	40	52	52	59	36	38	23
Solyc05g008680.2	0	0	0	0	0	0	0	0	0	0	0	0	0	0	0	0	0	0
Solyc05g008690.2	110.368	130.963	115.987	125.45	132.084	130.127	86.8995	90.057	116.734	147.97	163.454	147.999	144.152	156.131	144.519	167.377	163.81	151.698
Solyc05g008700.3	0	0	0	0	0	0	0	0	0	0	0	0	0	0	0	0	0	0
Solyc05g008710.1	0	0	0	0	0	0	0	1	0	0	0	0	0	0	0	0	0	0
Solyc05g008720.2	0	0	0	0	0	0	0	0	0	0	0	0	0	0	0	1	0	0
Solyc05g008730.1	0	0	0	0	0	0	0	0	0	0	0	0	0	0	0	0	0	0
Solyc05g008750.3	116	157	95	105	87	75	168	154	146	102	129	150	128	122	155	181	135	167
Solyc05g008770.3	1242	2189	1758	588	659	557	1772	1672	1797	557	691	792	563	585	504	1003	695	706
Solyc05g008780.4	1179	1642	1342	702	793	803	1779	1919	1797	1123	1226	1383	1845	1753	1817	2952	2417	2182
Solyc05g008790.4	239	331	253	316	364	311	363	341	388	218	291	293	325	346	318	444	419	349
Solyc05g008800.4	191	283	218	95	70	67	162	188	183	187	194	198	197	217	195	329	261	234
Solyc05g008810.4	1704	2148	1880	854	684	688	459	436	493	2233	2173	2293.79	1809	2691	2165	1451	1464	1140
Solyc05g008820.4	311	477	383	400	366	346	265	175	262	578	593	547.209	569	822	620	581	610	484
Solyc05g008830.3	1522	2079	1671	1482	1674	1489	1759	1829	1894	2097	2417	2354	2006	2367	2261	2671	2330	1987
Solyc05g008840.2	1	5	6	1	2	1	0	0	0	6	7	2	6	22	13	7	10	7
Solyc05g008850.4	0	0	0	0	0	0	0	0	0	0	0	0	0	0	0	0	0	0
Solyc05g008860.4	324	501	321	293	258	271	274	297	290	755	792	754	515	442	408	763	610	577
Solyc05g008870.3	378	509	376	322	404	310	485	465	464	375	489	506	416	451	420	714	568	515
Solyc05g008880.1	27	44	18	61	79	72	23	15	18	143	86	133	33	35	31	64	73	45
Solyc05g008890.3	30	55	35	34	39	16	56	75	87	38	39	29	34	36	35	48	34	43
Solyc05g008895.1	271	527	460	129	227	78	132	154	187	479	514	479	437	422	187	418	256	453
Solyc05g008900.4	369	528	391	530	543	429	569	595	546	377	498	510	507	599	546	715	566	526
Solyc05g008910.3	4	14	3	12	25	12	29	41	9	17	17	23	26	26	29	51	130	35
Solyc05g008920.3	959	1295	978	1004	1130	966	1141	1115	1060	752	877	924	1051	1267	1161	851	757	696
Solyc05g008930.3	239	364	319	549	625	517	566	557	608	283	299	287	336	359	295	497	432	445
Solyc05g008940.3	6	14	17	16	6	5	6	3	5	11	8	17	5	22	7	44	33	13
Solyc05g008950.4	0	0	0	0	1	0	0	0	3	0	3.19611	0	1	1.0506	2	4	3	3.35588
Solyc05g008960.3	11.1412	1	5.35898	6.17226	7.34075	4.2698	2.03927	3.22627	2	7.16746	4.05749	7.56323	5.25676	1.05514	5	5.49192	8.31111	4.0695
Solyc05g008970.1	1	1	0	0	0	0	1	0	3	0	0	0	1	1	0	1	1	2
Solyc05g008980.2	14	12	14	6	4	5	4	2	4	15	20.8039	21	19	13.9494	3	24	17	17.6441
Solyc05g008990.3	58	83	79	107	130	118	54	39	66	347	435	449	201	300	206	349	240	250
Solyc05g009010.1	40	65	67	32	46	26	10	22	19	86	69	83	51	49	26	59	59	33
Solyc05g009020.4	280	425	335	243	233	193	250	282	236	288	356	409	390	428	360	424	382	364
Solyc05g009030.4	1642	2418	1813	1378	1599	1368	2382	2510	2371	1945	1989	2028	2189	2463	2198	2896	2441	2380
Solyc05g009040.3	2	1	0	1	1	0	5	1	1	1	2	1	0	2	0	4.01663	1	1
Solyc05g009050.3	65	82	88	89	100	72	135	65	116	105	110	95	144	160	115	264.983	182	182
Solyc05g009060.2	37	55	42.476	4	5	7	7	9	11	44.2487	43	41	11	7	9	8	13	7
Solyc05g009070.4	563	806	567.524	81	112	72	75	73	109	560.751	595	567	217	179	162	185	166	105
Solyc05g009080.4	4	3	2	12	8	8	0	0	0	4	4	9	12	23	14	5	2	3
Solyc05g009090.3	0	0	0	0	0	0	0	0	0	0	0	0	0	0	0	0	0	0
Solyc05g009100.4	171	239	181	125	107	102	208	287	207	219	246	249	344	375	302	348	304	261
Solyc05g009110.2	1	0	0	0	1	1	2	0	1	3	0	1	3	2	0	1	1	0
Solyc05g009120.3	70	98	68	2	12	9	10	20	18	99	42	52	25	29	23	50	50	40
Solyc05g009130.4	5	15	3	14	22	12	9	2	15	8	10	4	9	8	8	5	8	9
Solyc05g009140.3	312	473	419	570	795	626	930	976	987	369	414	389	516	604	507	685	581	554
Solyc05g009150.4	1114	1728	1368	2145	3367	2889	3754	4001	4470	947	1098	1112	1670	1584	1330	2874	2256	2344
Solyc05g009160.3	643	881	759	609	585	515	806.482	852	836	614	654.474	761	876	962	934	1047	900	868
Solyc05g009170.3	224	378	317	265	418	394	215	208	180	326	443	492	201	225	141	256	215	188
Solyc05g009180.1	54	39	23	51	54	63	29	27	31	157	146	130	74	91	65	94	84	56
Solyc05g009190.4	1705	2442	1974	1040	1133	1097	2549	2559	2449	1787	2025	2034	2079	2150	2097	3016	2644	2481
Solyc05g009200.3	0	0	0	0	0	0	0	0	0	1	0	0	0	0	0	0	0	0
Solyc05g009210.2	10	19	14	6	8	7	2	8	25	17	16	35	13	21	16	23	16	20
Solyc05g009220.3	2351	3208	2602	1647	1890	1686	2325	2524	2344	2460	2858	2753	2788	2713	2676	3697	3121	2987
Solyc05g009230.3	2	2	3	3	18	8	1	0	0	2	1	0	3	0	3	2	2	1
Solyc05g009240.3	0	0	0	0	0	0	0	0	0	0	2	0	0	0	0	0	0	0
Solyc05g009250.1	24	28	29	29	50	28	49	44	53	32	32	41	32	32	21	59	29	41
Solyc05g009253.1	18.1462	45.3291	21.8048	19.0475	27.1525	20.8035	25.0942	35.6706	31.1711	31.3908	17.654	43.9068	48.7524	46.9818	27.9988	40.6224	38.5427	42.3039
Solyc05g009257.1	10	15	13	10	20	7	10	15	23	9	19	13	18	19	13	25	22	30
Solyc05g009260.1	11	20	16	16	9	13	14	14	13	14	18	14	25	16	24	32	21	14
Solyc05g009270.4	0	0	1	0	0	0	0	0	0	0	0	0	0	0	0	0	0	0
Solyc05g009275.1	0	0	0	0	0	0	0	0	0	0	0	0	0	0	0	0	0	0
Solyc05g009280.4	43	50	30	3	3	3	38	24	26	115	104	101	41	46	52	43	33	38
Solyc05g009290.4	626	843	676	633	602	551	864	789	849	777	760	813	727	733	717	1065	902	848
Solyc05g009300.1	33	48	29	19	15	7	22	23	23	53	69	40	42	32	30	51	51	51
Solyc05g009310.3	0	3	1	0	3	0	2	1	0	0	1	1	0	0	0	3	10	7
Solyc05g009320.4	1764	3245	3144	1397	1440	1747	2713	3234	3456	2366	3140	4515	1745	2564	2668	3571	3544	3341
Solyc05g009330.3	272	406	346	185	142	130	226	249	238	328	377	328	355	370	288	506	433	384
Solyc05g009340.1	135	177	170	33	61	42	28	19	24	413	385	511	24	43	46	63	52	69
Solyc05g009350.4	434	479	406	270	302	285	395	364	354	450	567	469	565	630	628	691	603	531
Solyc05g009360.4	1618.72	2001.39	1507.85	1056.9	987.787	914.234	1007.68	1154.18	1296.62	2316.43	2723.69	2574.96	1235.19	1307.07	1251.34	1696.33	1399.15	1481.13
Solyc05g009370.4	170	273	202	213	169	123	236	236	217	204	255	236	169	222	196	304	238	279
Solyc05g009380.4	0	0	0	0	0	0	0	0	0	0	0	0	0	0	0	0	0	0
Solyc05g009390.3	357	556	392	285	305	269	319	325	322	335	337	363	387	356	335	589	422	387
Solyc05g009400.3	19	43	28	9	6	7	18	21	31	26	33	27	24	25	31	40	30	36
Solyc05g009405.1	2	2	0	2	1	0	4	0	3	1	1	4	2	0	0	2	5	1
Solyc05g009410.3	7	6	2	2	2	0	22	13	9	5	1	14	8	11	3	45	35	21
Solyc05g009420.1	3147	4105	3412	407	446	420	630	585	641	834	852	854	457	520	426	669	523	484
Solyc05g009430.3	52	74	58	12	16	15	116	74	127	49	61	53	46	40	23	160	57	99
Solyc05g009440.2	1	0	0	0	0	0	0	0	0	0	0	0	0	0	1	0	0	0
Solyc05g009460.3	290	347	336	300	340	308	506	504	551	243	317	406	452	366	309	701	530	547
Solyc05g009470.4	679	1083	908	243	340	291	976	916	960	851	978	1054	1558	1356	1449	2705	1931.87	1868
Solyc05g009480.1	1	2	4	7	4	4	1	4	2	6	2	5	12	10	10	21	22	11
Solyc05g009490.3	1	4	2	0	1	0	1	4	1	1	0	1	0	3	1	5	1	0
Solyc05g009500.3	2	0	1	16	3	1	3	7	0	4	1	3	3	10	12	23	5	5
Solyc05g009510.2	0	0	0	0	0	0	0	0	0	0	0	0	0	0	0	0	0	0
Solyc05g009515.1	0	0	0	0	0	0	0	0	0	0	0	0	0	0	0	0	0	0
Solyc05g009520.2	2211	2888	2141	1505	1494	1346	933	962	1096	1603	1766	1674	1049	1314	1138	1042	937	773
Solyc05g009530.3	1263	1600	1250	518	525	500	1292	1408	1225	1117	1287	1358	1578	1476	1612	1579	1388	1340
Solyc05g009540.3	1137	1655	1280	887	1251	1068	1154	1121	1194	1454	1579	1584	1349	1409	1391	1714	1543	1558
Solyc05g009550.3	2334	3031	2142	884	802	677	1241	1203	1300	1703	1621	1517	1391	1775	1342	1054	1048	783
Solyc05g009560.4	72	96	62	40	34	27	54	72	59	63	80	53	150	126	101	146	110	122
Solyc05g009570.3	1	1	0	5	4	0	3	2	1	0	2	3	1	3	1	1	4	3
Solyc05g009580.3	2	8	20	7	2	2	3	0	1	35	4	15	13	33	6	3	8	7
Solyc05g009583.1	0	0	0	0	0	0	0	0	0	0	0	0	0	0	0	0	0	0
Solyc05g009587.1	0	0	0	1	0	1	0	0	0	1	0	0	0	0	0	0	0	0
Solyc05g009590.3	3	9	13	41	54	24	37	48	43	9	28	34	60	56	59	291	74	138
Solyc05g009600.4	5052	7096	5928	3775.94	4168.94	3757	5944.95	6209	6141	5589.94	6281	6379	6360	6766	6362	8630	7259	6648
Solyc05g009610.1	21	12	22	9	15	6	3	6	5	8	8	9	0	0	1	2	2	2
Solyc05g009620.4	175	287	168	30	12	42	10	13	9	374	228	325	468	752	666	175	276	177
Solyc05g009630.4	120	174	155	94	122	106	214	234	228	157	174	159	186	168	140	380	300	331
Solyc05g009640.4	14	15	18	1	8	14	1	5	3	18	22	14	32	34	11	28	39	25
Solyc05g009650.4	36.3543	32.8087	35	23.0192	37.4071	21.4176	4.03149	9	10	62.4675	51.32	39.0643	63.2302	59.0184	49.515	94.5712	71.2826	73.6205
Solyc05g009660.4	172.646	198.191	158	72.9808	76.5929	62.5824	152.969	154	151	129.532	141.68	135.936	99.7698	107.982	107.485	133.429	127.717	93.3795
Solyc05g009670.3	218	287	247	291	326	261	168	174	183	233	328	307	399	442	384	404	410	396
Solyc05g009680.1	274	417	332	216	204	179	248	319	272	304	311	395	850	859	762	914	863	723
Solyc05g009690.3	2217	3126	2347	1509	1355	1105	2303	2183	2151	1833	2082	1946	1793	2051	1921	2515	2160	1955
Solyc05g009700.4	873	1616	1093	684	676	599	1822	2745	2520	1487	983	1303	1491	1494	1264	3156	2246	2249
Solyc05g009710.4	292	348	321	269	312	262	283	277	303	308	408	374	444	447	419	419	453	389
Solyc05g009720.3	522	652	432	795	669	700	357	381	385	1347	1274	1496	1439	1634	1434	1068	892	873
Solyc05g009740.1	391	575	577.596	517	740	633	615	565	611	845	841	848	910	822	660	971	729	864
Solyc05g009745.1	0	0	0	1	1	0	1	5	5	2	0	0	0	0	0	1	0	1
Solyc05g009750.1	34	77.3756	80	53	94.2704	73	99	76.3569	112.149	79.3533	86	112	123.187	72.198	83.1542	127	125.187	163
Solyc05g009760.3	159	260.624	171.404	245	290.73	233	282	272.643	307.851	286.647	234	279	258.813	316.802	219.846	418	262.813	354
Solyc05g009770.3	0	0	0	0	0	0	0	0	0	0	0	0	0	0	0	0	0	0
Solyc05g009780.3	114	151	154	205	201	216	211	179	195	125	153	146	138	130	136	207	261	209
Solyc05g009790.1	1835	2693	3253	1862	2988	2355	1911	2126	2470	1011	1352	1872	713	775	1106	1090	1129	1288
Solyc05g009800.4	942	1300	1131	737	860	748	1104	1052	1007	1136	1357	1300	1055	1135	1116	1618	1268	1145
Solyc05g009810.2	0	0	0	0	0	0	0	0	0	0	0	0	0	0	0	0	0	0
Solyc05g009820.4	685	806	616	172	166	187	409	446	368	947	1084	874	368	403	468	794	522	538
Solyc05g009840.3	1313	1461	1157	706	736	685	884	780	776	1215	1345	1237	968	1060	1033	977	910	781
Solyc05g009850.4	1062	1305	1155	691	918	843	1367	1249	1178	1107	1204	1227	1255	1380	1280	1657	1423	1344
Solyc05g009860.3	0	0	0	4	2	4	4	2	6	0	1	0	7	2	7	11	6	7
Solyc05g009865.1	0	0	0	0	0	2	4	1	1	0	0	0	0	3	1	0	1	1
Solyc05g009870.4	449	623	519	484	686	527	520	440	523	317	332	364	351	419	351	556	606	441
Solyc05g009880.3	240	439	349	217	172	182	336	375	435	459	540	679	459	513	412	470	352	406
Solyc05g009890.1	305	408	371	182	126	115	328	326	299	577	800	734	593	593	619	869	676	587
Solyc05g009900.3	0	0	1	0	0	0	0	0	0	0	0	0	0	0	1	0	0	0
Solyc05g009910.3	648	906	696	723	779	706	908	826	935	761	816	921	787	921	691	1109	895	812
Solyc05g009915.1	19	21	23	9	14	7	9	35	25	31	18	25	44	21	29	31	19	26
Solyc05g009920.4	50	62	45	87	116	86	112	84	79	56	86	64	54	65	45	112	90	86
Solyc05g009930.3	1180	1771	1274	845	887	897	857	786	796	1520	1810	1920	1422	1680	1593	1642	1346	1175
Solyc05g009940.4	362	431	360	338	369	359	503	462	437	394	460	438	510	542	500	629	530	443
Solyc05g009950.3	88	95	81	45	48	40	40	37	51	97	131	76	110	144	125	156	156	137
Solyc05g009960.4	9	16	9	0	0	1	2	4	3	7	8	8	11	21	9	33	21	18
Solyc05g009970.4	1	0	0	2	0	0	0	0	2	3	1	3	1	1	4	4	2	4
Solyc05g009980.4	5915	7857	6106	5902	6376	5790	7995	7550	7402	6288	7287	7158	8195	9163	8940	10812	9298	8612
Solyc05g009990.4	2	6	7	1	4	4	7	5	14	18	10	21	15	10	1	19	7	14
Solyc05g010000.1	4	0	1	9	5	9	7	5	15	13	5	17	3	2	2	6	4	1
Solyc05g010010.1	294	384	211	91	145	107	108	109	77	849	896	953	399	382	354	714	422	452
Solyc05g010015.1	572	812	592	466	425	393	466	381	375	647	821	766	649	665	629	655	662	601
Solyc05g010030.4	28	24	19	9	8	6	0	2	2	31	28	23	15	13	9	16	20	9
Solyc05g010040.2	0	1	1	0	0	0	1	0	0	1	0	0	3	1	2	1	0	0
Solyc05g010045.1	0	0	0	0	0	0	0	0	0	0	0	0	0	0	0	0	0	0
Solyc05g010050.3	198	285	185	182	214	137	196	172	177	222	200	261	250	187	201	237	229	189
Solyc05g010060.4	24	30	30	52	105	67	15	13	19	60	80	89	130	107	56	51	53	57
Solyc05g010070.3	47	59	59	69	70	52	81	91	91	70	59	63	72	66	50	81	47	62
Solyc05g010080.3	366	536	444	278	448	420	608	830	881	344	374	332	356	336	437	344	242	266
Solyc05g010090.2	0	0	0	0	0	0	0	0	0	0	0	0	0	0	0	0	0	0
Solyc05g010100.4	946	1481	1092	883	1326	1297	1565	1406	1346	1225	1279	1430	1437	1626	1488	1748	1490	1319
Solyc05g010120.4	4773.91	7484	5868	1254	1961	1644.78	3617	3798	4130	2672	2637	2570	1804	1814	1656	2507	2146	2135
Solyc05g010130.1	4	2	8	1	0	1	2	2	1	3	5	5	1	0	0	10	2	4
Solyc05g010140.3	1378	2310	1735	758	848	878	858	810	825	1578.96	1740.81	1686	918	1066	999	1203	1268.75	991
Solyc05g010150.3	130	189	118	87	95	86	176	174	185	104	121	95	234	211	176	262	228	212
Solyc05g010160.3	801	1223	1040	450	426	395	717	808	829	939	1005	1007	1179	1102	1089	1397	1248	1131
Solyc05g010170.2	0	0	0	0	0	3	0	0	0	0	0	0	0	0	0	0	0	0
Solyc05g010175.1	0	0	0	0	0	1	0	0	0	0	0	0	0	0	0	1	0	0
Solyc05g010180.4	27	47	55	6	9	18	3	6	11	34	65	104	13	15	8	24	5	9
Solyc05g010190.2	0	0	0	0	0	0	0	0	0	0	0	0	0	0	0	0	0	0
Solyc05g010200.2	0	0	0	0	0	0	0	0	0	0	0	0	0	0	0	0	0	0
Solyc05g010210.1	1	0	0	0	0	0	0	0	0	26	5	4	0	0	0	0	0	0
Solyc05g010220.2	0	0	0	0	0	0	0	0	0	0	0	0	0	0	0	0	0	0
Solyc05g010240.4	2	6	2	3	3	2	1	6	6	7	0	8	3	6	8	16	5	14
Solyc05g010250.3	413	490	434	259	232	295	209	218	240	487	474	511	371	447	390	383	302	294
Solyc05g010260.4	1897	2851	2093	1229	1177	1262	3950	4506	4325	2444	2313	2322	2467	2558	2596	3521	2885	2892
Solyc05g010270.1	13	13	11	0	0	2	4	7	2	19	11	16	39	53	27	72	41	55
Solyc05g010280.3	532	768	644	478	593	424	772	699	741	692	675	766	722	744	517	963	732	813
Solyc05g010290.3	180	246	182	120	130	112	286	246	298	173	248	212	249	274	234	410	363	299
Solyc05g010300.4	846	1064	853	561	568	520	848	897	790	793	930	984	953	1131	986	1162	1146	1017
Solyc05g010310.3	1	0	0	0	0	2	1	0	0	1	0	0	0	0	0	0	0	0
Solyc05g010320.4	75	97	127	43	63	41	180	177	149	96	104	87	86	63	87	250	147	141
Solyc05g010330.4	199	323	134	14	34	25	259	183	269	320	282	200	100	119	174	125	143	134
Solyc05g010340.3	82	92	82	27	49	42	90	87	121	96	103	78	147	141	118	228	261	231
Solyc05g010345.1	39	61	72	52	59	48	83	67	84	56	83	94	68	66	62	111	80	94
Solyc05g010360.2	0	0	0	0	0	0	0	0	0	0	0	0	0	0	0	0	0	0
Solyc05g010390.1	0	0	0	0	0	0	0	0	0	0	0	0	0	0	0	0	0	0
Solyc05g010400.3	250	384	262	383	467	441	862	817	852	362	387	421	789	911	813	1251	948	1019
Solyc05g010420.2	28560	40357	31445	199125	233786	204675	137383	127564	128431	24829	28328	27994	30062	31882	28975	42031	38048	32434
Solyc05g010425.1	2576	4005	3194	16496	28872	22657	15740	14191	15423	2518	2785	2923	3190	3046	2913	4497	3819	3522
Solyc05g010440.2	287	359	322	285	358	289	523	528	484	320	299	407	329	355	332	406	394	323
Solyc05g010450.1	26	41	38	86	140	97	72	52	71	59	70	91	74	83	68	80	52	57
Solyc05g010460.4	24	11	13	1	0	1	2	0	1	43	14	25	56	106	104	1	10	16
Solyc05g010470.4	1149	1379	1101	1194	1162	1152	747	871	796	2371	2140	2189	1763	1962	1681	1794	1658	1444
Solyc05g010490.1	0	0	0	0	0	0	0	0	0	0	0	0	0	0	0	0	0	0
Solyc05g010500.1	0	0	0	0	0	0	0	0	0	0	0	0	0	0	0	0	0	0
Solyc05g010510.1	0	0	0	0	0	0	0	0	0	0	0	0	0	0	0	0	0	0
Solyc05g010512.1	0	0	0	0	0	0	0	0	0	0	0	0	0	0	0	0	0	0
Solyc05g010514.1	0	0	0	0	0	0	0	0	0	1	0	0	0	0	0	0	0	0
Solyc05g010516.1	140	220	109	1541	1547	982	168	105	173	542	499	644	580	796	631	211	234	169
Solyc05g010518.1	0	0	0	0	0	0	0	0	0	0	0	0	0	0	0	0	0	0
Solyc05g010530.3	61.8588	84	42.641	70.8277	38.6592	46.7302	53.9607	42.7737	35	84.8325	71.9425	64.4368	60.7432	60.9449	45	66.5081	77.6889	58.9305
Solyc05g010540.2	73	123	93	82	89	77	111	109	110	84	136	92	123	120	95	185	100	122
Solyc05g010550.1	0	0	0	0	0	0	0	0	0	0	0	0	0	0	0	0	0	1
Solyc05g010555.1	2	1	5	1	1	0	2	3	8	4	1	2	0	1	2	2	0	0
Solyc05g010560.1	1	1	0	0	0	1	0	0	1	3.04503	0	0	0	0	2	0	1	1
Solyc05g010570.3	530.694	688.295	504.899	356.373	376.656	328.917	421.378	404.739	406.676	570.201	689.902	654.311	563.957	515.19	609.401	633.662	605.721	496.478
Solyc05g010590.4	338	447	384	559	760	677	1087	978	1147	435	480	510	768	944	825	1430	1209	1195
Solyc05g010600.3	0	0	0	0	0	0	0	0	0	0	0	0	0	0	0	0	0	0
Solyc05g010610.3	80	128	120	202	236	211	226	201	234	165	190	227	305	244	273	441	360	330
Solyc05g010620.3	44	61	56	13	21	14	62	48	49	51	50	75	56	49	46	56	41	65
Solyc05g010630.4	0	0	0	0	0	0	1	4	0	0	0	0	0	1	1	1	3	0
Solyc05g010640.3	10	10	5	5	3	3	7	13	12	5	8	14	7	8	1	7	7	14
Solyc05g010650.3	66	90	59	25	33	24	37	37	23	165	213	242	190	262	278	238	266	230
Solyc05g010660.4	564	748	627	224	239	165	715	723	703	567	661	610	722	651	666	1023	938	1007
Solyc05g010670.3	5259	7222	5610	1419	1300	1278	2588	2649	2416	13394	11854	12083	3569	3726	3503	3775	3275	3097
Solyc05g010680.2	46	78	71	89	66	68	130	133	125	97	93	117	199	203	182	220	151	163
Solyc05g010685.1	437	754	550	400	393	352	1721	1077	1291	261	196	262	505	554	468	622	499	521
Solyc05g010700.1	10	30	23	14	39.85	21	85	72	83	16	5	17	21	11	16	29	11	19
Solyc05g010710.3	89	175	98	66	112.15	95	427	263	322	57	46	64	116	111	90	161	96	100
Solyc05g010720.4	60	49	45	91	85	84	40	36	34	57	82	69	41	43	42	60	45	38
Solyc05g010725.1	0	0	0	0	0	0	0	0	0	0	0	0	0	0	0	0	0	0
Solyc05g010730.3	0	0	0	0	0	0	0	0	0	0	0	0	0	0	0	0	0	0
Solyc05g010735.1	0	0	0	0	0	0	0	0	0	0	0	0	0	0	0	0	0	0
Solyc05g010740.2	14	32	23	28	37	12	44	61	90	14	35	38	30	31	23	54	25	32
Solyc05g010750.3	4.43263	4.49773	0	1.12165	5.51568	4.47133	3.30061	6.7417	5.44703	1.13012	1.11662	0	0	3.38769	2.23981	3.33422	2.25152	0
Solyc05g010755.1	0	0	0	0	0	0	0	0	0	0	0	0	0	0	0	0	0	0
Solyc05g010760.3	0	0	0	0	0	0	0	0	0	0	0	0	0	0	0	0	0	0
Solyc05g010770.4	31	33	38	17	13	10	43	43	72	28	37	26	51	34	46	59	64	46
Solyc05g010780.1	70	117	86	37	51	32	115	128	153	84	97	88	102	91	110	192	147	172
Solyc05g010790.3	17	31	28	3	9	6	28	21	39	17	28	17	20	25	21	39	37	31
Solyc05g010800.3	1	3	2	18	31	28	23	11	33	5	5	2	8	5	5	8	10	7
Solyc05g010810.1	4012	3885	3192	3617	3714	3430	2284	2288	2105	10351	11343	9623	7537	8575	9329	6219	6124	5226
Solyc05g010813.1	339	416	336	273	407	349	242	260	225	1074	1233	925	731	781	871	678	644	555
Solyc05g010817.1	0	0	0	0	0	0	0	0	0	0	0	0	0	0	3	0	0	1
Solyc05g011810.4	245	355	234	318	289	236	267	252	267	260	317	259	371	467	436	467	448	404
Solyc05g011820.3	49	85	82	53	67	54	102	96	75	96	78	96	117	90	101	153	107	117
Solyc05g011825.2	28	36	18	26	29	28	22	23	12	39	49	37	45	25	40	43	52	50
Solyc05g011830.4	606	837	751	935	938	1071	1017	1181	1193	981	982	1049	1014	1123	1078	2059	1474	1525
Solyc05g011840.3	3	1	1	0	0	0	2	1	0	6	8	6	4	2	4	4	11	4
Solyc05g011850.1	6	11	2	34	8	19	21	27	17	29	31	30	81	64	46	68	51	55
Solyc05g011860.1	13	20	10	28	24	30	25	27	33	37	24	35	106	81	62	92	55	76
Solyc05g011870.1	0	0	1	2	1	4	1	1	3	0	4	1	7	8	2	5.11148	2	3
Solyc05g011880.3	3	0	0	0	0	0	0	0	0	3	1	0	1	1	0	0	0	0
Solyc05g011883.1	0	0	0	0	0	0	0	0	0	0	0	0	0	0	0	1.27137	1.07111	0
Solyc05g011887.1	0	0	0	0	0	0	0	0	0	0	0	0	0	0	0	0	0	0
Solyc05g011890.1	163	273	178	452	517	291	253	136	146	52	89	81	233	265	221	87.8885	27	25
Solyc05g011900.1	0	0	0	0	0	0	0	0	0	0	0	0	0	0	0	0	0	0
Solyc05g011910.3	0	0	0	0	0	0	0	0	0	0	0	0	0	0	0	0	0	0
Solyc05g011920.3	183	293	225	257	235	198	319	371	349	380	346	352	448	437	497	602	444	439
Solyc05g011930.4	380	517	389	395	449	434	386	352	383	417	545	529	526	572	562	522	558	439
Solyc05g011940.4	100	102	70	33	13	17	31	19	27	117	137	81	324	523	434	619	449	480
Solyc05g011950.3	0	0	1	0	1	1	0	0	0	0	0	0	8	2	3	3	4	1
Solyc05g011960.4	122	165	171	102	128	136	63	45	58	142	118	198	168	214	175	223	204	165
Solyc05g011970.3	1078	1377	768	345	246	240	217	248	279	1336	1654	1178	3256	4218	3854	3086	3288	3076
Solyc05g011980.4	1364	1446	1120	285	392	448	367	389	416	1201	1570	1225	747	1007	1221	947	978	935
Solyc05g011990.4	746	1118	836	219	230	225	738	937	821	764	938	847	990	911	944	1327	1168	1141
Solyc05g012000.3	7	7	11	8	5	8	17	18	16	3	12	6	26	18	23	19	26	22
Solyc05g012010.3	157	187	131	132	108	122	78	90	93	268	272	300	252	343	321	448	464	394
Solyc05g012020.4	0	1	1	0	0	1	0	0	0	3	0	1	0	0	0	0	0	0
Solyc05g012030.1	1	1	5	10	10	6	0	3	1	8	8	17	11	21	11	16	14	8
Solyc05g012040.4	166	241	193	436	525	469	334	330	313	365	449	431	595	588	492	444	393	361
Solyc05g012050.4	0	0	2	0	0	0	0	0	0	0	0	0	0	1	2	0	0	1
Solyc05g012060.4	228	306	287	147	192	157	194	186	207	278	313	283	354	362	342	400	445	334
Solyc05g012070.3	3032	3979	3469	2009	1581	1637	3809	4100	4373	3131	4109	4498	5760	6094	5887	8306	5983	6312
Solyc05g012080.3	307	388	242	144	104	126	317	313	352	233	288	267	364	358	313	420	408	378
Solyc05g012090.4	168	215	171	155	137	134	267	252	250	229	204	205	268	268	298	367	332	294
Solyc05g012100.3	256	324	291	123	120	108	332	359	309	249	315	288	390	349	354	459	430	447
Solyc05g012110.4	1885	1801	1452	4129	3789	3245	1965	1241	1536	2430	2824	2869	2922	3271	2563	1549	1613	1367
Solyc05g012120.3	114	162	136	80	61	53	175	156	168	122	165	121	150	139	124	168	153	125
Solyc05g012130.4	2130	3121	2442	1774	2167	2077	2047	1917	2080	2005	2294	2440	2169	2408	2213	2357	2198	1897
Solyc05g012140.3	4100	6867	4971	1053	1323	1267	1727	1545	1550	1463	1307	1275	707	744	624	887	905	733
Solyc05g012150.4	158	187	122	92	73	63	118	116	107	126	129	115	145	156	134	194	156	150
Solyc05g012160.3	3280	4079	3019	2305	2035	1780	2661	2746	2731	3155	3643	3700	3561	4117	3859	4195	3772	3277
Solyc05g012170.3	0	0	0	0	0	0	0	0	0	0	0	0	0	0	0	0	0	0
Solyc05g012172.1	0	0	0	0	0	0	0	0	0	0	0	0	0	0	0	0	0	0
Solyc05g012173.1	0	0	0	0	0	0	0	0	0	0	0	0	0	0	0	0	0	0
Solyc05g012177.1	0	0	0	0	0	0	0	0	0	0	0	0	0	0	0	0	0	0
Solyc05g012180.3	84	175	158	70	181	66	119	92	140	63	76	88	34	37	19	80	38	58
Solyc05g012190.3	249	335	250	115	73	78	250	279	272	273	275	283	304	314	298	460	446	370
Solyc05g012200.3	395	542	420	211	179	170	454	504	494	373	522	409	489	484	469	669	718	602
Solyc05g012210.4	1144	1244	838	952	1182	958	849	837	787	870	837	835	518	512	384	313	285	249
Solyc05g012220.3	77	150	100	127	197	165	173	150	157	113	104	100	126	114	84	153	126	160
Solyc05g012230.4	36	34	38	55	100	79	13	11	11	67	65	121	62	73	37	23	7	16
Solyc05g012240.3	0	0	0	0	0	0	0	0	0	0	0	0	0	0	0	0	0	0
Solyc05g012250.3	75	87	59	33	16	33	76	92	72	76	89	68	88	82	73	129	104	101
Solyc05g012260.3	2059	3257	2690	1499	1626	1552	5299	5042	5156	1663	1964	1978	2064	2121	2020	3595	2795	2635
Solyc05g012270.3	1855	2601	1931	1067	881	864	2027	2134	1962	1907	2180	2094	2574	2374	2399	2652	2399	2157
Solyc05g012280.3	33	55	48	4	5	2	5	6	6	46	37	41	51	62	22	76	35	34
Solyc05g012290.3	289	426	359	300	333	240	316	331	379	327	385	380	363	376	332	541	477	392
Solyc05g012300.1	58.0203	48.4805	67.9745	58.6052	47.6982	38.8365	56.5408	56.5157	59.8228	44.7944	45.499	53.7636	97.0114	106.059	72.3211	110.047	81.6177	83.6451
Solyc05g012310.4	142.472	159.73	146.322	304.891	380.791	301.439	267.641	222.541	250.819	159.757	181.032	171.274	189.771	186.06	169.111	311.651	250.868	248.098
Solyc05g012320.1	14.9797	23.5195	15.0255	5.39484	3.30184	2.16355	19.4592	6.48426	7.17722	7.20562	10.501	18.2364	20.9886	16.9407	17.6789	16.9526	17.3823	15.3549
Solyc05g012325.1	16.0691	23.7882	26.6777	61.5919	92.1942	79.0635	41.3586	31.346	45.1806	9.2432	14.4493	17.7265	13.5406	24.3254	8.88868	27.7626	30.1325	22.3117
Solyc05g012340.4	457	624	497	413	465	425	752	830	812	473	528	511	578	583	526	794	731	611
Solyc05g012350.4	3	5	0	3	3	6	2	4	3	0	2	2	4	1	1	4	1	7
Solyc05g012360.3	13	22	7	2	2	2	9.27056	4	6	8	13	16	21	11	18	26	12	21
Solyc05g012370.3	52	57	52	33	56	41	28.7294	33	32	53	63	74	50	44	40	71	62	52
Solyc05g012380.3	1323	1770	1424	678	651	632	1405	1433	1390	1177	1267	1343	1191	1335	1170	1519	1071	1202
Solyc05g012390.4	1076	1473	1281	484	466	430	1357	1400	1383	1072	1301	1252	1577	1408	1405	2055	1790	1698
Solyc05g012400.4	122	161	125	165	166	172	186	171	188	135	141	123	204	218	188	323	213	188
Solyc05g012410.2	0	0	0	0	0	0	0	0	0	0	0	0	0	0	0	0	0	0
Solyc05g012420.4	0	0	0	0	0	0	0	0	0	0	0	0	0	0	0	0	0	0
Solyc05g012430.1	0	4	1	1	6	0	1	0	0	3	2	0	3	1	0	3	1	2
Solyc05g012440.4	282	400	307	279	326	262	446	372	401	327	353	332	311	290	327	440	343	335
Solyc05g012450.4	1387	2161	1663	587	695	574	1947	1985	1905	745	854	841	789	800	842	1280	1036	921
Solyc05g012460.4	350	454	354	326	309	292	547	514	445	377	395	396	454	450	406	640	492	515
Solyc05g012480.4	2471	3771	3102	1607	1717	1557	2949	2978	2991	3261	3090	3449	3121	3613	3375	4342	3433	3199
Solyc05g012490.2	1	1	6	5	4	1	1	1	8	6	10	5	12	6	10	18	19	12
Solyc05g012500.3	399	517	536	215	169	182	210	200	179	581	559	574	204	243	196	255	226	206
Solyc05g012510.3	31	43	42	25	17	28	70	74	45	21	38	40	65	116	90	235	163	166
Solyc05g012520.3	0	0	0	0	0	0	0	0	0	0	0	0	0	0	0	0	0	0
Solyc05g012530.1	0	0	0	0	0	0	0	0	0	0	0	0	0	1	0	1	0	0
Solyc05g012540.4	9	14	9	9	9	3	6	3	2	8	3	4	8	4	5	4	1	9
Solyc05g012550.4	98	207	123	79	124	99	149	252	179	110	97	127	113	130	126	177	185	124
Solyc05g012560.3	194	248	212	225	232	184	212	202	194	248	347	294	351	376	369	366	405	324
Solyc05g012570.3	0	4	0	0	0	0	1	2	0	0	0	0	0	0	0	0	0	0
Solyc05g012580.1	560	711	607	753	938	813	1278	1472	1162	705	761	937	923	1066	1158	1079	1078	883
Solyc05g012590.4	430	540	406	290	243	249	475	499	520	473	568	461	551	589	534	710	703	557
Solyc05g012600.3	5	4	3	1	6	0	5	6	5	0	0	5	3	4	3	8	3	6
Solyc05g012610.3	673	950	737	588	752	648	796	788	756	727	853	871	765	786	787	964	867	809
Solyc05g012620.4	179	253	168	213	210	208	166	209	176	201	221	254	291	305	258	323	244	201
Solyc05g012630.2	22	29	28	5	7	6	27	32	30	27	29	34	40	31	30	46	51	38
Solyc05g012640.3	318.515	476	405	426	624	524	575	474	522.417	445.575	496	535	529.479	576	534	637	547	523
Solyc05g012650.4	303.485	405	299	677	733	677	715	701	740.583	333.425	448	440	583.521	789	648	808	748	661
Solyc05g012660.3	1	1	3	4	13	9	5	0	4	0	1	2	2	1	1	5	0	1
Solyc05g012670.2	3	4	4	26	30	17	13	16	27	2	1	4	1	0	2	10	5	6
Solyc05g012680.3	227	381	306	170	169	145	447	376	393	289	327	302	297	347	264	525	417	355
Solyc05g012690.4	207	289	257	256	300	223	377	328	354	211	286	265	328	320	286	419	358	334
Solyc05g012700.3	61	75	50	112	172	115	131	97	107	54	78	55	67	74	49	105	100	60
Solyc05g012710.4	322	404	375	314	243	217	326	334	341	335	361	329	347	359	326	417	382	368
Solyc05g012720.3	29	45	42	28	43	37	45	57	71	45	46	46	92	70	61	89	85	78
Solyc05g012730.1	39	44	44	117	194	157	271	270	325	58	81	106	183	256	248	393	222	246
Solyc05g012740.2	330	489	488	497	755	519	751	639	704	585	617	721	736	764	717	922	713	683
Solyc05g012745.1	0	0	0	0	0	0	1	0	0	0	0	0	1	0	0	0	1	0
Solyc05g012760.3	0	0	0	0	0	0	0	0	0	0	0	0	0	0	0	0	0	0
Solyc05g012770.3	726	1045	860	750	787	747	811	777	812	928	983	1069	818	980	839	1050	923	799
Solyc05g012780.4	345	493	401	514	663	493	977	1147	1041	550	724	843	648	757	653	1011	601	812
Solyc05g012790.4	422	629	508	224	197	171	647	710	655	468	487	482	808	780	743	1165	911	890
Solyc05g012800.1	35	61	44	65	46	41	65	51	60	44	57	73	73	74	72	114	102	98
Solyc05g012810.3	0	1	0	1	0	0	0	0	0	1	1	0	0	0	0	0	1	1
Solyc05g012820.2	1	2	2	31	29	22	10	11	7	3	1	7	3	0	3	6	5	2
Solyc05g012827.1	0	0	0	0	0	0	0	0	0	0	0	0	0	0	0	0	0	0
Solyc05g012840.1	0	0	0	0	0	0	0	0	0	0	0	0	0	0	0	0	0	0
Solyc05g012850.3	0	2	0	0	0	0	0	0	0	1	0	1	0	1	0	0	2	0
Solyc05g012860.2	0	2	0	0	0	0	0	0	0	1	2	1	0	1	1	0	0	0
Solyc05g012870.1	10	14	16	12	10	7	5	12	13	45	48	35	25	14	23	25	22	23
Solyc05g012880.2	0	0	0	0	0	0	0	0	0	0	0	0	0	0	0	0	0	2
Solyc05g012890.1	538.131	581.779	654.027	99.3976	153.375	148.719	183.295	198.493	229.731	651.513	689.723	625.642	223.058	229.528	239.128	367.89	322.192	312.784
Solyc05g012900.4	150.562	129.623	121.046	58.339	71.8775	37.6399	38.5764	63.5868	63.8555	157.995	165.907	138.938	64.1786	82.8177	87.9161	96.8102	82.5049	100.256
Solyc05g012910.4	60.3068	85.5979	75.9276	134.263	275.747	201.641	151.129	100.921	154.414	140.491	169.37	174.42	204.763	268.655	195.955	306.299	216.303	246.961
Solyc05g012920.3	119	201	137	74	101	71	236	261	234	164	164	177	208	166	165	335	316	257
Solyc05g012930.4	115	167	134	84	66	68	130	165	152	109	145	130	151	187	144	208	185	185
Solyc05g012940.4	97	129	94	74	62	56	101	85	110	114	120	102	128	132	124	199	162	157
Solyc05g012950.3	1	7	7	6	1	4	7	8	6	7	4	7	2	2	3	1	3	10
Solyc05g012955.1	2	0	0	0	0	0	0	0	0	0	0	0	0	0	0	0	0	0
Solyc05g013000.3	0	0	0	0	0	0	0	0	0	0	0	0	0	0	0	0	0	0
Solyc05g013005.1	0	0	0	0	0	0	0	0	0	0	0	0	0	0	0	0	0	0
Solyc05g013010.3	0	0	0	2	0	0	0	0	0	0	0	0	0	0	1	0	0	0
Solyc05g013020.1	4	1	0	0	0	0	0	1	0	1	3	0	0	0	2	4	3	5
Solyc05g013030.1	2230	3191	2410	1601	1710	1614	2782	3046	2834	2371	2668	2675	2859	2876	2585	3450	3138	2861
Solyc05g013040.3	673	860	751	571	777	683	927	871	878	783	981	937	936	1024	938	1355	1086	1078
Solyc05g013050.3	437	597	475	609	569	522	522	496	555	532	610	537	645	719	600	736	628	540
Solyc05g013060.4	79	102	89	79	85	86	64	80	72	129	111	123	77	76	73	94	85	66
Solyc05g013070.3	2343	3280	2487	1923	2051	1912	2699	2714	2715	2769	2707	2911	2516	2909	2362	3578	3038	2760
Solyc05g013080.1	0	0	0	0	0	0	0	0	0	0	0	0	0	0	0	0	0	0
Solyc05g013090.3	0	0	0	0	0	0	0	0	0	0	0	0	0	0	0	0	0	0
Solyc05g013100.2	0	0	0	0	0	0	0	0	0	0	0	0	0	0	0	0	0	0
Solyc05g013110.2	0	0	0	0	0	0	0	0	0	0	0	0	0	0	0	0	0	0
Solyc05g013130.3	736	964	758	398	350	340	869	891	849	657	651	674	624	719	537	960	754	678
Solyc05g013140.4	533	771	563	238	258	209	685	603	670	242.033	300	280	251	277	236	457	358	288
Solyc05g013150.4	52	77	57	92	89	91	79	69	78	68.9671	87	96	115	146	119	157	139	118
Solyc05g013160.4	119	163	110	111	126	99	111	107	127	490	311	305	114	128	114	116	114	122
Solyc05g013170.2	247	301	235	37	59	43	232	268	252	287	307	241	282	273	287	364	335	255
Solyc05g013180.4	5	9	8	10	14	10	8	7	7	12	8	13	9	11	3	23	13	18
Solyc05g013190.4	89	134	99	77	78	75	143	135	124	117	120	114	134	124	118	143	151	139
Solyc05g013200.1	38	49	67	30	45	41	57	60	70	44	66	69	63	52	56	86	56	83
Solyc05g013210.3	42	72	44	30	37	42	69	79	62	47	63	74	58	68	72	99	101	71
Solyc05g013220.2	1	0	0	0	0	0	0	0	0	0	0	0	0	0	0	0	0	0
Solyc05g013225.1	1	0	0	0	0	0	0	0	0	0	0	0	0	0	0	0	0	0
Solyc05g013240.4	371	543	514	342	481	226	646	513	765	542	628	582	450	464	340	656	419	624
Solyc05g013250.3	4	0	1	1	0	0	1	1	3	3	8	4	2	1	0	3	4	8
Solyc05g013260.3	0	2	0	0	0	1	0	0	0	2	2	1	4	0	4	4	8	2
Solyc05g013270.2	0	0	0	0	0	0	0	0	0	0	0	0	0	0	0	0	0	0
Solyc05g013280.4	401	574	544	517	786	682	563	562	683	598	695	678	783	700	574	951	789	802
Solyc05g013290.2	75	133.279	130	122.309	80	89.2813	144	143	161.356	95	124	113.314	120.283	108	111	226.373	175.613	158.346
Solyc05g013300.1	294	348.721	319	457	472	339	373	323	369	361	385	406	433	478	446	600	555	516
Solyc05g013310.1	60	96	111	109	104	89	111	93	98	53	82	86	89	115	103	141	115	99
Solyc05g013320.1	208	262	253	264.691	305	220.317	278	285	281.644	195	252	238.686	293.717	301.458	265	367.627	383.387	288.654
Solyc05g013330.4	5	6	9	11	16	18	12	14	13	3	4	4	16	14	5	15	8	10
Solyc05g013340.3	1841	2637	2251	1531	1660	1460	2385	2294	2295	2015	2302	2395	2353	2414	2177	3289	2655	2475
Solyc05g013350.4	0	0	0	0	0	1	0	0	0	1	0	2	0	0	0	0	2	0
Solyc05g013360.3	26	38	16	13	6	3	12	14	8	21	10	20	26	16	25	25	20	11
Solyc05g013370.1	14	12	7	8	5	5	3	3	5	7	10	12	4	6	8	12	3	8
Solyc05g013380.3	1412	2103	1547	1339	1486	1291	989	888	859	1723	1976	2213	1899	2097	1709	1423	1292	1096
Solyc05g013390.1	77	70	41	96	92	108	77	57	64	59	75	71	68	91	87	107	92	69
Solyc05g013400.4	241	301	259	312	511	449	345	315	380	290	329	309	365	393	329	483	378	424
Solyc05g013410.3	71	115	97	62	85	68	56	49	58	100	112	101	60	60	45	59	64	65
Solyc05g013420.1	0	0	0	0	0	0	0	0	0	0	0	0	0	0	0	0	0	0
Solyc05g013430.1	0	0	0	0	0	0	0	0	0	0	0	0	0	0	0	0	0	0
Solyc05g013440.3	943	1537	1257	2103	2877	2339	2079	1987	1975	1643	1533	1722	1420	1426	1381	1669	1460	1362
Solyc05g013450.4	608	1188	876	477	463	381	2823	2639	2787	536	505	392	555	676	559	1314	949	917
Solyc05g013460.4	7	11	20	12	17	12	43	50	43	8	2	13	12	11	12	18	9	13
Solyc05g013470.4	92	128	132	14	2	3	110	102	109	109	100	147	141	137	131	129	119	153
Solyc05g013480.4	84	142	88	169	236	223	217	185	183	97	152	169	203	160	188	221	222	164
Solyc05g013490.4	1348	1883	1440	929	1135	1157	1327	1338	1345	1371	1579	1565	1587	1642	1606	1862	1954	1599
Solyc05g013500.4	249	396	272	240	231	263	445	558	483	291	299	275	343	350	286	517	458	465
Solyc05g013510.4	10	15	8	65	49	92	58	24	39	6	7	9	13	12	10	11	12	11
Solyc05g013530.4	3	2	1	2	4	2	3	2	8	0	1	3	6	3	5	10	5	2
Solyc05g013535.1	0	0	0	0	0	0	0	0	0	0	0	0	0	0	0	0	0	0
Solyc05g013540.1	1	0	0	0	0	1	1	1	0	2	0	0	2	0	0	2	1	3
Solyc05g013560.3	54	91	69	94	74	48	105	122	84	48	62	78	178	190	142	222	249	199
Solyc05g013570.3	128	192	124	229	255	181	172	220	200	157	177	185	258	291	194	305	263	248
Solyc05g013580.4	312	378	358	314	342	274	303	297	308	263	331	295	326	367	304	294	256	273
Solyc05g013590.1	0	0	0	0	0	0	0	0	0	0	0	0	0	0	0	0	0	0
Solyc05g013600.1	0	0	0	0	0	0	0	0	0	0	0	0	0	0	0	0	0	0
Solyc05g013610.1	0	0	0	0	0	0	0	0	0	0	0	0	0	0	0	0	0	0
Solyc05g013613.1	0	0	0	0	0	0	0	0	0	0	0	0	0	0	0	0	1	0
Solyc05g013617.1	0	0	0	0	0	0	0	0	0	0	0	0	0	0	0	0	0	0
Solyc05g013620.3	0	2	0	0	0	0	5	2	2	4	2.00051	2	2	0	2	3	0	0
Solyc05g013630.1	8266	11476	8248	8047	8877	6493	4468	5783	4843	7803	8832	8933	9595	10397	8746	7371	8605	6757
Solyc05g013640.1	362	588	403	526	778	366	1290	1745	1517	355	346	406	366	351	261	784	770	752
Solyc05g013650.2	112	151	116	16	25	5	153	203	190	115	93	105	121	132	124	93	98	93
Solyc05g013660.4	403	527	385	391	422	403	223	206	194	624	584	623	403	412	282	400	334	326
Solyc05g013670.3	183	232	229	267	247	214	144	124	166	237	346	302	249	247	216	210	217	188
Solyc05g013680.3	307	570	391	51	92	54	125	132	149	468	464	426	624	571	425	636	506	494
Solyc05g013690.4	468	653	555	189	203	174	329	328	362	657	562	638	745	783	554	1506	934	1024
Solyc05g013700.4	1935	2491	1929	1440	1312	1335	2234	2038	2052	1732	2048	1871	2176	2291	2444	2543	2322	1963
Solyc05g013710.3	88	233	143	41	44	28	117	131	184	65	71	61	54	53	36	148	109	76
Solyc05g013720.3	443	636	472	610	652	554	613	484	564	454	561	593	587	675	649	852	747	633
Solyc05g013730.3	1058	1316	1141	827	856	776	1080	1205	1142	1246	1393	1403	1205	1236	1151	1655	1401	1320
Solyc05g013740.3	732	885	798	335	341	299	782	835	780	695	835	727	925	908	912	1259	1091	1051
Solyc05g013750.3	1687	2385	2020	789	958	890	711	573	656	1769	2159	2295	1334	1527	1342	1788	1459	1330
Solyc05g013760.4	39	87	59	26	30	24	59	86	61	52	55	51	57	55	59	76	70	71
Solyc05g013770.4	519	743	635	614	510	480	773	811	852	603	707	786	627	667	645	926	813	763
Solyc05g013780.3	978	1487	1139	909	1239	1056	1624	1566	1533	1069	1180	1184	1435	1488	1425	1955	1606	1559
Solyc05g013800.1	509	703	588	476	521	566	660	663	644	534	543	539	650	645	636	879	688	636
Solyc05g013810.4	238.88	385.337	277.369	139.633	158.091	147.541	92.1277	134.333	124.161	173.315	110.295	150.164	200.584	157.474	151.352	205.441	197.595	172.392
Solyc05g013820.4	2586.12	3573.66	2660.63	2117.37	2152.91	1867.46	2796.87	2674.67	2956.84	2838.68	2989.71	2925.84	3186.42	3093.53	2822.65	3652.56	3098.41	2889.61
Solyc05g013830.1	0	0	0	0	0	0	0	0	0	0	0	0	0	0	0	0	0	0
Solyc05g013840.1	0	0	0	0	0	0	0	0	0	0	0	0	0	0	0	0	0	0
Solyc05g013843.1	0	0	0	0	0	0	0	0	0	0	0	0	0	0	0	0	0	0
Solyc05g013847.1	0	0	0	0	0	0	0	0	0	0	0	0	0	0	0	0	0	0
Solyc05g013850.2	902.99	1593.16	1489.12	347.17	593.313	549.152	1062.54	1974.34	1382.33	904.537	1102.59	1236.99	1193.4	1110.01	1034.17	1369.24	1386.56	980.988
Solyc05g013860.4	21	28	46	15	27	11	31	74	49	47	35	46	63	41	49	64	67	66
Solyc05g013870.4	214.01	396.836	359.882	97.8296	152.687	121.848	240.46	510.648	338.665	213.463	259.405	298.005	253.602	275.948	224.832	283.758	345.443	222.012
Solyc05g013890.3	5	6	5	0	0	0	2	0	1	30	20	31	16	19	29	50	34	19
Solyc05g013900.2	0	0	0	0	0	0	0	0	0	0	0	0	0	0	0	2	2	0
Solyc05g013905.1	503	590	533	295	239	215	412	475	446	477	510	502	587	705	661	674	657	528
Solyc05g013920.4	3	5	6	23	22	7	10	9	2	13	4	4	4	3	4	5	6	5
Solyc05g013930.2	72	81	58	59	85	76	95	90	94	77	77	66	67	68	70	86	72	76
Solyc05g013940.4	256	404	302	249	276	211	326	369	361	266	296	290	444.268	366	393	556.266	451	435.288
Solyc05g013950.1	0	0	0	0	0	0	0	0	0	0	0	0	0	0	0	0	0	0
Solyc05g013960.3	445	629	530	412	400	381	673	607	551	460	541	572	997	1017	1014	1378	1130	1061
Solyc05g013970.4	394	574	483	353	467	469	405	404	403	519	592	608	432	503	484	565	566	427
Solyc05g013980.3	0	1	0	0	0	0	0	0	0	0	0	0	0	0	0	0	0	0
Solyc05g013990.3	4551	6364	5012	1537	1379	1262	3836	4304	4045	4869	5631	5134	6033	5381	5255	6521	5862	5812
Solyc05g014000.4	6	15	15	1	1	1	12	3	2	29	18	22	21	14	9	114	11	35
Solyc05g014030.3	1714	2179	1572	2297	2356	2074	1356	1095	1296	1918	2222	2272	2174	2641	2406	2308	2255	1981
Solyc05g014040.1	0	0	0	0	0	0	0	0	0	0	0	0	0	0	0	0	0	0
Solyc05g014050.3	493	686	517	639	618	624	756	737	823	558	645	614	733	680	686	909	803	752
Solyc05g014051.1	0	0	0	0	0	0	0	0	0	0	0	0	0	0	0	0	0	0
Solyc05g014052.1	0	1	0	0	0	0	0	0	0	2	0	0	0	1	0	0	0	0
Solyc05g014054.1	71	76.6517	70.7965	39.5319	39	28.3151	68.8408	64	77.9759	56.6181	66.7291	45.6163	84.4054	60	71.9132	78.8251	68.8884	86.7723
Solyc05g014056.1	0	0	0	0	0	0	0	0	1	0	0	0	0	1	0	0	0	1
Solyc05g014058.1	1	0	5	1	4	1	3	3	0	1	3	1	1	5	3	3	3	2
Solyc05g014070.1	0	0	0	0	0	0	0	0	0	0	0	0	0	0	0	0	0	0
Solyc05g014080.3	0	0	0	0	0	0	0	0	0	0	0	0	0	0	0	0	0	0
Solyc05g014090.3	0	0	0	1	0	0	0	0	0	0	0	0	0	1	0	0	0	0
Solyc05g014100.3	133.954	202	173.901	184	338	236	254.953	225	240.898	147	182	134.913	248	253	230	328	276	303.845
Solyc05g014110.3	112	157	104	225	224	208	188	158	206	104	141	113	188	186	146	243	233	204
Solyc05g014120.1	509	704	542	162	130	100	171	232	219	257	277	326	171	188	145	268	225	191
Solyc05g014130.3	837	1094	987	207	160	159	761	963	787	833	1052	985	1066	883	951	1508	1377	1379
Solyc05g014140.3	3	9	7	0	0	1	2	1	3	4	9	3	1	3	2	6	6	1
Solyc05g014150.4	13	14	8	1	1	2	12	13	20	30	21	19	20	16	17	13	21	13
Solyc05g014160.4	215	301	253	307	426	310	336	361	340	238	243	225	274	279	303	371	323	295
Solyc05g014170.2	13	14	17	15	27	21	13	16	20	9	17	20	17	26	23	21	24	14
Solyc05g014175.1	1	2	3	0	4	1	1	2	0	0	2	3	4	2	2	4	4	2
Solyc05g014177.2	0	0	0	0	0	0	0	0	0	0	0	0	0	0	0	0	0	0
Solyc05g014190.4	0	1	2	1	1	3	0	0	0	1	0	0	6	2	2	1	2	2
Solyc05g014200.3	1250	1718	1470	1057	1745	1506	2384	2149	2100	1372	1515	1574	1401	1398	1435	2030	1563	1493
Solyc05g014210.4	23	16	14	53	54	44	51	23	41	31	37	33	23	28	25	35	33	40
Solyc05g014220.1	4	4	4	7	6	5	4	5	2	6	4	4	3	4	0	8	8	1
Solyc05g014230.3	329	404	367	401	472	427	404	388	404	301	370	358	289	350	299	401	325	309
Solyc05g014240.4	327	507	383	841	872	803	559	538	509	367	476	533	621	685	587	733	701	539
Solyc05g014250.3	86	125	108	210	223	195	124	118	116	142	167	165	152	156	132	208	170	155
Solyc05g014260.3	568	765	485	1315	1644	1439	398	327	351	865	871	1080	790	789	655	520	494	462
Solyc05g014270.4	142	215	177	59	69	73	94	85	91	161	212	202	337	266	288	318	220	245
Solyc05g014275.2	449	591.922	425.996	324.857	300.76	288.819	372.763	494	377.988	379	480	441	570	576.991	581.994	692.854	785	658
Solyc05g014280.4	938	1117	506	4	6	7	19	19	19	3389	1988	1885	31	55	38	60	37	41
Solyc05g014290.4	28	25	37	3	0	9	33	55	59	43	37	46	74	79	92	177	117	132
Solyc05g014300.1	26	17	27	5	6	3	20	32	27	86	75	49	23	24	12	60	48	62
Solyc05g014310.3	93	137	108	104	124	114	144	133	118	104	119	128	95	142	114	223	159	181
Solyc05g014320.3	238	272	225	115	132	93	91	116	120	193	191	168	134	161	124	170	140	155
Solyc05g014330.1	0	0	1	0	0	0	0	0	0	0	0	0	0	0	0	0	0	0
Solyc05g014340.3	430	564	475	370	568	412	603	656	620	480	508	542	588	605	534	797	727	645
Solyc05g014360.1	5	5	1	5	1	2	5	5	2	6	9	7	10	3	10	6	13	15
Solyc05g014370.3	215	306	230	127	92	68	119	100	106	234	236	254	337	313	288	305	223	264
Solyc05g014375.1	0	0	0	0	0	0	0	0	0	0	0	0	0	0	0	0	0	1
Solyc05g014390.4	1843	3010.4	2191	2003	2743.43	2427.37	5585.1	6424	6976.19	1213	1223	1472	1633.27	1335	1032	3465.37	2456	2739
Solyc05g014400.4	190.597	238.97	173.34	144.977	113.78	118.924	164.991	171.781	166.938	173.169	200.713	205.119	277.785	314.252	303.7	349.331	367.539	290.671
Solyc05g014420.3	0	0	0	0	0	0	0	0	0	0	0	0	0	0	0	0	0	0
Solyc05g014460.3	0	0	0	0	0	0	0	0	0	0	0	0	0	0	0	0	0	0
Solyc05g014470.3	55778.9	80414.9	63699	19178	15644	15869	43522	46785	46791	72631	73420.9	71275	53784.9	62017	54486	66724	55892	53639
Solyc05g014480.4	59.0015	69.0049	68	39.0029	39	34	53.0017	74.0022	66	70.0014	100.002	89.0035	72.0019	99.0045	86.0022	100.002	122.003	108.003
Solyc05g014490.3	212	277	269	238	337	222	389	361	391	300	340	321	313	284	280	445	383	402
Solyc05g014500.3	78	89.5995	62	71	71.5675	80.6256	90.9003	106	94.8121	69	106	90	87.7299	114	86	119.635	122	102
Solyc05g014505.1	3	1	3	2	5	6	8	2	9	3	7	8	2	4	1	0	6	8
Solyc05g014510.3	820	1074	952	560	769	643	455	433	439	791	840	958	620	688	716	668	633	544
Solyc05g014530.1	0	0	0	0	0	0	0	0	0	0	0	0	0	0	0	0	0	0
Solyc05g014540.3	332	497	427	198	204	193	261	265	287	320	413	423	579	545	486	641	535	497
Solyc05g014550.1	2	10	2	4	6	5	0	3	6	3	1	3	1	0	3	0	1	2
Solyc05g014560.3	31	28	32	2	10	3	12	16	28	39	38	35	21	26	43	38	18	16
Solyc05g014570.1	0	0	0	0	0	0	0	0	0	0	0	0	0	0	0	0	0	0
Solyc05g014580.3	0	0	0	0	0	0	0	0	0	0	0	0	0	0	0	0	0	0
Solyc05g014590.3	668	992	727	560	640	429	1232	1239	1918	122	195	123	169	187	99	221	128	182
Solyc05g014600.1	0	0	0	0	0	0	0	0	0	0	0	0	0	0	0	0	0	0
Solyc05g014620.3	0	0	0	0	0	0	0	0	0	0	0	0	0	0	0	0	0	0
Solyc05g014630.2	22	28	24.1031	28	29.073	13.156	27.1096	22.1843	29.4801	26	25	17	28	25.0935	29.1224	44.2304	24	37.1199
Solyc05g014640.3	1544	2276	1985	698	940	911	1101	1032	1007	1123	1317	1297	974	1120	1049	1279	1149	1097
Solyc05g014650.2	311	470	334	124	123	95	333	336	318	362	380	386	364	379	348	361	434	401
Solyc05g014690.3	167	218	163	77	91	84	95	100	100	147	161	146	191	201	219	227	189	177
Solyc05g014700.3	8	2	8	1	2	1	5	3	4	4	7	6	3	3	7	7	3	5
Solyc05g014710.4	312	413	339	174	165	143	254	228	284	333	420	419	607	517	505	824	561	670
Solyc05g014720.4	84	105	78	39	42	26	53	53	31	95	80	78	100	109	102	105	89	85
Solyc05g014730.1	52	68	65	32	30	15	44	42	41	72	72	86	74	78	57	53	73	51
Solyc05g014740.1	38	66	55	17	16	19	28	25	24	44	49	41	53	41	40	44	38	33
Solyc05g014750.2	57	70	74	28	21	19	49	46	36	74	61	73	67	68	52	64	59	73
Solyc05g014760.3	4790	6456	5311	2832	4215	3856	3181	2992	3196	6085	6519	6470	3678	3787	3855	4178	3660	3233
Solyc05g014790.3	3310	5371	4407	3220	4908	4427	10140	8599	9754	659	1003	818	812	757	708	1406	1259	1184
Solyc05g014795.1	0	0	0	0	0	0	0	0	0	0	0	0	0	0	0	0	0	0
Solyc05g014800.1	0	0	0	0	0	0	0	0	0	0	0	0	0	0	0	0	0	0
Solyc05g014810.1	0	0	0	0	0	0	0	0	0	0	0	0	0	0	0	0	0	0
Solyc05g014820.1	0	0	0	0	0	0	0	0	0	0	0	0	0	0	0	0	0	0
Solyc05g014830.3	0	0	0	0	0	0	0	0	0	0	0	0	0	0	0	0	0	0
Solyc05g014840.2	0	0	0	0	0	0	0	0	0	0	0	0	0	0	0	0	0	0
Solyc05g014843.1	0	0	0	0	0	0	0	0	0	0	0	0	0	0	0	0	0	0
Solyc05g014847.1	0	0	0	0	0	0	0	0	0	0	0	0	0	0	0	0	0	0
Solyc05g014860.3	0	0	0	0	0	0	0	0	0	0	0	0	0	0	0	0	0	0
Solyc05g014870.3	0	0	0	0	0	0	0	0	0	0	0	0	0	0	0	0	0	0
Solyc05g014880.3	0	0	0	0	0	0	0	0	0	0	0	0	0	0	0	0	0	0
Solyc05g014890.2	0	0	0	0	0	0	0	0	0	0	0	0	0	0	0	0	0	0
Solyc05g014900.1	0	0	0	0	0	0	0	0	0	0	0	0	0	0	0	0	0	0
Solyc05g014910.1	0	1	0	0	0	0	0	0	1	0	0	1	0	0	0	0	0	0
Solyc05g014920.1	0	0	2	0	3	0	0	0	0	0.354577	0	1	0	0	2	0	0	0
Solyc05g014930.1	1	0	0	0	0	0	2	0	1	2	0	1	0	0	0	0	0	0
Solyc05g014940.3	0	0	0	0	0	0	0	0	0	0	0	0	0	0	0	0	0	0
Solyc05g014970.3	1124	1384	1079	878	1002	969	1057	1029	1116	1062	1124	1172	1171	1338	1266	1451	1363	1253
Solyc05g014980.4	2179	3211	2394	1166	1148	1111	4022	4413	4207	2522	2514	2615	2607	2900	2592	3986	3228	3093
Solyc05g015000.1	0	0	0	0	0	0	0	0	0	0	0	0	0	0	0	0	0	0
Solyc05g015005.1	0	0	0	0	0	0	0	0	0	0	0	0	0	0	0	0	0	0
Solyc05g015020.1	0	0	0	0	0	0	0	0	0	0	0	0	0	0	0	0	0	0
Solyc05g015030.3	0	0	0	0	0	0	0	0	0	0	0	0	0	0	0	0	0	0
Solyc05g015040.4	304	406	321	234	278	219	389	417	394	321	353	357	410	442	411	595	501	488
Solyc05g015050.3	950	1417	1132	1064	1323	1151	1420	1398	1580	1257	1545	1479	1758	1959	2036	2373	2007	1950
Solyc05g015060.4	10	22	17	10	12.0348	8	17	13	11.1078	11	19	16	17.0414	17	21	40	32	32.2428
Solyc05g015070.4	620	969	963	526	717.965	539	590	506	526.892	1328	1523	1942	868.959	959	979	1185	1011	874.757
Solyc05g015075.1	0	1	0	0	0	0	1	0	1	0	1	0	0	0	1	1	0	1
Solyc05g015090.1	0	0	0	0	0	0	0	0	0	0	0	0	0	0	0	0	0	0
Solyc05g015130.1	0	0	0	0	0	0	0	0	0	0	0	0	0	0	0	0	0	0
Solyc05g015150.3	106	153	174	29	63	56	147	195	185	120	138	139	190	187	182	292	237	199
Solyc05g015160.3	0	0	0	0	0	0	0	0	0	0	0	0	0	0	0	0	0	0
Solyc05g015170.4	0	0	0	0	0	0	0	0	0	0	0	0	0	0	0	0	0	0
Solyc05g015180.2	0	0	1	0	0	0	0	0	0	0	0	0	0	0	0	0	0	0
Solyc05g015210.4	408	589	500	369	492	424	478	543	518	469	479	505	591	629	560	728	626	601
Solyc05g015220.3	827	1208	963	703	789	586	987	952	1023	953	951	939	1070	1159	1019	1383	1280	1120
Solyc05g015230.1	4	9	2	3	3	1	0	2	2	9	1	4	1	1	0	0	0	0
Solyc05g015250.2	67	136	77	40	75	67	87	95	112	81	89	111	121	96	116	120	109	105
Solyc05g015260.1	0	0	0	0	0	0	0	0	0	0	0	0	0	0	0	0	0	0
Solyc05g015270.1	0	0	0	0	0	0	0	0	0	0	0	0	0	0	0	0	0	0
Solyc05g015280.3	0	0	0	0	0	0	0	0	0	0	0	0	0	0	0	0	0	0
Solyc05g015290.2	5	2	1	5	2	7	3	1	1	2	2	0	8	8	7	9	9	2
Solyc05g015300.4	3409	5288	5188	1395	1346	1346	3200	2477	2956	5009	5421	4979	5152	4172	3486	5991	4198	4316
Solyc05g015310.3	122	162	138	135	172	146	195	150	171	314	287	272	192	185	199	229	201	186
Solyc05g015320.3	67	100	79	29	73	63	62	45	78	74	82	78	113	82	85	93	115	86
Solyc05g015330.1	37	42	28	16	18	19	29	48	33	32	43	44	97	104	102	95	95	91
Solyc05g015350.4	0	0	0	1	1	0	0	0	0	0	0	0	3	0	1	1	1	0
Solyc05g015360.2	2	2	2.18743	0	1	0	1	4	0	1	0	0	1.46372	2	1	1	0	3.64979
Solyc05g015370.3	6	7	9	0	0	2	1	0	4	6	6	6	5	2	3	4	0	1
Solyc05g015380.2	6	4	11	8	0	4	0	2	5	18	11	7	4	6	6	0	10	8
Solyc05g015390.3	11100	12256	8134	4007	3503	3299	2021	1817	2017	19514	19552	19521	3104	3453	2698	2308	2148	1977
Solyc05g015410.4	0	0	2	0	3	0	0	1	0	2	1	1	0	0	2	0	1	1
Solyc05g015420.4	1405	1876	1428	966	821	833	306	395	316	1703	2045	2330	1475	1915	1802	1520	1686	1397
Solyc05g015430.1	0	0	0	0	0	0	0	0	0	0	0	0	0	0	0	0	0	0
Solyc05g015437.1	0	0	0	0	0	0	0	0	0	0	0	0	0	0	0	0	0	0
Solyc05g015460.3	15	19	11	47	42	29	11	12	8	29	12	17	46	48	37	57	63	50
Solyc05g015470.1	231	386	281	119	125	110	107	106	115	231	238	210	93	107	102	123	104	84
Solyc05g015473.1	0	0	0	0	0	0	0	0	0	0	0	0	0	0	0	0	0	0
Solyc05g015477.1	0	0	0	2	0	0	0	0	1	0	0	1	0	0	0	0	3	0
Solyc05g015480.3	162	172	109	304	284	212	164	140	181	371	441	449	436	418	266	539	347	458
Solyc05g015490.4	1	3	1	0	1	1	0	1	1	2	2	1	3	3	2	1	0	1
Solyc05g015493.1	0	0	0	0	0	0	0	0	0	0	0	0	0	0	0	0	0	0
Solyc05g015495.1	21.4479	15.1365	47.8747	22.8661	15.0801	25.012	14.3817	10.4262	17.9809	48.9237	38.4056	80.853	65.3963	66.3856	46.1217	93.4625	52.4156	91.528
Solyc05g015497.1	196.552	194.863	199.125	169.134	55.9199	106.988	303.618	372.574	393.019	268.076	459.594	523.147	601.604	679.614	579.878	1012.54	596.584	762.472
Solyc05g015500.4	2766	3073	2622	2426	2763	2316	2017	1951	1990	2592	2915	3083	2864	3103	3155	3035	2709	2270
Solyc05g015510.3	395	477	504	471	492	472	601	524	597	339	395	529	434	431	414	705	480	549
Solyc05g015520.3	712	903	718	723	790	615	765	732	707	1062	1156	1252	977	1241	1063	1349	1238	1038
Solyc05g015530.3	1574	2195	1634	2836	2972	2489	2571	2869	2898	2558	2396	2386	1260	1291	1074	2243	1724	1689
Solyc05g015532.1	0	0	0	0	0	0	0	0	0	0	0	0	0	0	0	0	0	0
Solyc05g015534.1	0	0	0	0	0	0	0	0	0	0	0	0	0	0	0	0	0	0
Solyc05g015536.1	0	0	0	0	0	0	0	0	0	0	0	0	0	0	0	0	0	0
Solyc05g015538.1	0	0	0	0	0	0	0	0	0	0	0	0	0	0	0	0	0	0
Solyc05g015550.2	0	0	0	0	0	0	0	0	0	0	0	0	0	0	0	1	0	0
Solyc05g015555.1	4	5	12	9	17	4	2	2	3	7	14	9	2	1	4	6	2	2
Solyc05g015570.1	0	0	0	0	0	0	0	0	0	0	0	0	0	0	0	0	0	0
Solyc05g015580.1	0	0	0	0	1	0	0	0	0	0	0	0	0	0	0	0	0	1
Solyc05g015590.1	1	0	1	1	2	0	0	0	2	0	1	0	0	0	0	0	0	0
Solyc05g015600.1	0	0	0	0	0	0	0	0	0	0	0	0	0	0	0	0	0	0
Solyc05g015610.3	1763	2606	2027	2394	3120	2709	2682	2774	2860	2888	2993	3549	2333	2414	2022	3385	3091	2601
Solyc05g015630.3	530	684	546	155	127	107	362	391	389	572	645	603	551	540	532	656	605	556
Solyc05g015640.3	208	311	268	872	855	738	474	377	449	357	413	396	448	541	386	466	325	350
Solyc05g015650.3	1814	2642	2218	1200	1574	1377	1748	1652	1737	1669	1746	2001	1234	1343	1217	1519	1323	1335
Solyc05g015651.1	0	0	0	0	0	0	0	0	0	0	0	0	0	0	0	0	0	0
Solyc05g015652.1	0	0	0	0	0	0	0	0	0	0	0	0	0	0	0	0	0	0
Solyc05g015653.1	0	0	1	0	0	0	0	2	0	0	1	1	1	1	0	0	2	1
Solyc05g015654.1	8	7	8	8	4	1	2	7	4	4	6	8	4	11	11	9	2	4
Solyc05g015690.1	0	0	0	0	0	0	0	0	0	0	0	0	0	0	0	0	0	0
Solyc05g015700.1	16	19	21	29	26	13	44	26	52	26	27	24	18	18	12	39	25	35
Solyc05g015710.3	458	635	590	709	786	575	703	586	705	669	766	768	534	654	585	772	676	682
Solyc05g015720.2	53	78	39	42	46	45	54	42	41	44	59	49	44	46	43	69	59	46
Solyc05g015730.1	21	14	10	4	14	6	19	15	17	17	20	9	11	22	13	14	24	10
Solyc05g015735.1	10	9	2	23	23	35	22	17	12	12	15	8	16	26	8	30	18	24
Solyc05g015750.3	2	3	0	1	0	0	0	0	0	0	0	0	0	1	0	62	0	0
Solyc05g015770.1	0	0	0	0	0	0	0	0	0	0	0	0	0	0	0	0	0	0
Solyc05g015780.1	0	0	0	2	2	0	0	0	0	0	0	1	1	2	0	0	0	0
Solyc05g015790.2	0	0	0	0	0	0	0	1	0	0	0	0	0	0	0	0	0	0
Solyc05g015800.3	0	4	4	781	1807	691	6	6	1	0	0	0	0	0	3	0	0	0
Solyc05g015810.3	0	0	0	0	0	0	0	0	0	0	0	0	0	0	0	0	0	0
Solyc05g015815.1	4	10	8	12	29	18	3	4	6	16	15	21	39	64	18	41	46	41
Solyc05g015820.4	656	909	674	567	642	575	927	924	995	674	736	694	739	800	678	1087	862	887
Solyc05g015825.1	0	0	0	0	0	0	0	0	0	0	0	0	0	0	0	0	0	0
Solyc05g015840.3	247	256	250	106	107	101	84	73	84	174	193	210	99	69	59	106	91	78
Solyc05g015850.4	767	1331	1209	405	632	319	623	772	787	199	141	141	77	97	36	300	306	217
Solyc05g015860.4	1439	2091	1685	1715	2109	1818	2086	1958	2083	1526	1692	1723	1368	1492	1438	1909	1526	1415
Solyc05g015865.1	3	3	5	1	0	0	2	0	5	3	4	4	1	3	3	8	5	8
Solyc05g015870.1	0	0	0	0	0	0	0	0	0	0	0	0	0	0	0	0	0	0
Solyc05g015880.3	37	79	48	12	4	8	37	37	42	70	80	83	39	30	31	99	101	58
Solyc05g015885.1	3	2	1	3	9	2	1	1	4	0	2	1	1	1	1	5.04032	3	2
Solyc05g015890.4	1	3	0	0	3	1	0	0	0	0	1	2	1	0	0	0	0	0
Solyc05g015900.4	0	1	0	0	3	0	0	0	2	0	3	0	1	2	1	2	1	0
Solyc05g015910.1	3	1	0	1	1	1	2	1	2	7	1	3	6	13	6	11	6	6
Solyc05g015920.3	1645.63	2277.18	1914.15	1280.09	1637.33	1481.9	2007.53	1829.45	1831.87	2091.24	2576.12	2564.3	2123.52	2278.41	2146.52	2757.66	2542.88	2324.25
Solyc05g015930.4	1798.37	2595.82	2146.85	1442.91	1954.67	1713.1	1969.47	2032.55	1947.13	2193.76	2678.88	2787.7	2162.48	2424.59	2329.48	3021.34	2514.12	2274.75
Solyc05g015940.2	0	0	2	0	0	0	0	0	0	0	0	0	0	0	0	0	0	0
Solyc05g015950.3	2788	4597	2751	2683	1899	2194	1651	1681	1647	4368	4547	4924	7168	8416	7184	4723	5018	4747
Solyc05g015980.3	1963	2418	2053	847	755	772	1123	1204	1242	1992	2113	2213	1819	1674	1756	2147	1671	1659
Solyc05g016000.3	0	0	0	0	0	0	0	0	0	0	0	0	0	0	0	0	0	0
Solyc05g016030.3	734	1031	856	620	704	617	938	932	1017	854	862	910	1010	1027	953	1247	1047	962
Solyc05g016040.2	0	0	0	0	0	0	0	0	0	0	0	0	0	0	0	0	0	0
Solyc05g016060.4	4908	5926	4890	2687	2554	2174	2274	2464	2359	5101	5406	5339	2262	3190	2522	3160	2732	2415
Solyc05g016070.2	0	0	0	0	0	0	0	0	0	0	0	0	0	0	0	0	0	0
Solyc05g016120.2	0	0	0	2.2878	0	0	0	0	0	0	0	0	0	0	0	0	0	0
Solyc05g016130.3	1	2	2	3.38732	2.73743	0	3.69578	2	1	1	0	2	2	2	0	1	3	3
Solyc05g016160.1	0	0	0	0	0	0	0	0	0	0	0	0	0	0	0	0	0	0
Solyc05g016180.3	0	2	1	5	6	2	2	2	0	3	2	4	4	3	1	1	1	1
Solyc05g016220.1	0	0	0	0	0	0	0	0	0	0	0	0	0	0	0	0	0	0
Solyc05g016230.3	166.29	263.48	199.612	255.121	324.476	286.995	304.311	272.92	281.142	194.986	240.26	230.951	198.748	285.505	264.709	313.092	325.473	288.47
Solyc05g016240.4	1750	2500	1963	1938	2676	2394	2549	2512	2495	2217	2472	2737	2959	3226	2951	3581	2868	2697
Solyc05g016250.3	0	0	0	0	0	0	0	0	0	0	0	0	0	0	0	0	0	0
Solyc05g016260.3	22	31	30	98	173	116	90	56	107	37	23	32	41	37	35	49	44	38
Solyc05g016290.1	0	0	0	0	0	0	0	0	0	0	0	0	0	0	0	0	0	0
Solyc05g016300.1	0	0	0	0	0	0	0	0	0	0	0	0	0	0	0	0	0	0
Solyc05g016310.1	272	381	326	196	313	223	186	180	219	315	350	282	169	225	166	239	195	162
Solyc05g016320.2	8	35	32	17	29	11	45	40	29	17	27	33	23	25	15	27	27	15
Solyc05g016330.3	328.54	494.225	376.527	307.276	329.895	296.142	420.543	390.203	368.659	416.237	369.365	381.756	436.633	450.474	401.024	632.69	535.727	520.903
Solyc05g016340.1	7	7	4	6	12	6	13	17	19	10	5	11	8	10	12	17	27	15
Solyc05g016343.1	0	0	0	0	0	0	0	0	0	0	0	0	0	0	0	0	0	0
Solyc05g016347.1	0	0	0	0	0	0	0	0	0	0	0	0	0	0	0	0	0	0
Solyc05g016370.2	1	3	0	0	0	0	0	0	1	2	6	0	1	0	1	4	2	0
Solyc05g016380.4	174	231	197	164	229	177	149	157	187	205	231	239	131	164	150	218	192	186
Solyc05g016390.4	148	256	203	89	83	99	168	222	193	183	180	166	199	191	164	223	243	196
Solyc05g016410.3	1527	1976	1649	1570	1764	1477	1548	1534	1617	1699	1783	1835	1719	1790	1649	2190	1947	1758
Solyc05g016415.1	0	0	0	0	0	0	0	0	0	0	0	0	0	0	0	0	0	0
Solyc05g016430.1	0	0	0	0	0	0	0	0	0	0	0	0	0	0	0	0	0	0
Solyc05g016440.3	1010	1510	1215	980	1329	1151	1155	1215	1217	1200	1289	1298	1217	1235	1057	1377	1213	1246
Solyc05g016460.2	421	638	637	360	720	639	671	636	617	614	659	766	648	595	659	719	610	606
Solyc05g016465.1	0	0	0	0	0	0	0	0	0	0	0	0	0	0	0	0	0	0
Solyc05g016470.1	0	0	0	0	0	0	0	0	0	0	0	0	0	0	0	0	0	0
Solyc05g016490.1	0	0	0	0	0	0	0	0	0	0	0	0	0	0	0	0	0	0
Solyc05g016500.1	0	0	0	0	0	0	0	0	0	0	0	0	0	0	0	0	0	0
Solyc05g016510.1	0	0	0	0	0	0	0	0	0	0	0	0	0	0	0	0	0	0
Solyc05g016520.1	0	0	0	0	0	0	0	0	0	0	0	0	0	0	0	0	0	0
Solyc05g016530.1	0	0	0	0	0	0	0	0	0	0	0	0	0	0	0	0	0	0
Solyc05g016540.1	0	0	0	0	0	0	0	0	0	0	0	0	0	0	0	0	0	0
Solyc05g016550.3	0	0	0	0	0	0	0	0	0	0	0	0	0	0	0	0	0	0
Solyc05g016560.1	0	0	0	0	0	0	0	0	0	0	0	0	0	0	0	0	0	0
Solyc05g016570.1	0	0	0	0	0	0	0	0	0	0	0	0	0	0	0	0	0	0
Solyc05g016580.3	0	0	0	0	0	0	0	0	0	0	0	0	0	0	0	0	0	0
Solyc05g016600.1	0	0	0	0	0	0	0	0	0	0	0	0	0	0	0	0	0	0
Solyc05g016610.1	0	3	0	0	4	0	0	0	1	0	0	0	0	0	0	0	0	0
Solyc05g016620.3	4	8	3	1	1	1	4	1	1	2	3	1	0	4	2	3	1	2
Solyc05g016670.1	0	0	0	0	0	0	0	0	0	0	0	0	0	0	0	0	0	0
Solyc05g016690.3	64	67	16	8	19	14	12	19	14	27	30	51	32	48	31	35	60	31
Solyc05g016710.3	2	5	0	0	1	0	0	0	0	2	1	2	3	4	5	5	4	6
Solyc05g016713.1	3.04043	1	4	9.35989	19.5524	12.098	7.30581	7.16249	9.27472	4.10669	5.04324	7	4.04366	5.04205	3	10.1344	5.10404	8.2247
Solyc05g016715.1	6.30629	12.7051	2.10104	18.627	34.3438	19.083	16.6221	7.26133	12.3238	10.7542	6.09819	14.6893	13.0429	16.8101	12.5993	8.33839	10.2786	14.5218
Solyc05g016717.1	0	0	0	0	0	0	0	0	0	0	0	0	0	0	0	0	0	0
Solyc05g017720.3	0	0	0	0	0	0	0	0	0	0	0	0	0	0	0	0	0	0
Solyc05g017730.1	0	0	0	0	0	0	0	0	0	0	0	0	0	0	0	0	0	0
Solyc05g017740.1	0	0	0	0	0	0	0	0	0	0	0	0	0	0	0	0	0	0
Solyc05g017760.4	944	1301	1044	625	624	593	1744	1827	1824	863	1087	1091	1198	1183	1198	1558	1332	1234
Solyc05g017770.1	0	0	0	0	0	0	0	0	0	0	0	0	0	0	0	0	0	0
Solyc05g017780.1	0	0	0	0	0	0	0	0	0	0	0	0	0	0	0	0	0	0
Solyc05g017790.1	10	17	21	7	11	11	7	10	9	34	23	27	12	13	8	19	18	15
Solyc05g017793.1	0	0	0	0	0	0	0	0	0	0	0	0	0	5	0	0	0	0
Solyc05g017795.1	0	0	0	0	0	0	0	0	0	0	0	0	0	0	0	0	0.0408704	0
Solyc05g017797.1	0	0	0	0	0	0	0	0	0	0	0	0	0	0	0	0	0	0
Solyc05g017830.3	0	0	0	0	0	0	0	0	0	0	0	0	0	0	0	0	0	0
Solyc05g017840.4	24	32	27	9	11	15	9	15	24	9	15	18	36	19	19	28	49	24
Solyc05g017847.1	0	0	0	0	0	0	0	0	0	0	0	0	0	0	0	0	0	0
Solyc05g017860.3	796	1030	876	873	1256	1078	1178	1107	1133	886	997	1043	1104	1111	913	1349	1223	1077
Solyc05g017863.1	0	0	1	0	0	0	1	0	0	0	0	0	1	0	0	0	1	0
Solyc05g017867.1	0	0	0	0	0	0	0	0	0	0	0	0	0	0	0	0	0	0
Solyc05g017890.4	1944	2734	2152	1305	1806	1637	2220	2119	2157	2289	2506	2345	2272	2446	2284	2905	2630	2423
Solyc05g017900.3	47	81	55	59	77	64	50	55	72	54	64	47	56	63	70	93	93	85
Solyc05g017910.1	1	2	0	0	2	0	2	2	1	0	0	0	1	5	0	7	6	2
Solyc05g017930.2	1	1	0	2	3	3	4	3	4	0	0	0	1	4	0	4	0	1
Solyc05g017940.3	40	14	21	38	26	34	31	31	23	29	24	36	23	29	18	33	27	32
Solyc05g017950.3	821	1139	940	837	849	634	1113	1090	1101	939	1090	1214	1026	1000	988	1380	1353	1177
Solyc05g017955.1	11	29	13	15	9	17	11	9	16	16	16	36	20	22	19	28	22	18
Solyc05g017970.1	0	0	0	0	0	0	0	0	0	0	0	0	0	0	0	1	0	0
Solyc05g017980.3	917.293	1282	1056	485	472	409	778	810	741	918	1084	991	1074	1092	1186.49	1433	1229	1166
Solyc05g017990.4	237	340	258	214	217	197	498	461	435	259	338	267	414	379	444	603	579	520
Solyc05g018020.1	0	0	0	0	0	0	0	0	0	0	0	0	0	0	0	0	0	0
Solyc05g018030.1	0	0	0	0	0	0	0	0	0	0	0	0	0	0	0	0	0	0
Solyc05g018050.1	9	5	16	4	10	5	2	18	11	12	10	7	15	17	24	23	18	24
Solyc05g018060.1	15	34	24	7	4	0	17	30	26	29	35	26	26	32	30	35	42	31
Solyc05g018065.1	0	0	0	0	0	0	0	0	0	0	0	0	0	0	0	0	0	0
Solyc05g018120.2	0	0	0	0	0	0	0	0	0	0	0	0	0	0	0	0	0	0
Solyc05g018130.3	241	350	224	271	245	217	306	329	272	276	354	283	554	670	599	703	570	612
Solyc05g018150.3	826	1093	808	672	707	649	1026	886	917	821	850	927	852	979	868	1126	964	988
Solyc05g018155.1	0	0	0	0	0	0	0	0	0	0	0	0	0	0	0	0	0	0
Solyc05g018160.1	0	0	0	0	0	0	0	0	0	0	0	0	0	0	0	0	0	0
Solyc05g018170.1	0	0	0	0	1	1	0	2	0	1	0	0	1	0	1	0	0	0
Solyc05g018180.3	435	565	468	339	507	446	414	373	385	473	541	564	404	495	536	624	548	538
Solyc05g018185.1	0	0	1	3	8	5	0	0	0	1	1	3	2	4	1	2	4	2
Solyc05g018190.1	1	0	1	4	3	4	1	0	5	0	0	0	1	0	2	5	1	4
Solyc05g018210.3	408	587	458	413	449	366	349	292	328	435	472	558	471	547	450	587	475	391
Solyc05g018215.1	0	0	0	0	0	0	0	0	0	0	0	0	0	0	0	0	0	0
Solyc05g018230.4	403	603	440	720	822	763	738	581	650	780	961	1053	817	1035	866	1760	1673	1464
Solyc05g018240.4	233	332	266	239	318	310	312	248	254	306	344	322	282	359	306	381	318	302
Solyc05g018245.1	0	0	0	0	0	0	0	0	0	0	0	0	1	0	0	0	0	0
Solyc05g018300.3	714	1045	829	480	599	415	705	645	642	776	899	919	730	726	653	1096	974	835
Solyc05g018310.1	18	20	21	6	1	3	11	20	17	23	29	40	30	62	35	69	39	60
Solyc05g018320.3	961	1246	1042	676	828	768	948	960	888	653	870	818	778	815	821	970	825	706
Solyc05g018340.4	1193	1588	1178	688	595	589	837	853	891	1127	1305	1223	1086	1146	1116	1144	1157	957
Solyc05g018350.4	258	392	276	205	269	268	390	325	340	282	326	293	372	375	377	431	428	350
Solyc05g018360.1	0	0	0	0	0	0	0	0	0	0	0	0	0	0	0	0	0	0
Solyc05g018370.1	0	0	0	0	0	0	2	1	0	1	1	0	0	2	0	0	0	1
Solyc05g018380.1	0	1	0	0	1	0	0	0	0	0	0	2	1	0	0	0	0	0
Solyc05g018390.3	534	659	556	383	350	337	501	553	597	484	545	653	509	498	521	717	635	585
Solyc05g018400.1	0	0	0	0	0	0	0	0	0	0	0	0	0	0	0	0	0	0
Solyc05g018403.1	12.9901	27	19.99	0.990052	1.99532	1.99006	0.991888	0.990052	0.993681	31	12.9901	15.9901	20	17.9901	21.99	62	40	62
Solyc05g018405.1	3	3	2	9	4	3	6	10	5	6	4	6	3	14	5	16	16	22
Solyc05g018407.1	0	1	0	0	0	0	0	0	1	0	0	0	0	0	1	1	0	1
Solyc05g018410.3	426.805	549.426	422.42	389.521	340.082	300.959	478.858	394.097	370.639	374.305	410.792	466.116	382.4	501.017	430.791	616.417	483.355	456.923
Solyc05g018413.1	0.00989578	0	0.0099642	0.00994762	0.00468356	0.00993526	0.00811218	0.00994762	0.00631935	0	0.0098957	0.0099093	0	0.00994019	0.00999908	1.64511e-05	1.11919e-08	1.4629e-05
Solyc05g018417.1	656.195	849.574	675.58	583.479	583.918	514.041	640.142	711.903	637.361	606.695	739.208	794.884	720.6	860.983	811.209	1034.58	906.645	732.077
Solyc05g018430.3	0	0	0	0	0	0	0	0	0	0	0	0	0	0	0	0	0	0
Solyc05g018435.1	0	0	0	0	0	0	0	0	0	0	0	0	0	0	0	0	0	0
Solyc05g018440.1	0	0	0	0	0	0	0	0	0	0	0	0	0	0	0	0	0	0
Solyc05g018450.1	0	0	0	0	0	0	0	0	0	0	0	0	0	0	0	0	0	0
Solyc05g018480.1	0	0	0	0	0	0	0	0	0	0	0	0	0	0	0	0	0	0
Solyc05g018482.1	0	0	0	0	0	0	0	0	0	0	0	0	0	0	0	0	0	0
Solyc05g018484.1	0	0	0	0	0	0	0	0	0	0	0	0	0	0	0	0	0	0
Solyc05g018486.1	0	0	0	0	0	0	0	0	0	0	0	0	0	0	0	0	0	0
Solyc05g018488.1	0	0	0	0	0	0	0	0	0	0	0	0	0	0	0	0	0	0
Solyc05g018490.3	1257	1608	1218	1267	1229	1183	1252	1285	1233	1325	1406	1469	1431	1474	1384	1556	1472	1361
Solyc05g018500.3	894	1356	1131	1149	1530	1137	1226	960	1189	1082	1094	1168	1068	1154	993	1405	1088	1056
Solyc05g018510.3	12	30	15	16	18	12	16	9	14	7	19	17	7	16	16	32	24	21
Solyc05g018520.3	1165	1593	1249	690	719	642	1162	1148	1224	1230	1232	1288	1384	1363	1246	1609	1300	1275
Solyc05g018560.1	2	3	2	11	4	5	1	3	0	5	9	3	10	4	5	4	6	4
Solyc05g018563.1	0	0	0	0	2	0	0	0	0	3	0	0	3	2	0	4	1	0
Solyc05g018567.1	0	0	1	1	1	1	0	0	0	4	7	2	0	1	1	0	2	0
Solyc05g018570.3	2461	3306.73	2680.71	1678.51	1827.69	1669.25	3009.68	2962.71	3049.42	2432.66	2814.78	2693.04	3069.79	3070.61	2893.14	3874.2	3270.53	3094.39
Solyc05g018575.1	0	0	1	0	0	0	2	1	1	0	0	1	0	0	1	0	0	2
Solyc05g018590.3	1798	2460.27	1878.29	1480.49	1659.31	1438.75	2352.32	2257.29	2314.58	2048.34	2160.22	2281.96	2270.21	2394.39	2240.86	2923.8	2441.47	2246.61
Solyc05g018600.3	161	214	195	108	110	93	168	202	245	203	191	209	214	219	187	334	243	218
Solyc05g018610.3	340	542	436	346	337	299	468	447	446	416	498	523	416	481	392	546	478	445
Solyc05g018630.1	199	279	182	120	127	126	176	144	120	205	210	249	160	195	264	192	176	132
Solyc05g018640.3	40	56	36	30	42	27	41	41	33	52	66	43	50	44	57	59	40	56
Solyc05g018650.4	673	908	733	641	792	705	878	709	765	814	942	838	772	788	759	1179	1020	945
Solyc05g018657.1	48	52	43	134	163.993	103	74	117	101	49	79	57	80	81	86	107.96	86	92
Solyc05g018700.4	627	869	749	1165	1582	1357	1142	1205	1378	821	843	852	835	953	785	1391	992	1077
Solyc05g018710.3	0	0	0	0	0	0	0	0	0	0	0	0	0	0	0	0	0	0
Solyc05g018720.1	0	0	0	0	0	0	0	0	0	0	0	0	0	0	0	0	0	0
Solyc05g018740.1	0	0	0	0	0	0	0	0	0	0	0	0	0	0	0	0	0	0
Solyc05g018743.1	0	0	0	0	0	0	0	0	0	0	0	0	0	0	0	0	0	0
Solyc05g018747.1	16	36	15	22	25	14	27	23	47	41	23	18	22	19	12	40	27	36
Solyc05g018750.4	725	1067	930	479	580	483	849	843	829	802	979	893	1054	1039	1043	1281	1155	1130
Solyc05g018760.3	90	144	140	115	126	103	165	163	167	102	159	146	138	157	168	206	210	190
Solyc05g018770.2	6	7	9	9	25	10	15	7	26	2	6	12	13	6	2	10	5	14
Solyc05g018775.1	0	0	0	0	0	0	0	0	0	0	0	0	0	0	0	0	0	0
Solyc05g018780.1	0	0	0	0	0	0	0	0	0	0	0	0	0	0	0	0	0	0
Solyc05g018790.1	0	0	0	0	0	0	0	0	0	0	0	0	0	0	0	0	0	0
Solyc05g018800.1	0	0	0	0	0	0	0	0	0	0	0	0	0	0	0	0	0	0
Solyc05g018810.4	3154	4112	3287	1731	1517	1472	2934	3082	2907	3010	3675.47	3533	3641	3616.52	3724	4692	4189	3854
Solyc05g018820.1	1	4	3	1	1	1	1	3	2	1	3	3	3	0	2	3	3	4
Solyc05g018830.2	0	0	0	0	0	0	0	0	0	0	0	0	0	0	0	0	0	0
Solyc05g018840.1	0	0	0	0	0	0	0	0	0	0	0	0	0	0	0	0	0	0
Solyc05g018850.1	0	1	2	2	0	0	4	0	2	1	2	3	0	2	3	0	0	0
Solyc05g018860.1	0	0	0	0	0	0	0	0	0	0	0	0	0	0	0	0	0	0
Solyc05g018865.1	1	2	2	1	0	2	1	6	3	2	1	2	1	0	0	2	0	2
Solyc05g018870.3	64	86	72	27	25	23	8	10	14	76	88	80	50	56	48	33	44	38
Solyc05g018880.1	122	147	121	179	192	114	257	355	302	49	71	81	190	173	154	178	159	133
Solyc05g018890.1	5	5	4	8	8	2	9	4	10	4	7	5	6	6	1	5	3	5
Solyc05g018910.2	1	0	0	0	0	0	0	0	0	0	0	0	0	0	0	0	0	1
Solyc05g018920.2	9	12	5	1	3	1	2	0	1	2	5	10	5	1	2	7	8	3
Solyc05g018930.1	45	42	31	12	9	3	14	12	16	58	64	90	30	26	23	42	47	36
Solyc05g019980.2	0	0	0	0	0	0	0	0	0	0	0	0	0	0	0	0	0	0
Solyc05g020000.1	0	0	0	0	0	0	0	0	0	0	0	0	0	0	0	0	1	1
Solyc05g020010.1	0	0	0	0	0	0	0	0	0	0	0	0	0	0	0	0	0	0
Solyc05g020020.4	370	523	371	523	659	561	583	568	594	523	539	599	534	590	541	823	762	683
Solyc05g020040.2	0	0	0	0	0	0	0	0	0	0	0	0	0	0	0	0	0	0
Solyc05g021070.2	0	0	0	0	0	0	0	0	0	0	0	0	0	0	0	0	0	0
Solyc05g021090.4	3	6	11	2	5	2	0	1	0	1	6	8	2	4	1	11	5	6
Solyc05g021100.2	938	1314	1039	937	984	930	1257	1190	1161	975	1135	1169	1166	1247	1126	1521	1284	1185
Solyc05g021140.1	2	3	1	0	2	0	1	4	0	7	0	1	2	1	1	4	0	4
Solyc05g021160.2	0	0	0	0	0	0	0	0	0	0	0	0	0	0	0	0	0	0
Solyc05g021165.1	5	5	7	3	0	4	8	3	3	8	5	5	10	2	7	0	7	9
Solyc05g021180.3	7	10	2	9	0	3	5	8	7	6	6	4	8	10	11	4	5	6
Solyc05g021190.2	0	0	0	0	0	0	0	0	0	0	0	0	0	0	0	0	0	0
Solyc05g021200.1	0	0	0	0	0	0	0	0	0	0	0	0	0	0	0	0	0	0
Solyc05g021210.1	0	0	0	0	0	0	0	0	0	0	0	0	0	0	0	0	0	0
Solyc05g021240.1	0	0	0	0	0	0	0	0	0	0	0	0	0	0	0	0	0	0
Solyc05g021245.1	0	0	0	0	1	0	0	0	0	0	0	0	1	1	0	2	0	0
Solyc05g021370.2	11	8	2	7	3	3	7	6	5	2	2	10	4	2	4	6	5	8
Solyc05g021390.4	267	416	314	487	737	633	3281	5177	5188	168	181	127	252	234	191	1566	1134	1027
Solyc05g021400.2	2	2	0	0	0	1	1	0	2	1	0	0	1	0	0	1	2	2
Solyc05g021405.1	0	0	0	0	0	0	0	0	0	0	0	0	0	0	0	0	0	0
Solyc05g021410.3	0	0	0	0	0	0	0	0	0	0	0	0	0	0	0	0	0	0
Solyc05g021415.1	0	0	0	0	0	0	0	0	0	0	0	0	0	0	0	0	0	0
Solyc05g021480.1	0	0	0	0	0	0	0	0	0	0	0	0	0	0	0	0	0	0
Solyc05g021500.2	8	7	10	0	6	0	8	7	9	6	7	3	9	5	7	5	7	4
Solyc05g021510.2	65	83	56	54	70	46	54	38	72	61	61	51	51	64	67	58	62	76
Solyc05g021520.1	0	0	2	0	0	0	0	0	0	0	0	0	0	0	0	1	0	0
Solyc05g021530.3	89	176	111	98	182	95	133	110	128	140	122	126	93	113	65	116	142	133
Solyc05g021570.3	5.78442	15.0252	12.7991	8.03826	20.6534	9.47975	11.36	16.7318	22.7217	10.6735	18.4037	8.00513	4.92303	7.55941	13.4534	13.4541	1.74062	9.55774
Solyc05g021580.3	43	74	62	45	76	50	54	53	53	52	48	45	43	47	36	51	47	55
Solyc05g023600.3	0	1	0	0	2	0	0	0	0	0	0	0	0	0	0	0	0	0
Solyc05g023620.1	0	0	0	0	0	0	0	0	0	0	0	0	0	0	0	0	0	0
Solyc05g023630.1	0	0	0	0	0	0	0	0	0	0	0	0	0	0	0	0	0	0
Solyc05g023635.1	1	0	0	0	2	0	0	0	0	0	0	0	2	2	2	0	0	1
Solyc05g023670.3	0	0	0	0	0	0	0	0	0	0	0	0	0	0	0	0	0	0
Solyc05g023680.4	1646	2081	1773	950	995	871	929	1134	859	1643	2197	1948	2089	1931	2029	1834	2022	1683
Solyc05g023700.2	26	32	47	6	16	14	20	26	8	19	51	31	37	25	49	44	30	39
Solyc05g023710.3	592	930	736	534	682	546	902	919	1042	751	798	727	920	865	738	1142	1027	1064
Solyc05g023720.1	0.583874	0	0	0	0	0	0	0	0	0	0	0	0	0	0.167748	0.341361	0	0
Solyc05g023725.1	2	2	1	7.06357	0	2.38526	1	5	2	2.20774	9.20682	4.39481	5	5	1	1.09326	6	0
Solyc05g023730.1	0	0	0	0	0	0	0	0	0	0	0	0	0	0	0	0	0	0
Solyc05g023733.1	0	0	0	0	0	0	0	0	0	0	0	0	0	0	0	0	0	0
Solyc05g023737.1	0	0	0	0	0	0	0	0	0	0	0	0	0	0	0	0	0	0
Solyc05g023740.3	3072	4110	3636	2320	2976	2368	3493	3332	3570	3465	4165	4400	3954	4295	4266	5348	4437	4232
Solyc05g023750.3	768	1045	873	542	588	521	804	889	842	870	990	1046	1075	1006	1123	1341	1173	1147
Solyc05g023755.1	0	0	0	0	0	0	0	0	0	0	0	0	0	0	0	0	0	0
Solyc05g023760.3	77	129	90	96	89	102	254	187	183	111	141	117	194	170	145	223	186	185
Solyc05g023770.4	434	596	468	198	193	191	335	350	322	415	493	509	488	500	576	664	594	548
Solyc05g023800.3	5825.98	7757.12	5999.32	3682.34	3335.88	2844.75	5235.9	5270.91	5338.62	6401.05	6804.66	6508.16	6239.08	6524.96	5795.11	7165.63	6439.87	6124.18
Solyc05g023810.1	0	0	0	0	0	0	0	0	0	0	0	0	0	0	0	0	0	0
Solyc05g023820.3	275	296	228	120	155	161	218	238	196	241	260	280	192	217	204	259	211	188
Solyc05g023825.1	1	0	3	0	0	0	0	0	0	0	0	2	0	0	0	0	1	1
Solyc05g023830.1	1	3	8	8	6	8	5	10	3	4	1	2	6	7	8	12	8	4
Solyc05g023840.1	0	0	0	0	0	0	0	0	0	0	0	0	0	0	0	0	0	0
Solyc05g023841.1	0	0	0	0	0	0	0	0	0	0	0	0	0	0	0	0	0	0
Solyc05g023842.1	0	0	0	0	0	0	0	0	0	0	0	0	0	0	0	0	0	0
Solyc05g023844.1	0	0	0	0	0	0	0	0	0	0	0	0	0	0	0	0	0	0
Solyc05g023846.1	0	0	0	0	0	0	0	0	0	0	0	0	0	0	0	0	0	0
Solyc05g023848.1	0	0	0	0	0	0	0	0	0	0	0	0	0	0	0	0	0	0
Solyc05g023860.1	0	0	0	0	0	0	0	0	0	1	0	0	0	0	0	0	0	0
Solyc05g023870.1	0	0	0	0	0	0	0	0	0	0	0	0	0	0	0	0	0	0
Solyc05g023880.2	0	0	0	0	0	0	0	0	0	0	0	0	0	0	0	0	0	0
Solyc05g023890.1	0	0	0	0	0	0	0	0	0	0	0	0	0	0	0	0	0	0
Solyc05g023895.1	8	11	5	2	15	7	6	3	7	6	5	7	10	7	6	4	6	5
Solyc05g023900.1	53	73	47	15	15	3	44	59	53	50	70	61	74	39	56	52	69	60
Solyc05g023920.1	0	0	0	0	0	0	0	0	0	0	0	0	0	0	0	0	0	0
Solyc05g023930.1	1	0	0	0	0	0	0	0	0	0	0	0	0	0	0	0	0	0
Solyc05g023940.1	0	0	0	0	0	0	0	0	0	0	0	0	0	0	0	0	0	0
Solyc05g023950.1	0	0	0	0	0	0	0	0	0	0	0	0	0	0	0	0	0	0
Solyc05g023960.1	0	0	0	0	0	0	0	0	0	0	0	0	0	0	0	0	0	0
Solyc05g023970.1	0	0	0	0	0	0	0	0	0	0	0	0	0	0	0	0	0	0
Solyc05g023980.3	0	0	0	0	0	0	0	0	0	2	0	1	0	0	0	0	0	0
Solyc05g023990.2	0	0	0	1	0	0	0	0	0	0	1	0	0	0	0	1	0	0
Solyc05g023995.1	355	431	346	1563	1737	1493	1545	1231	1122	248	423	310	283	377	379	325	244	233
Solyc05g024000.1	19	24	5	14	12	4	14	7	4	31	42	33	63	76	63	67	60	61
Solyc05g024010.3	175	162	214	68	86	72	279	270	304	214	286	251	82	101	98	422	430	338
Solyc05g024020.1	0	0	3	0	0	0	0	1	0	0	1	0	0	0	0	2	1	1
Solyc05g024030.2	0	0	0	0	0	0	0	0	0	0	0	0	0	0	0	0	0	0
Solyc05g024040.1	1	4	4	1	2	3	5	6	5	2	4	3	0	2	6	12	9	7
Solyc05g024050.1	0	0	0	0	0	0	0	0	0	0	0	0	0	0	0	0	0	0
Solyc05g024060.1	0	0	0	0	0	0	0	0	0	0	0	0	0	0	0	0	0	0
Solyc05g024070.1	0	0	0	0	0	0	0	0	0	0	0	0	0	0	0	0	0	0
Solyc05g024090.1	0	0	0	0	0	0	0	0	0	0	0	0	0	0	0	0	0	0
Solyc05g024100.1	0	0	0	0	0	0	0	0	0	0	0	0	0	0	0	0	0	0
Solyc05g024110.1	0	0	0	0	0	0	0	0	0	0	0	0	0	0	0	0	0	0
Solyc05g024120.3	0	0	0	0	0	0	0	0	0	0	0	0	0	0	0	0	0	0
Solyc05g024130.1	0	0	0	0	0	0	0	0	0	0	0	0	0	0	0	0	0	0
Solyc05g024140.1	0	0	0	0	0	0	0	0	0	0	0	0	0	0	0	0	0	0
Solyc05g024160.3	14	46	13	9	23	17	19	36	28	21	19	17	44	45	18	28	33	18
Solyc05g024170.1	0	0	0	0	0	0	0	0	0	0	0	0	0	0	0	0	0	0
Solyc05g024180.3	0	0	1	0	0	0	0	1	0	0	2	2	1	0	0	0	0	0
Solyc05g024190.3	225	291	192	192	228	143	152	121	183	288	235	260	131	136	131	153	105	93
Solyc05g024200.2	0	0	0	0	0	0	0	0	0	0	0	0	0	0	0	0	0	0
Solyc05g024210.1	0	0	0	0	0	0	0	0	0	0	0	0	0	0	0	0	0	0
Solyc05g024230.3	0	0	0	0	0	1	0	0	0	0	0	0	0	0	0	0	0	0
Solyc05g024235.1	836	1166	788	742	685	666	899	907	925	996	1019	859	929	1123	939	1105	1036	955
Solyc05g024250.1	0	0	0	0	0	0	0	0	0	0	0	0	0	0	0	1	0	0
Solyc05g024260.3	9	13	9	5	2	5	9	10	7	20	15	8	23	12	23	18	37	27
Solyc05g024290.3	1012	1378	1129	816	953	869	1163	1143	1043	1204	1228	1226	895	1026	1039	1276	1196	1027
Solyc05g024300.1	0	0	0	0	0	0	0	0	0	0	0	0	0	0	0	0	0	0
Solyc05g024310.1	0	0	0	0	0	0	0	0	0	0	0	0	0	0	0	0	0	0
Solyc05g024315.1	0	0	0	0	0	0	0	0	0	0	0	0	0	0	0	0	0	0
Solyc05g024330.1	0	0	0	0	0	0	0	0	0	0	0	0	0	0	0	0	0	0
Solyc05g024340.1	2	0	1	0	0	0	0	0	7	1	0	2	12	12	6	5	6	3
Solyc05g024350.1	2	0	0	0	1	0	0	2	0	1	1	0	0	1	0	0	0	1
Solyc05g024360.1	2	1	2	3	7	6	0	2	0	2	1	7	2	3	4	2	0	2
Solyc05g024370.1	4	6	1	12	15	12	4	5	6	14	13	22	7	5	4	3	3	6
Solyc05g024380.1	2	0	4	3	3	5	0	1	1	2	2	2	0	3	2	2	1	3
Solyc05g024385.1	0	0	2.0679	6.69015	8.14744	7.86936	8.19428	2.50629	11.3204	1	1.50751	2.40913	4.62446	2.02726	2.02398	4.53931	3.21162	7.39277
Solyc05g024410.4	2784	3649	3285	1662	1691	1718	1314	1346	1500	2534	2997	3113	2163	2545	2096	2464	1793	1857
Solyc05g024420.1	0	0	0	0	0	0	0	0	0	0	0	0	0	0	0	0	0	0
Solyc05g024430.3	0	2	1	1	1	1	1	1	4	0	2	5	3	5	4	7	2	3
Solyc05g024440.1	0	0	0	0	0	0	0	0	0	0	0	0	0	0	0	0	0	0
Solyc05g024450.1	0	0	0	0	0	0	0	0	0	0	0	0	0	0	0	0	0	0
Solyc05g024453.1	0	0	0	0	0	0	0	0	0	0	0	0	0	0	0	0	0	0
Solyc05g024457.1	0	0	0	0	0	0	0	0	1	0	0	0	0	0	0	2	0	0
Solyc05g025500.3	361	491	420	254	263	212	386	393	397	469	446	387	499	507	476	666	551	554
Solyc05g025510.3	1245	1604	1331	1174	1525	1321	1223	1198	1210	1264	1499	1437	1154	1290	1204	1602	1346	1316
Solyc05g025513.1	26	26	20	13	17	18	12	17	19	26	18	16	19	22	17	24	23	15
Solyc05g025517.1	0	0	0	0	0	0	0	0	0	0	0	0	0	0	0	0	0	0
Solyc05g025530.1	0	0	0	0	0	0	0	0	0	0	0	0	0	0	0	0	0	0
Solyc05g025540.1	0	0	0	0	0	0	0	0	0	0	0	0	0	0	0	0	0	0
Solyc05g025550.1	0	0	0	0	0	0	0	0	0	0	0	0	0	0	0	0	0	0
Solyc05g025560.2	0	0	0	0	0	0	0	0	0	0	0	0	0	0	0	0	0	0
Solyc05g025590.4	125.447	203.325	156.515	98.6885	139.086	109.167	152.508	163.401	168.675	161.856	208.102	197.276	153.347	145.833	133.957	248.506	187.417	173.393
Solyc05g025600.1	31.5525	23.6748	19.4846	49.3115	24.9137	28.8329	14.4917	10.5994	2.32528	21.1437	27.8978	30.7237	16.6528	33.1667	34.0432	39.4941	38.5826	36.6067
Solyc05g025605.1	0	3.22869	0	2.66935	1.68916	1.05908	0	2.92089	0	0	0	4	0	0	1.19793	1.31142	0	3.15923
Solyc05g025620.3	1.04583	3	3.0988	5	4	3	2.04707	0	2.10189	3	2	2.0869	1	1	5	0	2	4.15522
Solyc05g025625.1	3	3	2	3	1	2	2	4	3	1	0	3	2	6	2	11	4	6
Solyc05g025630.3	0	0	0	0	0	0	0	0	0	0	0	0	0	0	0	0	0	0
Solyc05g025640.1	0	0	0	0	0	0	0	0	0	0	0	0	0	0	0	0	0	0
Solyc05g025650.3	250	314	248	237	243	194	275	323	285	227	254	239	262	306	261	336	339	311
Solyc05g025660.1	0	0	0	0	0	0	0	0	0	0	0	0	0	0	0	0	0	0
Solyc05g025665.1	0	0	0	0	0	1.10084	0	0	0	0	0	0	0	0	0	0	0	0
Solyc05g025670.1	6	8	17	1	4	0	2	1	1	12	7	3	4	3	4	6	1	2
Solyc05g025680.3	98	144	175	20	22	24	62	39	55	135	171	149	43	65	45	133	87	107
Solyc05g025700.1	0	0	0	0	0	0	0	0	0	0	0	0	0	0	0	0	0	0
Solyc05g025710.1	0	0	0	0	0	0	0	0	0	0	0	0	0	0	0	0	0	0
Solyc05g025720.1	0	0	0	0	0	0	0	0	0	0	0	0	0	0	0	0	0	0
Solyc05g025725.1	0	0	0	0	0	0	0	0	0	0	0	0	0	0	0	0	0	0
Solyc05g025730.2	0	0	0	0	0	0	0	0	0	0	0	0	0	0	0	0	0	0
Solyc05g025750.3	1888	2655	2367	1085	1458	1337	2220	2188	2254	2192	2414	2413	2117	2198	2282	3246	2502	2423
Solyc05g025760.1	0	0	0	0	0	0	0	0	0	0	0	0	0	0	0	0	0	0
Solyc05g025770.1	0	0	0	0	0	0	0	0	0	0	0	0	0	0	0	0	0	0
Solyc05g025780.4	2	0	0	0	0	0	0	0	0	1	1	2	1	0	3	1	3	0
Solyc05g025785.1	0	0	0	0	0	0	0	0	0	0	0	0	0	0	0	0	0	0
Solyc05g025790.3	6	1	0	0	1	0	1	2	4	4	5	1	3	1	1	5	4	5
Solyc05g025800.1	0	4	1	0	5	0	1	1	5	1	2	1	3	1	2	1	1	0
Solyc05g025810.3	0	1	1	2	2	1	0	0	0	0	0	0	3	3	3	1	6	0
Solyc05g025815.1	0	0	0	0	0	0	0	0	0	0	0	0	0	0	0	0	0	0
Solyc05g025820.4	223	295	271	445	414	415	396	370	428	194	216	309	368	461	331	421	254	320
Solyc05g025870.4	0	0	0	0	0	0	0	0	0	0	0	0	0	0	1	0	0	0
Solyc05g025880.1	0	0	1	0	2	0	0	0	2	2	0	0	0	0	2	0	0	0
Solyc05g025890.3	112	105	156	24	20	25	55	51	39	109	144	100	55	51	59	91	59	96
Solyc05g025900.3	484	750	610	992	1100	940	742	784	710	1508	1833	1911	1083	1361	1338	1340	1537	1397
Solyc05g025903.1	0	0	0	0	0	0	0	0	0	0	0	0	0	0	0	0	0	0
Solyc05g025907.1	33	76	38	31	46	19	38	48	47	14	11	21	17	14	8	30	24	24
Solyc05g025910.3	86	124	90	41	58	48	80	82	70.4477	32	20	32	32	41	33	53	34	24
Solyc05g025920.3	1	4	1	8	8	9	2	5	3	0	2	0	0	0	0	5	8	3
Solyc05g025925.1	0	0	0	0	0	0	0	0	0	0	0	0	0	0	0	0	0	0
Solyc05g025950.1	0	0	0	0	0	0	0	0	0	0	0	0	0	0	0	0	0	0
Solyc05g025953.1	0	0	0	0	0	0	0	0	0	0	0	0	0	0	0	0	0	0
Solyc05g025955.1	4	6	2	1	3	1	22	23	33	0	1	0	0	3	4	2	0	0
Solyc05g025970.1	0	0	0	0	0	0	0	0	0	0	0	0	0	0	0	0	0	0
Solyc05g025980.3	0	0	0	0	0	0	0	0	0	0	0	0	0	0	0	0	0	0
Solyc05g025985.1	15	33	27	5	3	2	12	13	16	19	21	42	14	14	14	55	59	51
Solyc05g025990.1	0	0	0	0	0	0	0	0	0	0	0	0	0	0	0	0	0	0
Solyc05g026000.1	0	0	0	0	0	0	0	0	0	0	0	0	0	0	0	0	0	0
Solyc05g026040.1	0	0	0	0	0	0	0	0	0	0	0	0	0	0	0	0	0	0
Solyc05g026050.4	633	816	583	472	517	432	512	541	505	823	832	778	493	605	475	700	580	556
Solyc05g026060.3	47	62	54	43	58	69	78	62	64	46	57	76	59	54	59	58	73	57
Solyc05g026070.1	83	120	85	74	135	88	77	86	105	92	89	103	65	90	83	95	108	88
Solyc05g026080.4	200	269	216	254	324	281	262	210	225	167	236	251	223	265	216	275	240	248
Solyc05g026090.1	0	0	0	0	0	0	0	0	0	0	0	0	0	0	1	0	0	0
Solyc05g026100.1	1.01939	4	3.19777	1.01342	3.05321	2	5.12039	0	3	3	7	2	7.07144	16.1012	6.11213	11.228	17.1088	8.138
Solyc05g026130.3	445	624	517	306	308	244	524	467	516	508	472	587	581	611	539	673	633	599
Solyc05g026140.4	168	210	169	170	189	174	191	210	214	169	193	182	200	237	192	259	230	261
Solyc05g026150.1	0	0	0	0	0	0	0	0	0	0	0	0	0	0	0	0	0	0
Solyc05g026153.1	0	0	0	0	0	0	0	0	0	0	0	0	0	0	0	0	0	0
Solyc05g026180.2	86	124	98	44	47	44	76	80	76	83	92	102	106	81	95	108	109	96
Solyc05g026200.1	0	0	0	0	0	0	0	0	0.5	0	0	0	0	0	0	0	0	0
Solyc05g026205.1	0	0	0	0	0	0	0	0	0	0	0	0	0	0	0	0	0	0
Solyc05g026210.2	0	0	0	0	0	0	0	0	0	0	0	0	0	0	0	0	0	0
Solyc05g026213.1	0	0	0	0	0	0	0	0	0	0	0	0	0	0	0	0	0	0
Solyc05g026215.1	28	55	29	61	62	37	54	42	76	32	40	36	29	39	27	48	30	31
Solyc05g026217.1	148	184	150	142	244	180	188	198	190	122	139.014	145	172	159	130	181	158	161
Solyc05g026240.3	225	406	356	130	132	96	660	767	843	274	252	277	283	255	239	451	284	270
Solyc05g026245.1	0	0	0	0	0	0	0	0	0	0	0	0	0	0	0	0	0	0
Solyc05g026250.3	0	0	0	0	0	0	0	0	0	0	0	0	0	0	0	0	0	0
Solyc05g026260.1	0	0	0	0	0	0	0	0	0	0	0	0	0	0	0	0	0	0
Solyc05g026310.4	412	617	489	269	314	263	546	557	620	716	670	654	432	449	358	661	503	591
Solyc05g026320.1	0	0	0	0	0	0	0	0	0	0	0	0	0	0	0	0	0	0
Solyc05g026330.3	0	0	0	0	0	0	0	0	0	0	0	0	0	0	0	0	0	0
Solyc05g026350.2	0	0	0	0	0	0	0	0	0	0	0	0	0	0	0	0	0	0
Solyc05g026360.4	10	9	8	3	12	6	14	7	9	8	16	10	16	7	14	24	13	16
Solyc05g026370.3	0	0	0	0	0	0	0	0	0	0	0	0	0	0	0	0	0	0
Solyc05g026380.3	426	589	458	302	381	307	522	477	560	450	457	467	552	462	529	721	584	584
Solyc05g026460.1	2	2	2	0	3	5	1	6	3	3	3	2	1	4	3	4	3	1
Solyc05g026470.2	0	1	0	2	1	0	1	2	1	3	1	1	1	0	1	2	0	0
Solyc05g026480.2	2	2	3	0	0	1	3	2	1	4	2	4	5	3	1	2	5	4
Solyc05g026485.1	0	0	0	0	0	0	0	0	0	0	0	0	0	0	0	0	0	0
Solyc05g026490.3	0	0	0	0	0	0	0	0	0	0	0	0	0	0	0	0	0	0
Solyc05g026500.1	5	16	14	17	34	19	15	14	33	9	12	14	9	8	8	7	5	16
Solyc05g026510.4	1141	1932	1492	1133	1709	1474	1798	1804	1850	1578	1584	1704	1764	1786	1578	2482	1897	1944
Solyc05g026520.2	0	0	0	0	0	0	0	0	0	0	0	0	0	0	0	0	0	0
Solyc05g026540.3	3052	4177	3220	2064	2077	2061	4061	4210	4071	3117	3309	3562	3867	4254	3869	5262	4457	3939
Solyc05g026550.3	2	2	2	0	1	0	0	0	2	2	1	1	1	1	2	0	0	0
Solyc05g026560.3	687	909	728	746	853	801	955	967	914	842	862	807	1063	1056	989	1369	1184	1120
Solyc05g026570.3	0	0	0	0	2	1	0	2	0	2	0	0	1	0	1	3	1	0
Solyc05g026590.2	0	0	0	0	0	0	0	0	0	0	0	0	0	0	0	0	0	0
Solyc05g026595.1	13	12	6	14	22	6	15	15	11	13	15	22	17	14	9	26	11	17
Solyc05g026600.3	2	0	0	0	0	0	0	0	0	1	1	0	0	0	0	2	0	0
Solyc05g026603.1	0	0	0	0	0	0	0	0	0	0	0	0	0	0	0	0	0	0
Solyc05g026607.1	0	0	0	0	0	0	0	0	0	0	0	0	0	0	0	0	0	0
Solyc05g031600.3	18	24	24	27	40	30	29	28	30	34	31	43	28	25	29	106	51	87
Solyc05g032620.1	2	6	1	1	6	3	2	2	8	1	6	4	3	4	4	18	2	2
Solyc05g032630.1	0	1	0	5	0	1	1	5	1	0	0	0	0	0	1	0	0	0
Solyc05g032640.1	3	1	1	0	1	1	0	1	0	2	7	3	2	6	0	1	4	1
Solyc05g032650.3	38	47	45	31	35	32	26	27	35	33	28	38	38	37	46	61	53	58
Solyc05g032660.4	13	14	26	0	23	25	11	10	14	8	15	30	7	10	18	43	14	22
Solyc05g032670.3	0	0	0	0	0	0	0	0	0	0	0	0	0	0	0	0	0	0
Solyc05g032680.4	0	0	0	0	1	2	0	0	0	0	0	0	0	0	0	0	0	0
Solyc05g032690.2	0	0	0	0	2	0	0	2	0	0	0	0	0	0	0	0	0	1
Solyc05g032710.4	0	0	0	0	0	0	0	1	0	0	0	0	0	0	0	0	0	0
Solyc05g032730.1	0	0	0	0	0	0	0	0	0	0	0	0	0	0	0	0	0	0
Solyc05g032735.1	0	0	0	0	0	0	0	0	0	0	0	0	0	0	0	0	0	0
Solyc05g032740.1	0	0	0	0	0	0	0	0	0	0	0	0	0	0	0	0	0	0
Solyc05g032750.3	684	914	695	701	818	726	843	756	665	961	1102	1191	1114	1158	1041	1186	1092	953
Solyc05g032770.4	221	267	278	168	207	175	248	235	256	270	267	298	272	238	251	463	322	295
Solyc05g032780.1	0	0	0	0	0	0	0	0	0	0	0	0	0	0	0	0	0	0
Solyc05g032820.3	0	0	0	1	1	0	1	0	0	0	0	0	0	0	1	2	0	1
Solyc05g032825.1	0	0	0	0	0	0	0	0	0	0	0	0	0	0	0	0	0	0
Solyc05g032840.1	0	0	0	0	0	0	0	0	0	0	0	0	0	0	0	0	0	0
Solyc05g032850.3	761	1003	874	726	916	796	1295	1237	1241	855	1026	1064	1168	1203	1156	1550	1302	1268
Solyc05g032880.3	550	679	570	329	274	277	587	669	630	558	602	584	601	638	654	770	759	686
Solyc05g039910.1	0	0	0	0	0	0	0	0	0	0	0	0	0	0	0	0	0	0
Solyc05g039940.2	8	4	6	3	1	5	4	4	4	2	7	4	2	5	3	9	3	7
Solyc05g039950.2	0	5	2	0	0	0	2	0	1	0	0	0	0	0	0	2	0	1
Solyc05g039960.1	0	0	0	0	0	0	0	0	0	0	0	0	0	0	0	0	0	0
Solyc05g039970.1	0	0	0	0	0	0	0	0	0	0	0	0	0	0	0	0	0	0
Solyc05g039990.4	19	15	19	14	17	19	19	22	21	15	22	15	27	34	28	25	34	24
Solyc05g040000.1	0	0	0	0	0	0	0	0	0	0	0	0	0	0	0	0	0	0
Solyc05g040010.3	0	0	0	0	0	0	0	0	0	0	0	0	0	0	0	0	0	0
Solyc05g040020.2	0	0	0	0	0	0	0	0	0	0	0	0	0	0	0	0	0	0
Solyc05g040030.1	5	5	2	9	12	3	7	2	5	2	5	5	7	11	2	9	4	4
Solyc05g040040.1	2	5	0	5	2	2	1	1	5	8	9	5	13	11	9	21	20	11
Solyc05g040050.3	673	992	838	692	747	735	980	920	932	869	983	1037	1044	1021	931	1222	1100	1085
Solyc05g040060.1	0	0	0	0	0	0	0	0	0	0	0	0	0	0	0	0	0	0
Solyc05g040065.1	0	0	0	0	0	0	0	0	0	0	0	0	0	0	0	0	0	0
Solyc05g040090.1	0	0	0	0	0	0	0	0	0	0	0	0	0	0	0	0	0	0
Solyc05g040100.4	0	0	0	0	0	0	0	0	0	0	0	0	0	0	0	0	0	0
Solyc05g041100.3	0	0	0	0	0	0	0	0	0	0	0	0	0	0	0	0	0	0
Solyc05g041110.3	0	0	0	0	0	0	0	0	0	0	0	0	0	0	0	0	0	0
Solyc05g041113.1	0	0	0	0	0	0	0	0	0	0	0	0	0	0	0	0	0	0
Solyc05g041140.4	297.256	403.606	199.375	216.91	331.803	225.45	223.833	187.194	171.838	316.596	392.416	414.459	608.579	528.139	428.305	231.448	213.687	171.473
Solyc05g041145.1	0	0	0	0	0	0	0	0	0	0	0	0	0	0	0	0	0	0
Solyc05g041150.1	0	0	0	0	0	0	0	0	0	0	0	0	0	0	0	0	0	0
Solyc05g041160.3	0	0	0	0	0	0	0	0	0	0	0	0	0	0	0	0	0	0
Solyc05g041170.3	0	0	0	0	0	0	0	0	1	0	0	0	0	0	0	0	0	0
Solyc05g041173.1	0	0	0	0	0	0	0	0	0	0	0	0	0	0	0	0	0	0
Solyc05g041177.1	0	0	0	0	0	0	0	0	0	0	0	0	0	0	0	0	0	0
Solyc05g041200.4	399	524	315	998	1046	1046	432	212	338	602	613	740	335	398	289	324	373	242
Solyc05g041210.1	0	0	0	0	0	0	0	0	0	0	0	0	0	0	0	0	0	0
Solyc05g041220.3	37	45	29	16	18	14	22	21	14	36	33	22	50	35	37	26	51	25
Solyc05g041230.1	0	0	0	0	0	0	0	0	0	0	0	0	0	0	0	0	0	0
Solyc05g041240.1	0	0	0	0	0	0	0	0	0	0	0	0	0	0	0	0	0	0
Solyc05g041260.1	0	0	0	0	0	0	0	0	0	0	0	0	0	0	0	0	0	0
Solyc05g041270.1	0	0	0	0	0	0	0	0	0	0	0	0	0	0	0	0	0	0
Solyc05g041280.1	0	0	0	0	0	0	0	0	0	0	0	0	0	0	0	0	0	0
Solyc05g041300.3	0	0	0	0	0	0	0	0	0	0	0	0	0	0	0	0	0	0
Solyc05g041310.1	0	0	0	0	0	0	0	0	0	0	0	0	0	0	0	0	0	0
Solyc05g041320.2	0	0	0	0	0	0	0	0	0	0	0	0	0	0	0	0	0	0
Solyc05g041330.1	2	2.10157	3	1	0	0	0	3.62897	0	2	1	1	0	2	0	0	3	2
Solyc05g041340.2	0	0	0	1	0	3	2	0	0	10	4	0.911645	1	0.734936	1	0	1	6
Solyc05g041350.1	0	0	0	0	0	0	0	0	0	0	0	0	0	0	0	0	0	0
Solyc05g041370.1	0	0	0	0	1	0	1	0	0	0	0	0	0	0	0	0	0	0
Solyc05g041390.1	9	8	7	4	7	8	4	2	11	5	11	5	9	2	7	6	6	5
Solyc05g041420.4	87	107	96	85	136	93	124	79	90	101	105	112	81	119	113	184	132	89
Solyc05g041430.3	13	4	6	11	14	13	11	5	13	3	14	15	9	11	6	11	12	15
Solyc05g041440.4	16	27	21	10	22	12	31	36	36	10	21	11	16	23	22	23	26	31
Solyc05g041470.2	16	24	22	12	11	12	27	36	29	17	9	21	9	14	19	21	21	20
Solyc05g041500.1	4	9	7	7	3	3	12	7	6	6	8	10	5	10	6	5	9	3
Solyc05g041510.1	0	0	0	0	0	0	0	0	0	0	0	0	0	0	0	0	0	0
Solyc05g041520.1	0	0	0	0	0	0	0	0	0	0	0	0	0	0	0	0	0	0
Solyc05g041530.3	90	80	73	78	83	65	96	85	91	83	85	76	78	101	76	125	141	120
Solyc05g041540.4	220	336	234.132	345	352	320	443	288	385	291	290	267	227	372	266	417	383	385
Solyc05g041570.3	0	2	2	0	1	0	1	1	3	0	0	2	0	0	0	0	0	0
Solyc05g041580.1	0	1.89843	0	0	0	1	0	2.37103	6	0	2	0	5	0	0	2	0	0
Solyc05g041590.4	2	5	0	0	0	0	0	6	5	0	0	3.08835	0	9.26506	0	4	0	0
Solyc05g041610.3	0	0	0	0	0	0	0	0	0	0	0	0	0	0	0	0	0	0
Solyc05g041620.3	0	0	0	0	0	0	0	0	0	0	0	0	0	0	0	0	0	0
Solyc05g041625.1	0	0	0	0	0	0	0	0	0	0	0	0	0	0	0	0	0	0
Solyc05g041640.3	0	0	0	0	0	0	0	0	0	0	0	0	0	0	0	0	0	0
Solyc05g041650.1	0	0	0	0	0	0	0	0	0	0	0	0	0	0	0	0	0	0
Solyc05g041660.1	0	0	0	0	0	0	0	0	0	0	0	0	0	0	0	0	0	0
Solyc05g041670.3	0	0	0	0	0	0	0	0	0	0	0	0	0	0	0	0	0	0
Solyc05g041690.3	0	0	0	0	0	0	0	0	0	0	0	0	0	0	0	0	0	0
Solyc05g041700.1	0	0	0	0	0	1	0	0	0	0	0	1	0	0	0	0	0	0
Solyc05g041710.3	0	0	0	0	0	0	0	0	0	0	0	0	0	0	0	0	0	0
Solyc05g041720.2	0	0	0	0	0	0	0	0	0	0	0	0	0	0	0	0	0	0
Solyc05g041730.1	0	0	0	0	0	0	0	0	0	0	0	0	0	0	0	0	0	0
Solyc05g041750.1	2	5	1	3	0	3	0	1	1	1	4	2	3	1	1	1	2	8
Solyc05g041760.1	0	0	0	0	1	0	3	1	0	0	0	1	1	0	1	0	0	2
Solyc05g041770.3	0	0	0	0	0	0	0	0	0	0	0	0	0	0	0	0	0	0
Solyc05g041780.1	0	0	1	1	1	5	3	3	6	0	0	0	2	0	2	1	0	0
Solyc05g041785.1	0	0	0	0	2	3.731	0	0	0	1	0	0	0	0	0	0	0	0
Solyc05g041820.1	18	20	15	35	40	24	34	23	45	22	35	32	39	25	18	33	30	39
Solyc05g041860.4	91	102	120	92	107	61	99	69	73	68	128	82	104	107	62	129	130	119
Solyc05g041870.2	152	221	157	146	149	94	218	179	206	228	223	201	207	205	170	358	349	326
Solyc05g041880.2	0	0	0	0	0	0	0	0	0	0	0	0	0	0	0	0	0	0
Solyc05g041910.3	4773	6667	5995	483	555	465	768	860	891	2555	2758	2715	772	737	667	1085	932	835
Solyc05g041920.3	1058	1880	1350	387	508	441	585	534	711	618	485	564	183	207	169	378	402	284
Solyc05g041940.1	0	0	0	0	0	0	0	0	0	0	0	0	0	0	0	0	0	0
Solyc05g041950.1	0	0	0	0	0	0	0	0	0	0	0	0	0	0	0	0	0	0
Solyc05g041960.1	0	0	0	0	0	0	0	0	0	0	0	0	0	0	0	0	0	0
Solyc05g041970.1	1	0	0	0	0	0	0	0	0	2	0	0	0	0	0	1	0	0
Solyc05g041990.1	0	0	0	0	0	0	0	0	0	0	0	0	0	0	0	0	0	0
Solyc05g042010.1	0	0	2	0	0	0	0	0	0	0	0	0	0	0	0	0	0	0
Solyc05g042015.1	2.76645	3.45871	0	3.76712	4.03949	0	1.55355	0	0	3.05105	1	6.73724	0	2.78153	0	3.98521	9.26907	5.38772
Solyc05g042020.1	0	0	0	0	0	0	0	0	0	0	0	0	0	0	0	0	0	0
Solyc05g042030.3	1130	1344	1160	1080	1304	1072	958	974	959	1089	1414	1296	1312	1401	1318	1392	1175	1128
Solyc05g042040.3	94	102	88	88	79	69	96	86	84	90	86	107	133	155	115	149	108	121
Solyc05g042050.4	238	336	270	204	310	173	325	330	353	277	302	278	323	308	220	407	340	371
Solyc05g042060.1	0	0	0	0	0	0	0	0	0	0	0	0	0	0	0	0	0	0
Solyc05g042070.4	6	5	10	7	15	12	6	2	6	19	6	16	9	20	14	11	7	6
Solyc05g042090.2	0	0	0	0	0	0	0	0	0	0	0	0	0	0	0	0	0	0
Solyc05g042100.1	0	0	0	0	0	0	0	0	0	0	0	0	0	0	0	0	0	0
Solyc05g042110.1	0	0	0	0	0	0	0	0	0	0	0	0	0	0	0	0	0	0
Solyc05g042120.4	627	814	670	458	405	403	492	500	592	670	749	716	662	598	556	873	778	744
Solyc05g042150.2	0	0	0	0	0	0	0	0	0	0	0	0	0	0	0	0	0	0
Solyc05g042155.1	12.6971	10.8969	12.0875	10	15.3105	12.7458	12.103	6	19	11.2815	16.5188	11.0692	25	15	17	26	18.1842	16
Solyc05g042160.1	0	0	0	0	0	0	0	0	0	0	0	0	0	0	0	0	0	0
Solyc05g042170.1	0	0	0	1	1	0	0	0	0	0	0	0	2	0	3	4	3	2
Solyc05g042180.3	0	0	0	0	0	0	0	0	0	0	0	0	0	0	0	0	0	0
Solyc05g042185.1	2	2	4	0	0	4	2	0	0	3	0	3	0	4	0	2	0	3
Solyc05g043210.3	0	0	0	0	0	0	0	0	0	0	0	0	0	0	0	0	0	0
Solyc05g043230.1	0	0	0	0	0	0	0	0	0	0	1	0	0	0	0	0	0	0
Solyc05g043240.1	5	9	5	6	9	2	5	6	7	8	8	13	7	9	15	14	8	15
Solyc05g043243.1	0	0	0	0	1	0	0	2	1	0	0	0	0	0	0	0	0	0
Solyc05g043247.1	0	0	0	0	0	0	0	0	0	0	0	0	0	0	0	0	0	0
Solyc05g043290.1	0	0	0	0	0	0	0	0	0	0	0	0	0	0	0	0	0	0
Solyc05g043300.1	0	0	0	0	0	0	0	0	0	0	0	0	0	0	0	0	0	0
Solyc05g043320.3	0	0	0	0	0	0	0	0	0	0	0	0	0	0	0	0	0	0
Solyc05g043330.3	0	2	0	0	0	0	0	0	2	0	0	5	0	0	0	1	0	0
Solyc05g043350.4	513	765	596	410	489	434	659	612	645	667	659	724	630	630	677	933	781	758
Solyc05g043360.3	10	14	6	1	3	1	4	9	13	2	8	10	36	29	40	10	7	9
Solyc05g043380.1	0	0	0	0	0	0	0	0	0	0	0	0	0	0	0	0	0	0
Solyc05g043390.2	0	0	0	0	0	0	0	0	0	0	0	0	0	0	0	0	0	0
Solyc05g043400.2	0	0	0	0	0	0	0	0	0	0	0	0	0	0	0	0	0	0
Solyc05g043405.1	0	0	0	0	0	0	0	0	0	0	0	0	0	1	0	0	0	0
Solyc05g043410.1	0	0	0	0	0	0	0	0	0	0	0	0	0	0	0	0	0	0
Solyc05g043420.2	1	0	1.00157	0	0	0	0	0	0	4.00353	1.00081	3.0649	7.01878	4.01843	1.00314	4.00704	2.05366	1.00094
Solyc05g043430.4	1497	1977	1641	745	739	683	1266	1327	1419	1791	2034	1947	1732	2030	1827	2062	1907	1712
Solyc05g043440.1	0	0	0	0	0	0	0	0	0	0	0	0	0	0	0	0	0	0
Solyc05g044440.1	0	0	0	0	0	0	0	0	0	0	0	0	0	0	0	0	0	0
Solyc05g044450.1	0	0	0	0	0	0	0	0	0	0	0	0	0	0	0	0	0	0
Solyc05g044460.1	0	0	0	0	0	0	0	0	0	0	0	0	0	0	0	0	0	0
Solyc05g044470.3	18	38	23	44	49	46	55	41	45	34	40	23	42	62	31	76	52	56
Solyc05g044480.3	639.95	976.963	771.911	809.976	894.992	871	935.955	844.987	863.996	797.917	937.961	822.942	1000.96	1068.97	990.987	1507.79	1185.95	1260.93
Solyc05g044490.3	75	98	82	103	149	116	148	135	131	117	126	98	218	286	235	412	388	336
Solyc05g044500.1	0	0	0	0	0	0	0	0	0	0	0	0	0	0	0	0	0	0
Solyc05g044510.2	0	0	0	0	0	0	0	0	0	0	0	0	0	0	0	0	0	0
Solyc05g044513.1	0	0	0	0	0	0	0	0	0	0	0	0	0	0	0	0	0	0
Solyc05g044517.1	0	0	0	0	0	0	0	0	0	0	0	0	0	0	0	0	0	0
Solyc05g044540.3	0	0	0	0	0	0	0	0	0	0	0	0	0	0	0	0	0	0
Solyc05g044545.1	1	0	0	0	0	0	0	1	0.855207	0	1	0	0	0	0	0	0	0
Solyc05g044550.1	0	0	0	0	0	0	0	0	0	0	0	0	0	0	0	0	0	0
Solyc05g044555.1	2	9	12	10	17	9	7	5	2	10	11	12	6	6	0	10	7	4
Solyc05g044560.1	0	0	0	0	0	0	0	0	0	0	0	0	0	0	0	0	0	0
Solyc05g044570.2	0	0	0	0	0	0	0	0	0	0	0	0	0	0	0	0	0	0
Solyc05g044590.1	0	0	0	0	0	1	1	3	0	1	0	0	1	1	5	1	0	0
Solyc05g044600.1	2	4	4	3	2	5	7	5	3	4	2	5	1	3	0	6	1	2
Solyc05g044610.3	2353	3376	2510	2593	3496	2940	3017	2709	2993	2489	2812	2824	2755	2965	2555	3288	2999	2785
Solyc05g044620.3	217	258	163	46	46	44	85	70	95	197	223	218	89	119	120	140	109	98
Solyc05g044630.3	8	20	16	18	15	12	4	5	3	13	6	13	19	12	7	12	9	5
Solyc05g045650.4	295	439	310	274	359	312	284	255	247	737	706	676	402	460	412	409	313	258
Solyc05g045660.3	0	0	0	0	0	0	0	0	0	0	0	0	0	0	0	0	0	0
Solyc05g045670.4	0	0	0	0	0	0	0	0	0	0	0	0	0	0	0	0	0	0
Solyc05g045675.1	0	0	0	0	0	0	0	0	0	0	0	0	0	0	0	3.27106	0	0
Solyc05g045690.1	0	0	0	0	0	0	0	0	0	0	0	0	0	0	0	0	0	0
Solyc05g045700.1	1	3	1	0	1	0	1	3	2	3	13	4	3	6	5	7	2	5
Solyc05g045710.3	0	0	0	0	0	0	0	0	0	0	0	0	0	0	0	0	0	0
Solyc05g045720.1	0	0	0	0	0	0	0	0	0	0	0	0	0	0	0	0	0	0
Solyc05g045760.1	0	0	0	0	0	0	0	0	0	0	0	0	0	0	0	0	0	0
Solyc05g045770.1	0	0	0	0	0	0	0	0	0	0	0	0	0	0	0	0	0	0
Solyc05g045780.1	0	0	0	0	0	0	0	0	0	0	0	0	0	0	0	0	0	0
Solyc05g045800.1	0	0	0	0	0	0	0	0	0	0	0	0	0	0	0	0	0	0
Solyc05g045820.1	0	0	0	0	0	0	0	0	0	0	0	0	0	0	0	0	0	0
Solyc05g045822.1	0	0	0	0	0	0	0	0	0	0	0	0	0	0	0	0	0	0
Solyc05g045824.1	0	0	0	0	0	0	0	0	0	0	0	0	0	0	0	0	0	0
Solyc05g045826.1	0	0	0	0	0	0	0	0	0	0	0	0	0	0	0	0	0	0
Solyc05g045828.1	0	0	0	0	0	0	0	0	0	0	0	0	0	0	0	0	0	0
Solyc05g045840.1	1	1	1	9	0	0	0	0	1	0	0	0	0	0	0	0	0	0
Solyc05g045850.3	0	0	0	0	0	0	0	0	0	0	0	0	0	0	0	0	0	0
Solyc05g045870.2	0	0	0	0	0	0	0	0	0	0	0	0	0	0	0	0	0	0
Solyc05g045880.1	0	0	0	0	0	0	0	0	0	0	0	0	0	0	0	0	0	0
Solyc05g045890.1	0	0	0	0	0	0	0	0	0	0	0	0	0	0	0	0	0	0
Solyc05g045920.1	0	0	0	0	0	0	0	0	0	0	0	0	0	0	0	0	0	0
Solyc05g045927.1	0	0	0	0	0	0	0	0	0	0	0	0	0	0	0	0	0	0
Solyc05g045930.1	0	0	0	0	0	0	0	0	0	0	0	0	0	0	0	0	0	0
Solyc05g045950.3	0	1.30174	0	2.80799	0	0	0	2.86164	1.32357	0	0	2.77712	4.24429	2.82845	0	4.19785	0	1.4815
Solyc05g045953.1	0	0	1	0	0	0	0	0	0	0	0	0	0	0	0	0	0	0
Solyc05g045957.1	0	0	0	0	0	0	0	0	0	0	0	0	0	0	0	0	0	0
Solyc05g045970.2	0	0	0	0	0	0	0	0	0	0	0	0	1	0	0	0	0	0
Solyc05g045980.1	0	0	0	0	0	0	0	0	0	0	0	0	0	0	0	0	0	0
Solyc05g046000.4	298	383	413	0	0	0	39	71	40	230	365	494	661	624	593	983	677	829
Solyc05g046010.4	985	1923	1208	80	37	36	349	223	278	1240.79	1304	826	1047	1318	1034	4099	2827	3353
Solyc05g046020.3	287.063	670.464	454.713	4	0	0	157.616	125.574	128.61	353.705	501.59	484.48	512.948	517.951	451.049	791.294	581.131	788.807
Solyc05g046030.4	8.93672	22.5358	30.2872	0	1	1	10.3842	11.4255	8.3961	18.5034	11.4344	22.52	17.0525	12.049	16.9507	99.7064	59.8691	50.2249
Solyc05g046040.2	0	0	0	0	0	0	0	0	0	0	0	0	0	0	0	0	0	0
Solyc05g046100.1	0	0	0	0	0	0	0	0	0	0	0	0	0	0	0	0	0	0
Solyc05g046110.4	3	6	13	34	30	19	27	23	26	13	14	14	26	19	23	33	25	51
Solyc05g046120.3	74	80	83	39	52	64	43	63	77	63	57	109	156	143	123	153	114	127
Solyc05g046130.4	63	80	57	128	132	97	33	37	28	119	198	217	410	503	371	162	153	151
Solyc05g046140.3	0	0	2	0	3	0	0	0	2	0	0	0	2	2	0	0	0	0
Solyc05g046150.3	0	0	0	0	0	0	0	0	0	0	0	0	0	0	0	0	0	0
Solyc05g046160.1	0	0	0	0	0	0	0	0	0	0	2	1	0	0	0	0	0	0
Solyc05g046170.1	1	0	0	0	0	0	0	0	0	0	0	2	0	0	0	0	1	0
Solyc05g046180.1	265	337	148	7	25	16	288	291	208	340	334	278	218	229	198	127	173	137
Solyc05g046190.1	12	22	10	1	2	0	13	11	5	23	27	11	10	13	17	5	14	6
Solyc05g046200.3	0	0	0	0	0	0	0	0	0	0	0	0	0	0	0	0	0	0
Solyc05g046210.3	0	0	0	0	0	0	0	0	0	0	0	0	0	0	0	0	0	0
Solyc05g046215.1	0	0	0	0	0	0	0	0	0	0	0	0	0	0	0	0	0	1
Solyc05g046220.1	0	0	0	0	0	0	0	0	0	0	0	0	0	0	0	0	0	0
Solyc05g046225.1	0	4	1	1	0	0	0	2	1	1	3	1	1	0	2	3	0	2
Solyc05g046240.1	4	7	2	0	0	1	1	1	6	3	2	3	10	2	2	1	2	4
Solyc05g046270.3	11	16	7	32	31	29	18	13	16	13	10	18	34	47	42	40	74	33
Solyc05g046280.3	27	43	43	16	42	31	59	48	32	43	45	65	50	55	55	62	61	73
Solyc05g046290.3	105	140	73	63	50	33	131	117	75	173	192	196	98	128	102	733	906	644
Solyc05g046300.3	911	1659	1490	782	958	879	1964	1845	1786	444	460	552	664	747	677	1615	1449	1285
Solyc05g046310.3	1046	948	434	209	225	206	122	124	157	3650	2001	1800	205	194	198	187	140	142
Solyc05g046320.1	27	49	30	27	8	12	48	78	73	34	44	49	93	103	83	163	132	83
Solyc05g046330.4	2353	3223	2806	1622	1752	1593	3458	3595	3675	2519	2957	2768	2813	2875	2679	4298	3703	3512
Solyc05g046340.2	0	0	0	8	7	7	1	2	0	0	2	1	0	0	0	6.00617	4	3
Solyc05g046350.1	0	0	0	0	0	0	0	0	0	0	0	0	0	0	0	0	0	0
Solyc05g046360.3	0	4	0	0	0	0	1	0	3	0	1	0	0	0	0	6	2	0
Solyc05g046370.1	0	0	0	0	0	0	0	0	0	0	1	1	0	0	0	0	1	0
Solyc05g046380.1	0	3	3	0	0	0	0	0	1	0	0	2	0	0	0	0	0	1
Solyc05g046390.3	2561	3094	2452	1574	1343	1260	2181	2283	2188	2477	2701	2796	2631	3040	3040	3162	2909	2423
Solyc05g047390.1	518	541	451	256	198	214	406	488	368	427	483	456	545	573	562	657	607	543
Solyc05g047400.1	0	0	0	0	0	0	0	0	0	0	0	0	0	0	0	0	0	0
Solyc05g047420.4	486	587	532	189	198	179	506	529	520	489	632	508	577	577	584	843	788	742
Solyc05g047430.1	0	0	0	0	0	0	0	0	0	0	0	0	0	0	0	0	0	0
Solyc05g047440.1	0	0	0	0	0	0	0	0	0	0	0	0	0	0	0	0	0	0
Solyc05g047450.3	731	935	715	682	678	594	923	786	760	745	882	857	884	945	895	1035	947	931
Solyc05g047460.3	957	1317	1089	1114	1405	1282.47	1393	1347	1264	1448	1695	1969	1986	2202	2163	2656	2317	2133
Solyc05g047470.1	0	0	0	0	0	0	0	0	0	0	0	0	0	0	0	0	0	0
Solyc05g047480.2	0	0	0	0	0	0	0	0	0	0	0	0	0	0	0	0	0	0
Solyc05g047485.1	0	0	0	0	0	0	0	0	0	0	0	0	0	0	0	0	0	0
Solyc05g047510.3	0	0	0	0	0	0	0	0	0	0	0	0	0	0	0	0	0	0
Solyc05g047520.4	1783.77	2679	2000	1053	1212.74	1167	1664.99	1593	1649.96	2001	2386	2264.17	2107	2191	1975	2604	2262.5	2268.46
Solyc05g047530.3	1271.23	1279	1505	46	140	107	970.015	731	984.038	1256	1494	1068.83	166	169	262	971	638.504	690.537
Solyc05g047550.4	30	42	60	80	114	79	48	44	43	38	47	41	56	49	58	81	97	76
Solyc05g047560.1	83	98	83	125	141	90	177	157	167	134	109	165	255	177	134	352	277	281
Solyc05g047570.2	6	12	3	5	9	2	9	13	3	13	11	14	15	17	13	37	16	13
Solyc05g047580.4	34	48	36	64	37	37	111	130	131	36	36	44	71	96	111	126	113	117
Solyc05g047590.4	120	187	193	32	14	23	184	210	243	81	83	134	87	69	114	527	230	354
Solyc05g047600.4	1	2	0	1	2	2	2	2	0	2	0	0	3	3	1	2	1	0
Solyc05g047610.3	65	87	71	87	92	76	72	57	104	69	82	92	80	78	69	97	64	76
Solyc05g047640.3	118	205	136	142	193	154	123	148	123	161	151	155	145	160	174	212	180	121
Solyc05g047643.1	2	0	0	1	1	1	0	0	2	2	1	0	1	0	0	3	1	2
Solyc05g047645.1	0	0	1	0	0	0	0	0	0	0	0	0	0	0	0	0	0	0
Solyc05g047647.1	0	0	0	0	0	0	0	0	0	0	0	0	0	0	0	0	0	0
Solyc05g047670.1	2.70992	4.70356	5.58049	1.94261	7.49946	0.471457	5.57282	2.73113	4.48007	3.69198	4.60507	7.75621	1.28416	1.50111	0.759117	0	1.69403	1.68008
Solyc05g047680.4	2933	3942	2491	2121	2906	2100	461	381	513	1517	1827	1858	1038	1261	775	628	630	469
Solyc05g047690.3	1089	1446	1121	629	531	469	1018	998	1061	1008	1210	1188	1280	1340	1271	1433	1202	1168
Solyc05g047710.3	16	36	25	7	6	12	25	14	18	16	22	19	20	22	26	35	29	31
Solyc05g048740.3	1	0	0	1	1	1	2	2	7	3	5	8	7	0	3	2	11	12
Solyc05g048750.3	225	270	236	76	72	63	220	235	217	196	246	245	309	321	313	304	333	299
Solyc05g048755.1	0	0	0	0	0	0	0	0	0	0	0	0	0	0	0	0	0	0
Solyc05g048760.3	810.569	1256.87	835.671	701.811	680.884	618.679	1271.83	1228.89	1192.79	892.078	907.824	972.514	1043.24	946.391	915.55	1481.08	1298.49	1246.34
Solyc05g048770.3	147	200	181	166	142	146	159	172	167	196	219	159	217	200	216	273	203	212
Solyc05g048780.1	0	0	0	0	0	0	0	0	0	0	0	0	0	0	0	0	0	0
Solyc05g048790.1	0	0	0	0	0	0	0	0	0	0	0	0	0	0	0	0	0	0
Solyc05g048800.3	0	0	0	0	0	0	0	0	0	0	0	0	0	0	0	0	0	0
Solyc05g048810.4	150	218	174	393	496	395	305	266	260	156	178	217	191	195	228	168	189	187
Solyc05g048820.3	47	117	84	307	404	381	225	390	377	2	2	4	0	0	0	4	1	3
Solyc05g048830.3	1	2	1	1	1	1	0	1	0	0	3	1	1	1	2	5	0	1
Solyc05g048840.1	0	0	0	0	0	0	0	0	0	0	0	0	0	0	0	0	0	0
Solyc05g048850.4	315	374	281	145	243	187	385	393	398	279	291	305	332	326	328	502	382	385
Solyc05g048860.3	79	128	89	34	38	42	101	114	102	62	84	77	74	106	110	132	106	104
Solyc05g049860.3	0	0	0	0	0	0	0	0	0	0	0	0	0	0	0	0	0	0
Solyc05g049870.3	0	0	0	0	0	0	0	0	0	0	0	0	0	0	0	0	0	0
Solyc05g049880.3	533	597	479	396	375	327	476	346	488	550	509	531	595	581	601	643	598	565
Solyc05g049890.1	0	0	0	0	0	0	0	0	0	0	0	0	0	0	0	0	0	0
Solyc05g049900.3	114	148	118	187	196	172	194	142	173	200	211	198	215	184	188	304	248	235
Solyc05g049910.3	0	0	0	0	1	0	0	0	0	0	0	0	0	0	0	0	0	0
Solyc05g049920.1	1	1	3	2	0	1	1	0	1	0	3	0	1	1	2	1	4	1
Solyc05g049930.1	0	0	0	0	0	0	0	0	0	0	0	0	0	0	0	0	0	0
Solyc05g049940.3	69	78	63	49	39	41	61	78	67	82	93	90	98	87	83	105	71	82
Solyc05g049950.3	1826	2526	1983	909	770	682	1586	1609	1617	1834	2193	2045	2066	2091	2271	2454	2076	2064
Solyc05g049960.4	158	221	177	99	113	91	226	189	205	193	228	208	342	259	261	340	256	297
Solyc05g049970.3	173	203	200	250	228	197	120	116	111	252	227	329	232	215	185	169	86	114
Solyc05g049980.3	5379	7498	5876	3112	2511	1689	1135	789	893	5956	7357	6667	5558	6701	6822	5471	4305	4225
Solyc05g049990.4	68	55	61	19	32	19	17	4	4	61	93	69	59	91	74	49	43	39
Solyc05g050000.3	65	117	100	53	19	35	120	119	105	92	114	86	120	99	107	133	123	139
Solyc05g050003.1	0	0	0	0	0	0	0	0	0	0	0	0	0	0	0	0	0	0
Solyc05g050007.1	3.06491	5.74838	0	4.56577	0	4.15898	0	0	0	0	6.89627	0	6.01866	0	0	10.6718	14.3276	0
Solyc05g050010.3	0	0	0	0	0	0	0	0	0	0	0	0	0	0	0	1	0	0
Solyc05g050020.3	254	266	255	215	236	242	244	266	236	263	320	278	321	347	316	385	322	297
Solyc05g050040.3	0	0	1	0	1	0	0	0	0	0	0	0	0	0	0	0	0	0
Solyc05g050050.1	0	0	0	0	0	0	0	0	0	0	0	0	0	0	0	0	0	0
Solyc05g050053.1	0	0	0	0	0	0	0	0	0	0	0	0	0	0	0	0	0	0
Solyc05g050057.1	0	0	0	0	0	0	0	0	0	0	0	0	0	0	0	0	0	0
Solyc05g050060.1	0	0	0	0	0	0	0	0	0	0	0	0	0	0	0	0	0	0
Solyc05g050065.1	0	0	0	0	0	0	0	0	0	0	0	0	0	0	0	0	0	0
Solyc05g050070.1	0	0	0	0	0	0	0	0	0	0	0	0	0	0	0	0	0	0
Solyc05g050090.4	15	23	19	56	63	44	6	6	16	23	20	21	18	26	14	19	18	30
Solyc05g050100.1	1	0	0	0	0	0	0	0	0	0	0	0	0	0	0	0	0	0
Solyc05g050110.3	15	6	15	17	16	19	8	12	12	23	13	15	26	26	23	29	29	19
Solyc05g050120.3	9602	14199	11068	2137	1978	1386	7955	8023	7592	11039	11917	11214	9458	10020	10126	24565	18204	16403
Solyc05g050130.4	1694	2410	1951	860	786	652	1123	737	993	2585	2281	2025	2231	1680	912	2125	2443	1814
Solyc05g050140.1	0	0	0	0	0	0	0	0	0	0	0	0	0	0	0	0	0	0
Solyc05g050150.1	0	0	0	0	0	0	0	0	0	0	0	0	0	0	0	0	0	0
Solyc05g050160.1	0	0	0	0	0	0	0	0	0	0	0	0	0	0	0	0	0	0
Solyc05g050170.1	0	0	0	0	0	0	0	0	0	0	0	0	0	0	0	0	0	0
Solyc05g050180.1	0	0	0	0	0	0	0	0	0	0	0	0	0	0	0	0	0	0
Solyc05g050190.1	0	0	0	0	0	0	0	0	0	0	0	0	0	0	0	0	0	0
Solyc05g050200.4	2945	3570	2729	1707	1500	1397	2609	2601	2592	2867	3104	3086	3105	3192	3090	3658	3276	2885
Solyc05g050210.4	90	107	110	33	24	23	62	51	42	147	156	114	71	99	91	192	121	111
Solyc05g050213.1	0	0	0	0	0	0	0	0	0	0	0	0	0	0	0	0	0	0
Solyc05g050217.1	0	0	0	0	0	0	0	0	0	0	0	0	0	0	0	0	0	0
Solyc05g050220.3	524	624	357	304	285	207	141	134	170	587	411	315	104	126	91	97	137	132
Solyc05g050230.4	2765	3455.38	2735.8	2217	2203.1	1902	2251.72	2300	2310.21	2590.77	3121.4	2895.03	2517.56	2865	2299.52	2863	2385.54	2127
Solyc05g050240.3	10	22	16	2	3	2	10	10	10	9	8	13	11	9	3	16	6	6
Solyc05g050250.1	0	0	0	0	0	0	0	0	0	0	0	0	0	0	0	0	0	0
Solyc05g050280.3	197	280	172	353	261	234	269	284	239	418	361	355	742	766	530	1302	903	1073
Solyc05g050290.3	0	0	0	0	0	0	0	0	0	0	0	0	0	0	0	0	0	0
Solyc05g050300.3	0	0	0	0	0	0	0	0	0	0	0	0	0	0	0	0	0	0
Solyc05g050310.1	0	0	0	2	0	1	2	0	0	3	0	2	3	0	0	3	0	1
Solyc05g050320.4	312	359	325	323	326	299	319	333	313	301	341	327	377	420	336	521	415	428
Solyc05g050330.3	86	126	100	145	126	106	125	101	124	69	93	89	118	117	94	153	165	130
Solyc05g050340.4	86	101	109	87	103	89	85	94	55	134	160	178	138	140	114	181	143	122
Solyc05g050350.2	180.365	176	332	30	55	8	10	16	10	260.397	252.376	175	36	21	17	99	55	34.0783
Solyc05g050360.3	324.635	431	414	200	216	196	154	167	178	409.603	434.624	353	381	358	266	486	505	415.922
Solyc05g050365.1	0	0	0	4	0	0	0	0	1	0	0	0	0	0	0	0	1	0
Solyc05g050380.4	199	325	356	67	97	54	34	42	59	394	274	311	239	185	156	337	425	319
Solyc05g050390.4	710	1040	799	855	994	917	919	809	895	812	970	928	955	950	899	1160	953	950
Solyc05g050430.2	92.87	170.918	152.643	254.172	306.401	280.19	208.111	178.989	226.019	317.845	344.015	390.776	469.047	538.769	408.27	387.079	382.564	406.833
Solyc05g050460.1	0	0	0	0	0	0	1.09379	1.05047	0	0	0	0	0	0	0	0	0	1.06905
Solyc05g050470.1	0	0	0	0	0	0	0	0	0	0	0	0	0	0	0	0	0	0
Solyc05g050480.1	0	0	0	0	0	0	0	0	0	0	0	0	1	3	0	0	1	0
Solyc05g050490.4	173	304	223	126	110	105	148.143	150	154	215	247	181	259	286	216	281	255	242
Solyc05g050500.1	47	83	59	83	101	75	37	34	34	115	161	149	141	137	97	148	127	129
Solyc05g050510.3	16	41	20	15	9	5	17	18	7	53	34	54	53	46	44	103	131	109
Solyc05g050515.1	0	0	0	0	0	0	0	0	0	0	0	0	0	0	0	0	0	0
Solyc05g050520.4	227.359	305	173	111	97	103	111	117	121.314	328	392	376	302.494	394	337	307	318	311
Solyc05g050530.3	140.985	203.751	152.852	171.393	184.039	166.104	193.443	186.067	207.711	143.023	148.599	152.42	204.848	205.267	185.11	275.541	198.358	199.67
Solyc05g050540.4	32.0153	40.249	19.1477	17.6069	29.9607	14.8958	27.557	24.9325	24.2889	52.9767	61.401	50.5799	142.152	184.733	173.89	97.4586	70.6422	44.3298
Solyc05g050550.4	38	63	53	54	73	48	28	45	44	33	37	53	79	72	58	65	63	54
Solyc05g050555.1	0	0	0	0	0	0	0	0	0	0	0	0	0	0	0	0	0	0
Solyc05g050560.1	4319	6968	4810	1189	1271	1330	2290	2046	2109	243	249	302	276	244	174	310	291	240.613
Solyc05g050570.3	115	109	99	41	24	37	112	113	92	86	102	101	121	83	63	119	97	90
Solyc05g050580.3	303	448	361	289	313	262	506	586	595	298	335	324	484	505	410	604	522	518
Solyc05g050590.3	0	0	0	0	0	0	0	0	0	0	0	0	0	0	0	0	0	0
Solyc05g050600.3	1464	2175	1627	987	1136	1061	2065	2075	2039	1582	1911	1746	1857	1859	1561	2334	1996	1981
Solyc05g050620.2	0	0	0	0	0	0	0	0	0	0	0	0	0	0	0	0	0	0
Solyc05g050630.4	179	195	196	139	171	130	141	182	146	190	153	205	246	301	257	250	271	199
Solyc05g050640.1	0	0	0	0	0	0	0	0	0	0	0	0	0	0	0	0	0	0
Solyc05g050650.2	1	0	0	0	0	0	0	0	0	0	0	2	0	0	0	0	0	0
Solyc05g050660.1	0	2	0	1	2	0	0	0	2	0	0	5	2	1	0	3	2	1
Solyc05g050670.2	0	1	0	0	0	0	0	0	0	0	0	0	0	0	0	0	0	0
Solyc05g050680.4	1018	1345	1030	785	888	754.7	1062	1065.7	1125	1003	1137	1137	1061	1226	1014	1409	1205	1145
Solyc05g050685.1	19	40	26	9	12	13	13	8	9	14	30	32	17	12	12	17	13	14
Solyc05g050690.2	0	0	0	0	0	0	0	0	0	0	0	0	0	0	0	0	0	0
Solyc05g050700.1	3	0	1	2	5	4	4	0	0	4	9	4	2	7	2	4	2	3
Solyc05g050710.3	25	19	23	15	16	27	14	9	18	23	34	21	14	13	15	28	18	25
Solyc05g050720.4	243	272	213	226	237	255	388	358	368	237	319	252	260	308	288	389	336	320
Solyc05g050730.1	355	487	444	85	231	133	414	533	415	486	384	483	723	619	637	598	447	482
Solyc05g050740.3	148	181	193	117	98	95	140	156	192	182	267	176	184	189	190	270	211	208
Solyc05g050750.1	1	4	4	0	4	4	9	0	1	0	3	4	6	2	8	8	7	0
Solyc05g050760.2	0	0	0	2	0	0	0	0	0	0	0	3	0	1	0	0	1	0
Solyc05g050770.4	0	0	0	0	0	0	0	0	0	1	0	0	1	0	4	0	1	0
Solyc05g050780.3	201	334	274	642	727	627	1310	1408	1566	188	223	250	285	266	243	507	357	382
Solyc05g050790.3	26	50	45	92	46	52	194	194	194	35	35	28	49	63	69	87	54	63
Solyc05g050800.3	2539	3537	3065	1113	1208	862	1656	1737	1906	3397	3457	3752	1893	2010	1667	2240	2134	1714
Solyc05g050810.4	7	23	16	38	30	42	19	47	38	12	12	22	25	20	14	6	27	24
Solyc05g050820.3	26	44	29	73	62	63	57	67	62	16	39	32	28	32	28	19	41	25
Solyc05g050825.1	0	0	0	0	0	0	0	0	0	0	0	0	0	0	0	0	0	0
Solyc05g050830.3	16	34	13	8	10	6	3	6	7	9	5	7	0	6	1	2	5	0
Solyc05g050840.3	112	127	103	116	78	92	94	94	90	125	120	124	146	184	137	202	203	158
Solyc05g050850.3	1834	2369	1843	1754	1434	1489	2201	2497	2216	1781	2047	2103	1809	2082	1971	2584	2273	1909
Solyc05g050860.2	0	0	0	1	0	1	0	0	0	0	0	0	0	0	0	0	0	0
Solyc05g050870.4	37.1906	31.6246	36.5878	7.06877	6	4.12203	62.8478	59.5001	66.8516	12.5543	21.1521	19.927	13.8392	23.5232	15.4243	50.0068	55.7607	42.974
Solyc05g050880.2	72	71	61.2809	8	15	12	109	107	166	46	38	39	70	42	36	216	114	115
Solyc05g050883.1	0	0	0	0	0	0	0	0	0	0	0	0	0	0	0	0	0	0
Solyc05g050887.1	0	0	0	0	0	0	0	3	0	2	0	0	0	0	0	1	0	0
Solyc05g050890.3	37.8094	44.3754	25.1312	3.93123	0	1.87797	59.1522	48.4999	93.1484	18.4457	22.8479	24.073	23.1608	26.4768	7.57574	46.9932	34.2393	46.026
Solyc05g050895.1	0	0	0.0229675	0	0	0	0	0	0	0	0	0	0	0	0	0	0	0
Solyc05g050900.4	145	200	159	91	71	53	123	135	124	164	189	171	162	164	155	155	170	155
Solyc05g050910.3	240.653	342.06	277.838	339.227	495.162	366.722	337.514	320.446	340.978	362.512	353.96	388.002	450.627	538.505	452.091	476.51	380.324	362.844
Solyc05g050920.3	153.347	214.94	224.162	178.773	205.838	153.278	401.486	395.554	394.022	205.488	214.04	198.998	175.373	177.495	170.909	360.49	239.676	240.156
Solyc05g050930.2	111	165	156	156	219	151	355	299	394	201	273	259	207	205	183	287	223	219
Solyc05g050940.4	98	138	109	110	114	103	163	145	152	107	115	115	137	148	126	194	194	138
Solyc05g050950.2	19	36	25	15	16	13	23	21	9	19	19	35	39	25	46	45	35	37
Solyc05g050960.4	29	34	25	37	41	24	27	23	28	17	44	43	44	52	34	64	54	52
Solyc05g050970.4	7963	11656	8875	8358	7863	7634	19232	20358	18626	11853	11681	14471	18108	20691	19971	25348	21093	19695
Solyc05g050980.3	465	675	492	288	262	253	516	607	515	501	543	598	646	655	640	964	849	772
Solyc05g050990.1	120	134	137	66	91	65	124	135	143	117	125	155	151	173	157	209	165	124
Solyc05g051000.3	2229.57	2846.57	2019.55	889	661	622.331	1882.61	2097.57	1943	2096.56	2371.36	2252.56	2412	2478.35	2308.57	3116.19	2902.58	2656
Solyc05g051010.4	1	1	0	1	1	0	1	3	1	0	2	2	1	1	1	1	1	2
Solyc05g051030.3	408	545	434	339	352	301	364	372	407	449	499	472	506	535	471	643	623	588
Solyc05g051040.4	564	853	594	576	599	543	662	718	655	660	690	746	727	792	778	998	752	727
Solyc05g051050.3	504	598	530	289	290	250	282	302	278	484	641	599	512	640	631	695	643	549
Solyc05g051060.3	42	42	47	23	16	10	59	60	46	47	70	82	43	30	41	59	54	65
Solyc05g051070.3	486	600	498	294	288	280	564	555	565	469	619	618	554	624	612	800	654	561
Solyc05g051080.3	0	0	0	0	0	0	0	0	0	0	0	0	0	0	0	0	0	0
Solyc05g051090.1	0	0	0	0	0	0	0	0	0	0	0	0	0	0	0	0	0	0
Solyc05g051100.2	0	0	0	0	0	0	0	0	0	0	0	0	0	0	0	0	0	0
Solyc05g051120.1	0	0	0	3	2	6	0	1	2	0	0	3	1	6	0	3	1	3
Solyc05g051140.3	0	0	0	0	0	0	0	0	0	0	0	0	0	0	0	0	0	0
Solyc05g051150.1	0	0	0	0	0	0	0	0	0	0	0	0	0	0	0	0	0	0
Solyc05g051153.1	0	0	0	0	0	0	0	0	0	0	0	0	0	0	0	0	0	0
Solyc05g051157.1	0	0	0	0	0	0	0	0	0	0	0	0	0	0	0	0	0	0
Solyc05g051160.1	0	0	0	0	0	0	0	0	0	0	0	0	0	0	0	0	0	0
Solyc05g051180.3	1	2	1	0	2	0	1	1	0	8	20	8	0	5	5	8	4	8
Solyc05g051190.1	0	0	0	0	0	0	0	0	0	0	0	0	0	3	1	6	0	0
Solyc05g051200.1	93	147	166	45	47	25	71	91	106	227	290	337	83	81	100	422	382	443
Solyc05g051210.3	251	376	259	280	268	234	209	187	205	532	622	583	713	575	554	770	782	739
Solyc05g051220.3	1982	3734	2065	1559	2138	2030	2395	1604	1974	3250	2194	2746	1452	1347	1110	1905	1399	1337
Solyc05g051230.4	888	1190	884	857	976	842	994	1094	1103	932	984	917	1100	1012	995	1363	1199	1172
Solyc05g051240.1	469	469	318	56	40	39	25	42	39	494	484	409	129	142	143	121	105	99
Solyc05g051250.3	7.00086	2.00017	8.00032	3.00027	2.00025	2.00007	3.00066	3.00009	2	3.00027	7.00068	7.00078	5.00048	11.0005	2.0002	8.00068	10.0009	3.00015
Solyc05g051260.3	0	0	1	0	0	0	0	0	0	0	0	0	0	0	0	0	0	0
Solyc05g051270.3	44	73	40	19	24	24	44	50	56	70	56	37	19	28	29	44	24	24
Solyc05g051280.3	401	509	395	463	480	441	708	753	812	518	502	600	471	477	490	825	622	620
Solyc05g051290.4	1250	1506	1300	466	547	429	806	777	779	1302	1352	1477	1650	1552	1506	2019	1849	1831
Solyc05g051300.1	0	0	0	0	0	0	0	0	0	0	0	0	0	0	0	0	0	0
Solyc05g051310.1	6	7	5	16	15	6	20	13	10	25	29	20	48	41	26	101	51	71
Solyc05g051320.2	0	0	0	0	0	0	0	0	1	0	0	0	0	0	1	1	0	1
Solyc05g051330.1	52	49	45	62	56	62	88	81	43	82	83	100	74	87	91	109	100	81
Solyc05g051340.3	52	92	66	57	96	74	89	114	114	84	106	93	66	71	82	114	76	83
Solyc05g051345.1	10	17	6	15	18	9	12	4	3	10	15	17	10	8	3	27	16	11
Solyc05g051350.2	84	73	41	39	57	29	7	11	8	79	78	117	26	33	31	36	32	30
Solyc05g051360.1	3	18	23	88	155	98	23	20	21	4	10	3	8	6	4	6	7	3
Solyc05g051370.3	269.652	421.691	328.595	299.332	387.568	308.543	351.333	341.483	362.957	310.729	415.87	449.903	393.366	397.864	379.654	518.669	453.747	393.39
Solyc05g051380.4	387	598	482	365	368	335	594	620	537	234	299	335	537	459	489	698	697	596
Solyc05g051385.1	0	0	0	0	0	0	0	0	0	0	0	0	0	0	0	0	0	0
Solyc05g051390.3	2	0	0	0	0	0	0	0	0	0	0	0	0	0	0	1	1	0
Solyc05g051400.4	145	230	253	46	31	22	36	48	48	20	39	48	39	30	39	28	36	31
Solyc05g051410.3	155	186	196	132	152	90	183	162	197	99	141	124	133	144	111	158	145	128
Solyc05g051420.2	0	0	0	1	0	0	1	3	0	1	0	0	0	0	0	0	0	0
Solyc05g051425.2	0	0	0	0	0	0	0	0	0	0	0	0	0	0	0	0	0	0
Solyc05g051440.1	0	0	0	0	0	0	0	0	0	0	0	0	2	0	0	0	0	0
Solyc05g051450.2	788	1264	901	387	482	401	645	674	684	14	38	50	41	41	32	49	26	41
Solyc05g051460.3	446	615	532	578	689	524	1250	1138	1259	467	636	685	879	824	679	1057	710	776
Solyc05g051470.3	0	0	0	0	0	0	0	1	0	0	0	0	0	0	1	0	0	1
Solyc05g051480.2	143	205	148	39	38	33	68	56	59	36	40	34	28	23	18	48	29	24
Solyc05g051490.3	894	1210	1091	648	701	656	746	755	770	1153	1136	1226	823	886	777	961	780	813
Solyc05g051495.1	0	0	0	0	0	0	0	1	0	0	1	0	0	0	1	0	0	0
Solyc05g051500.4	3096	3801.25	2971.98	2777.6	2619.31	2343	3400.47	3366.82	3411	3169	3651	3692.99	3848.36	4316.06	3954.35	5277.81	4468.14	3926.69
Solyc05g051510.4	93	133	103	36	39	50	140	134	133	107	139	102	130	135	147	144	129	130
Solyc05g051520.3	604	763	611	249	267	280	486	458	465	559	711	609	746	652	695	894	749	755
Solyc05g051530.4	673	1146	1142	113	168	112	293	628	635	1307	1139	1032	614	543	358	890	898	675
Solyc05g051540.3	68	112	116	9	12	7	27	66	71	124	99	101	77	46	35	95	77	54
Solyc05g051545.1	1	0	0	0	0	0	0	0	0	0	0	0	0	0	0	0	0	0
Solyc05g051550.2	71	91	23	6	11	9	86	62	74	73	113	79	50	45	68	52	60	47
Solyc05g051560.4	229	361	255	200	265	211	291	253	250	297	262	295	285	249	293	377	241	308
Solyc05g051570.3	606	766	686	499	591	465	584	582	609	707	770	745	619	745	688	855.335	797	734
Solyc05g051580.3	0	0	0	0	0	0	0	1	0	0	0	0	0	0	0	0	1	1
Solyc05g051583.1	2	1	0	3	1	2	1	0	5	0	0	0	0	2	1	1	0	2
Solyc05g051590.3	261	405	332	300	349	266	356	316	320	324	333	361	389	359	304	529	413	400
Solyc05g051595.1	0	0	0	0	0	0	0	0	0	0	0	0	0	0	0	0	0	0
Solyc05g051610.3	348	491	481	48	40	46	197	278	302	225	160	243	157	210	224	329	275	252
Solyc05g051620.3	142	193	164	206	237	222	234	253	284	129	133	129	228	217	190	304	283	227
Solyc05g051630.4	162	284	203	200	246	201	231	254	246	229	215	237	191	220	174	298	230	225
Solyc05g051640.4	128	222	199	53	55	37	73	130	118	233	210	232	267	329	238	235	219	176
Solyc05g051660.1	1145	1888	1348	1039	1217	1126	1431	1089	1266	2541	2774	2433	1061	1167	833	1592	1037	788
Solyc05g051680.4	510	675	591	364	592	397	447	433	448	464	539	549	579	570	645	826	728	710
Solyc05g051690.3	259	348	287	273	280	245	335	341	372	281	325	336	340	349	414	536	402	356
Solyc05g051700.3	331	515	397	400	555	422	509	505	498	429	500	481	444	501	347	571	417	464
Solyc05g051710.4	47	70	51	35	41	38	29	33	25	63	52	53	49	65	50	56	42	31
Solyc05g051720.1	0	0	0	0	0	0	0	0	0	0	0	0	0	0	0	0	0	0
Solyc05g051730.1	2	0	2	0	0	0	0	1	0	0	0	2	0	1	0	0	0	0
Solyc05g051735.1	80	102	80	54	68	36	51	48	56	18	16	19	33	27	21	36	31	42
Solyc05g051750.3	0	0	0	132	156	83	1	3	6	0	0	0	0	0	0	0	0	0
Solyc05g051760.2	0	0	0	1	0	0	0	0	0	0	0	0	0	0	0	0	0	0
Solyc05g051770.3	245	244	209	267	271	245	268	275	253	207	274	256	307	287	288	387	304	267
Solyc05g051780.4	372	575	406	717	925	724	938	848	899	282	349	396	369	422	375	430	422	364
Solyc05g051790.3	921	1271	1017	571	639	448	972	1008	1111	1050	1152	1081	1058	1109	949	1300	1132	1094
Solyc05g051800.3	315	440	456	236	265	199	162	133	173	442	531	627	450	515	418	427	327	306
Solyc05g051810.1	20	35	26	74	53	73	23	37	46	52	46	60	74	81	48	42	30	29
Solyc05g051815.1	21	24	7	6	1	5	2	2	8	22	20	40	65	69	36	28	24	30
Solyc05g051820.3	0	0	0	0	0	0	0	0	0	0	0	0	0	1	0	0	0	0
Solyc05g051825.1	0	0	0	0	0	0	0	0	0	0	0	0	0	0	0	0	0	0
Solyc05g051830.4	0	0	0	0	0	0	0	0	0	0	0	0	0	0	0	0	0	0
Solyc05g051840.1	452	609	517	329	331	270	422	424	386	448	568	585	541	594	588	539	522	443
Solyc05g051850.3	827	1244	1151	1984	2680	2113	8673	8379	8185	473	523	767	1102	1499	1327	499	366	334
Solyc05g051870.3	169	271	190	27	24	26	41	91	59	219	180	202	262	325	276	197	179	166
Solyc05g051875.1	0	0	0	0	0	0	0	0	0	0	0	0	0	0	0	0	0	0
Solyc05g051880.4	3	3	6	1	1	0	2	0	1	5	17	6	18	18	10	10	18	17
Solyc05g051890.1	0	0	0	0	0	0	0	0	0	0	0	0	0	0	0	0	0	0
Solyc05g051900.3	144	148	148	226	315	266	136	97	86	229	225	226	102	105	114	163	200	107
Solyc05g051920.3	62	77.9152	82.8316	85	129.89	102	173.913	111	155.819	48	83	62	81	80	93	89.9598	60	89
Solyc05g051940.3	23	40	20	16	10	4	13	14	18.5435	38.664	25	44	49	39	41.5276	35.6748	38	42
Solyc05g051950.1	9	3.0848	7.16842	1	2.10987	0	7.08707	6	6.63786	8.33598	8	4	3	6	5.47242	7.32518	6	7
Solyc05g051960.1	0	1	1	2	2	0	1	1	1	0	2	3	1	0	2	1.04023	1	0
Solyc05g051970.4	58	83	56	194	256	198	112	158	139	3	5	8	8	8	8	3	3	0
Solyc05g051990.3	1792.72	2508.56	2068.49	1365.57	1612.18	1570.03	1986.33	1993.47	2027.14	2000.85	2208.97	2198.24	2264.93	2519.56	2335.26	2786.78	2432.29	2399.91
Solyc05g052010.2	311.281	447.437	319.506	276.429	223.821	228.971	301.668	328.529	270.864	311.152	373.026	366.763	344.071	414.443	407.742	410.22	431.706	341.094
Solyc05g052015.1	0	0	0	0	0	0	0	0	0	0	0	0	0	0	0	0	0	0
Solyc05g052020.3	281	418	323	407	432	386	277	280	273	327	322	455	324	416	395	386	394	363
Solyc05g052030.1	38	79	43	52	78	47	78	39	52	166	229	325	166	202	209	460	480	464
Solyc05g052040.1	1124	1722	1198	385	509	429	351	501	577	590	541	726	494	547	740	787	685	856
Solyc05g052050.1	5424	7198	5412	410	565	573	1067	1415	1464	934	938	1104	335	455	534	916	988	856
Solyc05g052070.3	952	1418	1076	744	855	737	972	877	929	1101	1248	1326	1106	1235	998	1290	987	956
Solyc05g052080.1	0	1	0	0	0	0	0	0	1	0	0	0	0	0	0	0	0	0
Solyc05g052090.1	0	0	0	0	0	0	0	0	0	0	0	0	0	0	0	0	0	0
Solyc05g052100.3	0	0	0	0	0	0	0	0	0	0	0	0	0	0	0	0	0	0
Solyc05g052110.3	0	0	0	0	0	0	0	0	0	0	0	0	0	0	0	0	0	0
Solyc05g052120.4	0	0	0	0	0	0	0	0	0	0	0	0	0	0	0	0	0	0
Solyc05g052130.3	513	692	526	317	221	301	1127	1720	1141	87	94	81	283	250	178	140	121	90
Solyc05g052140.3	1869	2479	2025	1184	1224	1035	1825	2031	1961	1995	2069	2206	2056	2355	2108	2523	2140	2047
Solyc05g052150.4	1824	2250	1980	1147	1036	958	1770	1844	1647	1906	2034	2202	1996	2244	2214	2409	2087	1902
Solyc05g052160.4	248	262	265	208	215	166	357	347	289	235	269	289	325	339	343	444	367	365
Solyc05g052170.4	92	104	109	71	77	70	96	55	73	97	109	99	102	91	118	109	140	143
Solyc05g052180.3	218	285	218	150	135	128	273	275	254	214	237	228	227	266	237	330	286	272
Solyc05g052190.4	621	741	617	323	344	351	461	475	456	587	719	631	579	559	551	680	613	551
Solyc05g052200.4	1295	1757	1542	822	933	848	1439	1408	1327	1324	1697	1619	1357	1367	1468	2079	1706	1606
Solyc05g052210.3	214	281	260	201	206	206	197	188	162	287	280	261	234	255	251	270	302	231
Solyc05g052220.3	247	340	265	235	270	209	300	277	315	320	358	364	299	291	323	377	349	288
Solyc05g052230.1	4	17	16	8	17	13	34	28	41	3	7	3	11	17	10	24	15	30
Solyc05g052240.3	23	24	19	111	131	111	67	84	77	29	29	43	43	54	16	39	29	30
Solyc05g052250.3	23	47	63	29	28	24	107	121	85	30	52	83	76	55	45	79	33	33
Solyc05g052260.3	628	897	711	535	617	510	600	626	656	847	893	847	628	671	692	730	653	632
Solyc05g052265.1	90	82	127	7	5	1	16	22	26	96	90	141	354	577	523	506	240	288
Solyc05g052270.3	654	767	637	692	717	647	972	948	893	703	911	977	1014	925	887	1200	944	848
Solyc05g052275.1	81	106	94	75	124	108	135	132	137	98	133	143	129	139	116	190	129	141
Solyc05g052280.3	319	433	231	108	321	171	756	530	546	551	539	437	300	315	206	1230	1191	918
Solyc05g052290.3	0	1	0	0	1	0	0	2	2	0	0	0	1	0	0	1	0	0
Solyc05g052300.4	46	97	92	232	324	166	418	405	623	146	137	140	150	155	81	204	127	149
Solyc05g052310.3	676	875	693	1093	1247	1040	964	1083	1005	729	831	822	792	964	769	1242	958	960.268
Solyc05g052320.4	3	4	3	0	1	1	1	1	3	5	4	4	2	4	8	6	9	3
Solyc05g052330.3	0	0	0	0	0	0	0	0	0	0	0	0	0	0	0	0	0	0
Solyc05g052340.4	275.851	306.65	162	11	37	22	151	176	166	215.796	212	362.891	63.7079	59	68.4649	61	104	58
Solyc05g052350.3	210	275	230	248	258	211	246	269	256	144	165	179	205	235	213	321	252	198
Solyc05g052360.2	423	389	219	31	155	87	196	135	125	373	448	528	114	139	155	64	60	46
Solyc05g052370.3	1581	1515	685	112	483	287	568	457	327	1327	1503	1776	415	539	513	244	205	218
Solyc05g052390.3	0	0	0	0	0	0	0	0	0	0	0	0	0	0	0	0	0	0
Solyc05g052400.3	50.1495	67.3503	64	5	6	15	26	50	54	57.204	68	46.1094	120.292	85	81.5351	28	76	32
Solyc05g052410.3	83	89	74	21	28	20	49	52	54	114	73	82	29	27	26	67	64	55
Solyc05g052420.3	527	891	744	19	33	23	59	78	105	147	334	341	20	50	53	131	175	159
Solyc05g052430.3	0	0	0	0	0	0	0	0	0	0	0	0	0	0	0	0	0	0
Solyc05g052440.2	0	0	0	0	0	0	0	0	0	0	0	0	0	0	0	0	0	0
Solyc05g052450.3	191	268	180	213	331	260	354	343	422	186	257	255	372	432	384	397	306	368
Solyc05g052460.3	145	224	182	79	80	65	183	184	203	180	217	197	246	218	182	324	238	262
Solyc05g052470.3	357	503	343	406	444	295	558	506	524	463	612	487	475	621	542	608	609	606
Solyc05g052480.4	833	1161	944	796	884	751	1152	1148.81	1226	912	1005	1089	1081	1035	930	1405	1148	1138
Solyc05g052490.3	756	945	807	240	272	269	438	488.192	470	763	986	869	588	636	539	806	655	605
Solyc05g052500.4	324	486	420	185	193	171	304	400	398	377	435	429	516	681	555	731	493	546
Solyc05g052510.4	7808.69	11998.7	10498	4574	6423	6008.71	11053	11079	11059	9282.69	10392	10723	9697.68	10023.7	9396	13932	10997	11053.3
Solyc05g052520.3	198	343	318	244	255	293	385	380	407	39	73	59	99	66	78	140	114	93
Solyc05g052530.3	0	0	0	0	0	0	0	0	0	0	0	0	0	0	0	0	0	0
Solyc05g052540.2	32	35	27	3	4	2	16	18	16	6	10	11	16	19	13	32	11	25
Solyc05g052550.1	1635	1574	1466	554	556	447	399	392	383	671	609	653	482	589	632	511	446	495
Solyc05g052560.1	730	753	662	274	276	218	183	213	225	306	249	385	207	325	283	267	260	241
Solyc05g052570.3	2556	2998	2953	935	1230	901	809	908	946	1455	1190	1427	905	906	1166	1195	848	1004
Solyc05g052580.3	686	1028	808	505	530	484	645	581	541	803	851	825	626	740	643	893	598	643
Solyc05g052590.1	48	46	27	39	50	57	42	40	46	45	61	31	80	58	61	50	58	44
Solyc05g052600.4	0	0	0	1	4	0	0	0	0	1	0	0	0	0	1	3	3	3
Solyc05g052610.3	99	126	96	170	167	109	55	37	33	180	220	218	208	229	199	266	207	197
Solyc05g052620.4	1228	1741	1442	904	1020	859	978	968	1146	1333	1581	1532	1388	1610	1516	1880	1446	1467
Solyc05g052630.4	796	1096	791	1674	1757	1607	1135	1013	1022	1576	1757	1789	2119	2395	2173	2581	2438	2211
Solyc05g052640.3	363	485	389	442	503	385	527	539	467	306	341	376	391	450	362	598	506	450
Solyc05g052650.2	44.3303	49.8205	72.5133	3	0	2.59335	4.2617	2.22709	1.11416	143.732	149.041	143.621	10.9937	7.93618	11.247	39.2425	29.1378	30.2468
Solyc05g052660.1	85	101	77	3	1	1	0	3	2	182	131	194	27	28	14	67	48	38
Solyc05g052670.1	362.366	664.711	888.454	60	8	11	309	473.697	397	178.19	150.217	223.376	24	15	27	146.206	89	94
Solyc05g052680.1	166.303	267.469	330.032	11	15	6.40665	160.738	204.076	171.886	233.078	178.742	261.004	80.0063	63.0638	85.753	556.551	351.862	424.753
Solyc05g052690.4	662	766	666	412	383	341	832	872	788	670	825	707	826	779	756	1188	1020	865
Solyc05g052700.4	106	160	138	87	91	94	173	108	155	113	124	164	111	111	115	166	122	114
Solyc05g052710.3	195	242	223	145	133	123	190	215	163	198	234	234	221	213	203	314	229	226
Solyc05g052715.1	408	597	447	542	633	555	677	648	606	719	669	715	804	901	869	953	849	820
Solyc05g052720.1	344	402	266	269	264	202	240	244	234	362	429	413	364	464	412	374	359	282
Solyc05g052740.1	0	0	0	0	0	0	0	0	0	0	0	0	0	0	0	0	0	0
Solyc05g052750.3	380	636	434	220	352	239	375	404	515	162	152	135	78	100	91	190	211	152
Solyc05g052760.4	1168	1490	1145	1642	2361	1798	1775	1567	1666	1143	1544	1498	1337	1503	1426	1627	1712	1284
Solyc05g052770.1	0	1	1	0	1	0	0	1	0	0	0	0	0	0	0	1	1	2
Solyc05g052780.4	1371	2028	1709	1098	1313	1022	2498	2642	2724	1552	1745	1732	1988	2206	1992	3067	2391	2439
Solyc05g052790.3	721	902	749	370	395	311	589	600	701	719	697	780	525	559	450	715	559	597
Solyc05g052800.3	4470	5470	4436	2830	2618	2469	3602	3864	3430	4020	5031	4654	4689	4790	4913	5646	5181	4480
Solyc05g052810.4	1630	1958	1574	642	495	451	1417	1539	1368	1579	1779	1693	1990	1928	1858	2255	2254	1985
Solyc05g052820.3	23	27	22	43	74	33	82	80	107	33	35	66	59	61	49	96	78	91
Solyc05g052830.3	144	273	234	573	803	622	783	793	944	46	90	92	128	103	53	162	117	123
Solyc05g052840.1	185	221	214	130	117	145	193	232	202	179	185	217	300	339	280	412	280	279
Solyc05g052850.3	94	153	105	95	165	103	173	206	185	128	152	148	168	205	225	263	284	226
Solyc05g052860.3	92	129	110	125	136	90	112	138	149	197	188	174	167	186	198	312	237	264
Solyc05g052870.4	512	1091	681	860	898	612	2148	1883	2023	1474	1535	1441	1363	1530	1275	1759	1684	1505
Solyc05g052880.4	11	28	19	166	246	48	68	97	72	86	59	71	170	189	245	476	488	401
Solyc05g052890.3	32	44	21	16	12	7	5	6	5	13	8	19	65	46	61	93	112	75
Solyc05g052900.3	4	0	2	0	1	2	1	1	2	2	0	1	2	9	11	0	5	11
Solyc05g052910.4	206	304	261	323	302	307	316	371	315	199	230	270	244	277	247	363	298	277
Solyc05g052920.4	1111	1486	1229	764	805	687	1219	1237	1172	1170	1416	1310	1233	1369	1282	1875	1666	1429
Solyc05g052930.3	212	346	260	155	150	148	196	180	245	276	263	300	256	259	237	339	260	233
Solyc05g052940.3	105	140	83	128	186	112	137	136	156	91	114	110	114	159	126	197	155	158
Solyc05g052950.4	1445	1390	726	327	258	172	26	26	33	2748	2059	2279	378	352	187	45	29	27
Solyc05g052960.4	492	652	515	418	419	397	555	541	486	572	651	707	657	623	639	776	611	615
Solyc05g052970.4	765	980	775	407	531	469	739	711	731	854	901	882	960	1002	962	1388	1077	946
Solyc05g052980.4	1329	1277	894	2368	2253	1745	1346	1223	1114	1918	1904	1404	1862	1757	1317	787	824	698
Solyc05g052990.4	320	427	365	197	212	163	257	280	309	391	439	408	357	375	329	446	319	344
Solyc05g053000.1	66	73	60	43	38	37	57	61	54	116	105	71	67	78	59	113	80	78
Solyc05g053010.1	1631	1795	1477	295	312	245	211	199	258	121	192	169	161	211	194	218	221	190
Solyc05g053020.3	131	140	119	265	323	240	280	320	239	202	221	243	258	253	234	336	273	271
Solyc05g053030.1	2	6	3	0	1	0	2	1	4	5	1	12	3	2	4	12	3	4
Solyc05g053040.3	569	713	571	442	491	470	436	407	479	1006	948	962	462	493	463	601	454	435
Solyc05g053050.1	5	2	7	0	3	5	0	5	4	3	5	2	4	4	6	8	4	5
Solyc05g053060.1	0	0	0	0	0	0	0	0	0	0	0	0	0	0	0	0	0	0
Solyc05g053070.4	2924.9	3531.52	3007	2703.33	1991.14	1992.94	2092.71	2000.15	1906.41	5019.67	5186.83	5754.42	3378.14	3816.8	3382.35	4603.68	4121.33	3235.08
Solyc05g053080.2	630.102	783.475	731.997	733.668	557.859	460.064	477.286	473.848	439.589	1122.33	1220.17	1273.58	711.861	895.198	721.653	946.317	747.672	712.92
Solyc05g053090.2	489	669	541	685	846	781	706	632	658	654	723	800	810	965	899	934	784	722
Solyc05g053100.3	10	9	6	6	7	8	8	14	9	4	14	10	13	5	11	27	31	27
Solyc05g053110.3	0	0	0	0	0	0	0	0	0	0	0	0	0	0	0	0	0	0
Solyc05g053120.1	1.45791	2.55213	4.47822	144.446	289.18	118.264	79.5659	63.0923	57.8298	10.7885	0	13.3724	28.9771	12.2047	11.1035	46.8141	28.5934	48.6044
Solyc05g053130.3	494	703	602	795	889	762	1216	1239	1201	571	636	622	691	747	753	889	859	755
Solyc05g053133.1	0	0	0	0	0	0	0	0	0	0	0	0	0	0	0	0	0	0
Solyc05g053137.1	0.903964	0	0	0	0	0	0	0	0	0	0	0	0	0	0	0	0	0
Solyc05g053140.3	1284	1829	1363	947	974	840	1603	1655	1701	1470	1557	1547	1689	1564	1343	2109	1664	1560
Solyc05g053150.2	1	7	12	29	21	19	4	3	3	1	12	23	9	11	6	10	3	4
Solyc05g053155.1	13.971	8.89715	3	0	2.62832	0	8.80319	2.82305	1.22263	6	2.76328	12.6028	4	3	1	0	4	0
Solyc05g053160.3	0	1	0	1	2	0	0	0	0	0	1	2	1	0	0	0	1	0
Solyc05g053170.3	91	48	71	682	778	714	586	570	571	7	137	66	61	143	124	14	148	39
Solyc05g053180.3	43	46	47	15	9	9	29	42	34	105	104	111	57	54	51	123	76	101
Solyc05g053190.3	74	82	66	53	82	41	85	81	80	56	82	60	86	89	83	124	119	88
Solyc05g053200.3	15	34	21	25	51	35	45	25	45	26	27	32	43	38	40	64	50	52
Solyc05g053210.4	908	1720	1662	1362	1750	1814	4673	3865	4477	587	830	1070	725	786	682	1328	1073	1042
Solyc05g053220.3	861	1069	799	521	503	421	900	957	922	802	999	924	972	1004	938	1186	1068	1022
Solyc05g053230.3	1145	1754	1323	1126	1211	1044	1344	1357	1396	1513	1531	1566	1590	1764	1525	2172	1640	1596
Solyc05g053240.4	2177	3162	2856	1365.74	1725	1666	2343	2144	2107	1887	2167	2214	1945	2076	1978	2547	2089	1791
Solyc05g053250.4	413	532	444	424	369	354	583	523	534	420	418	432	395	535	409	588	484	475
Solyc05g053260.3	173	261	233	219	265	225	280	252	285	213	272	269	226	269	234	364	288	273
Solyc05g053270.1	30	23	24	54	47	31	38	31	30	24	32	34	34	37	23	48	30	41
Solyc05g053280.3	520	670	541	559	673	565	638	582	576	545	650	644	628	747	557	890	654	608
Solyc05g053290.3	698	1211	876	608	601	491	556	617	668	1445	1259	1346	522	574	460	825	750	657
Solyc05g053300.3	3781	5743	4414	2487	2486	2257	4546	4670	4714	4363	4560	4863	4450	4771	4633	5936	4731	4450
Solyc05g053310.3	355	578	429	283	282	225	460	473	473	439	501	453	358	390	357	548	407	453
Solyc05g053320.1	32	61	52	30	60	26	109	107	109	47	43	37	46	37	36	122	80	102
Solyc05g053330.3	22	48	77	32	59	48	12	23	24	3	11	5	4	8	8	27	27	20
Solyc05g053340.4	0	0	0	0	0	0	0	0	0	0	0	0	0	0	0	0	0	0
Solyc05g053350.3	14	15	9	13	11	8	8	10	9	9	9	14	13	13	14	10	15	15
Solyc05g053360.3	425	558	411	501	582	433	656	568	637	478	594	568	652	697	557	866	733	769
Solyc05g053370.3	39	59	46	181	210	197	60	40	39	92	127	122	160	134	121	94	79	78
Solyc05g053380.4	30	53	64	6	13	9	6	10	8	44	37	72	18	9	9	14	6	9
Solyc05g053390.4	738	928	725	352	314	253	623	694	709	708	810	726	827	866	873	1062	959	910
Solyc05g053400.3	39.5421	64.4479	54.5218	138.554	103.82	95.7363	291.434	214.908	193.17	53.2115	56	84.6276	270.023	233.795	299.897	422.186	232.407	212.396
Solyc05g053410.4	133	168	131	164	241	189	170	149	161	172	224	197	222	247	254	347	262	239
Solyc05g053420.1	0	2	2	4	0	0	2	1	3	2	0	0	1	3	0	8	3	3
Solyc05g053430.3	157	228	200	60	52	48	160	154	196	175	200	197	219	257	211	285	261	220
Solyc05g053440.4	5987	7329	5432	2872	2017	2111	5197	5755	5218	5434	6150	5750	7404	7127	7130	8470	7737	7097
Solyc05g053450.3	0	0	0	0	0	0	0	0	0	0	0	0	0	0	0	0	0	0
Solyc05g053460.1	0	0	0	0	0	0	0	0	0	0	0	0	0	0	0	0	0	0
Solyc05g053465.1	0	0	0	0	0	0	0	0	0	1	0	0	0	0	0	0	0	0
Solyc05g053470.3	11308	14476	11730	2724	2619	2405	7991	8622	8107	15172	15968	15558	11076	10388	10872	12043	10482	9704
Solyc05g053490.4	211	329	223	167	213	157	258	316	273	228	253	257	215	224	226	313	257	245
Solyc05g053500.4	324	360	313	166	210	137	188	237	229	178	223	215	96	100	123	215	168	199
Solyc05g053520.3	15	18	12	3	6	6	1	10	5	28	13	17	19	22	18	21	9	11
Solyc05g053530.1	2	2	0	0	1	0	7	0	1	1	0	0	1	2	0	0	0	0
Solyc05g053540.3	881	1202	936.234	422	396.294	392	894	932	885.296	955.257	1054	1051	1086.25	1109.26	1101	1258.82	1148.52	1077
Solyc05g053550.3	1	0	1	3	4	3	3	2	0	0	0	0	0	0	0	3	0	2
Solyc05g053555.1	0	0	0	0	0	0	0	0	0	0	0	0	0	0	0	0	0	0
Solyc05g053560.4	0	0	0	0	0	0	0	0	0	0	0	0	0	0	0	0	0	0
Solyc05g053570.4	18.9917	38.9584	30.3541	44.1876	50.9318	45.9745	56.0144	58.4422	51.4091	48.0508	45.3604	38.5121	68.354	63.9342	58.1192	53.1975	48.5489	65.1192
Solyc05g053580.1	2	1	0	3	3	1	4	2	2	2	1	1	5	0	4	4	4	0
Solyc05g053590.4	746.451	1187.21	873.733	939.167	1336.39	1258.98	1094.75	1035.12	1044.93	984.245	1108.86	1112.38	2043.05	2203.57	1890.15	2294.46	1942.04	1729.29
Solyc05g053600.3	35.5569	70.83	87.9127	124.645	123.682	105.048	24.2325	23.4427	18.662	74.1096	74.7832	76.1058	40.5996	53.4911	32.7346	62.4757	48.5569	37.7361
Solyc05g053610.2	3287.98	5830.96	5593.99	509.977	789	425.092	3841	5615	4255	1329.57	1188	1099	2669	2476	2610	13827.9	10889.9	9542.84
Solyc05g053620.3	1261	1258	1123	437	378	309	622	509	554	1190	1299	1040	906	1275	1259	1508	1218	1226
Solyc05g053630.1	0	0	0	0	0	0	0	0	0	0	0	0	0	0	0	0	0	0
Solyc05g053640.1	0	0	0	0	0	0	0	0	0	0	0	0	0	0	0	0	0	0
Solyc05g053650.3	2490	3718	3076	1787	2250	2105	3470	3485	3676	2964	3362	3356	3629	3565	3666	4633	3984	3708
Solyc05g053660.3	0	0	0	0	0	0	0	0	0	0	0	0	0	0	0	0	0	0
Solyc05g053670.3	8246	10051.7	7852	3799	3332	3116	7087	7535.64	6976.64	7506	8817.7	8320	9092.35	9299.37	8986.38	10778.7	9809.66	8970
Solyc05g053680.1	2	0	1	3	7	0	4	2	1	1	6	1	3	4	3	2	0	2
Solyc05g053690.2	57	85	73	33	27	32	51	66	52	81	81	83	106	105	101	158	143	150
Solyc05g053700.3	0	0	0	0	0	0	0	0	0	0	0	0	0	0	0	0	0	0
Solyc05g053710.4	415	580	502	442	503	423	548	492	520	429	471	533	520	469	447	557	578	547
Solyc05g053720.4	462	685	623	305	394	317	533	532	556	566	610	671	570	555	513	823	645	607
Solyc05g053730.3	767	878	619	356	271	242	600	684	598	653	746	686	723	766	887	884	833	758
Solyc05g053740.3	84	120	137	104	126	84	134	136	158	64	67	78	86	99	66	111	95	87
Solyc05g053750.3	0	0	0	0	0	1	0	0	0	0	0	0	0	0	0	0	0	0
Solyc05g053760.4	1058	1371	1318	1691	1465	1597	1500	1545	1511	1501	2329	2050	2070	2447	2292	2512	2081	2014
Solyc05g053770.4	525	663	495	300	332	290	520	440	435	509	546	552	447	524	554	735	610	529
Solyc05g053780.4	3663	4646	3666	1328	1057	1033	3537	3815	3435	3615	4108	3804	4216	4090	3739	5480	4739	4283
Solyc05g053790.1	24	50	38	24	14	9	18	12	13	2	1	5	4	0	4	10	3	2
Solyc05g053800.3	1007	1285	1045	779	873	858	1361	1308	1177	1025	1170	1063	1233	1175	1157	1614	1491	1306
Solyc05g053810.3	7829	11023	9185	4333.96	4233	3971	13720	14862	14665	8038	9147	10385	12762	12686	12265	19479	15462	14851
Solyc05g053820.3	198	271	213	282	347	214	282	263	252	237	277	280	323	320	320	424	291	346
Solyc05g053830.3	2929	4310	3832	1750	2217	2047	4060	3935	4095	3334	3827	3835	3447	3537	3440	5381	4234	4075
Solyc05g053835.2	5552	7527	5773	6249	7555	6778	5709	5328	5304	6188	6527	7580	6081	6144	5798	6461	5306	4761
Solyc05g053850.3	0	0	0	0	0	0	0	0	0	0	0	0	0	0	0	0	0	0
Solyc05g053860.4	0	0	0	0	0	0	0	0	0	0	0	1	0	0	0	1	0	4
Solyc05g053865.1	0	0	0.5	0	0	0	0	0	0	0	0.5	0	0	0	0	0	0	0
Solyc05g053870.3	398	530	413	272	295	248	335	320	289	381	473	414	318	315	284	291	354	272
Solyc05g053880.4	207	272	221	127	99	71	217	231	249	193	209	198	239	247	219	350	289	327
Solyc05g053890.3	1036	1903	1510	125	206	195	671	660	895	70	124	132	85	87	69	132	127	116
Solyc05g053900.4	35	63	52	94	131	85	76	45	68	50	33	40	43	34	32	56	54	44
Solyc05g053910.1	0	0	0	0	0	0	0	0	0	0	0	0	0	0	0	0	0	0
Solyc05g053920.1	0	1	0	0	0	0	0	0	0	0	0	0	0	0	0	0	0	0
Solyc05g053930.4	1915.32	2960.91	2531.93	1326.26	1499.25	1324.51	2200.31	2079.18	2218.37	1190.64	1468.11	1269.48	983.632	1040.76	852.152	1717.92	1406.63	1229.72
Solyc05g053940.3	2019	2634	2149	1694	1737	1462	2212	2259	2318	2171	2278	2349	2118	2230	2097	2623	2280	1952
Solyc05g053950.4	230	318	265	233	272	225	210	169	212	258	270	290	197	232	198	219	167	195
Solyc05g053960.3	3720	5708	4434	1451	1533	1171	5933	5792	5097	2898	3209	2756	3118	3211	3010	6119	5262	4330
Solyc05g053970.2	67	104	76.6375	179	232	146	124	139	186.225	32	25	23	29	25	15	15	8	7
Solyc05g053980.1	11	18	13	28	24	13	22	15	25	19	22	21	15	17	9	23.5494	16	7
Solyc05g054010.4	329.532	586.512	467.226	301.854	516.936	358.848	353.002	338.066	382.482	772.728	860.16	928.111	600.726	656.551	518.355	708.996	559.467	623.154
Solyc05g054020.3	7.03283	8.28369	9.15614	8.14578	9.057	8.103	7.14131	5.11209	8.013	6.01096	9.05803	8.02422	10.0695	10.1109	4.02663	5.0356	9.0995	7.06445
Solyc05g054025.1	0	0	2.36254	0	0	0	0	0	2.77548	0	0	0	0	0	0	0	0	0
Solyc05g054030.3	0	0	0	0	0	0	0	0	0	0	0	0	0	0	0	0	0	0
Solyc05g054040.4	207	329	267	141	111	91	230	233	221	255	245	350	360	363	359	601	448	387
Solyc05g054050.4	817.856	1128.98	1018	75.4058	55	25	207	159	199.556	869	995	943.919	865	968	732.583	392	347.037	276.559
Solyc05g054060.3	58	60	62	8	24	17	65	96	100	47	43	67	59	48	61	78	46	55
Solyc05g054070.4	2766	3932	2889	1186	1074	1031.19	3099	3372	3193	2897	3094.17	3106	3343	3162	3102	4257	3879	3550.18
Solyc05g054080.3	470	582	578	670	856	729	539	543	606	742	838	747	635	715	635	683	661	572
Solyc05g054090.3	368	391	529	101	114	76	210	250	205	412	520	454	383	397	382	602	396	453
Solyc05g054100.3	1222	1737	1274	1034	1023	907	1584	1680	1556	1380	1391	1435	1681	1699	1398	2114	1899	1683
Solyc05g054110.3	8	27	16	8	5	8	10	18	12	8	26	11	24	25	22	26	27	37
Solyc05g054120.1	90	100	103	64	53	62	105	113	89	124	141	136	143	183	179	302	208	187
Solyc05g054130.4	1115	1317	1049	1231	1276	1059	1124	1093	1100	1101	1385	1363	1464	1649	1426	1696	1531	1375
Solyc05g054140.3	276	317	251	114	98	56	285	297	341	305	303	258	324	302	218	456	413	430
Solyc05g054150.3	512	611	489	347	431	332	327	349	320	604	667	642	399	421	351	550	407	409
Solyc05g054160.1	0	0	0	0	0	0	0	0	0	0	0	0	0	0	0	0	0	0
Solyc05g054170.4	1430	1486	1220	421	584	481	477	420	477	950	965	809	548	651	626	619	610	446
Solyc05g054180.3	977	1236	913	650	740	659	714	679	686	1090	1150	1235	961	1134	1096	1081	1000	786
Solyc05g054190.4	216	314	183	145	127	111	157	132	130	241	240	247	112	119	108	161	152	135
Solyc05g054200.4	108	122	144	200	182	161	172	174	142	104	137	126	136	149	144	228	226	186
Solyc05g054205.1	0	0	0	0	0	0	0	0	0	0	0	0	0	0	0	0	0	0
Solyc05g054210.3	541	653	562	245	152	131	310	330	234	843	966	791	552	641	658	746	522	479
Solyc05g054220.3	252	369	258	157	209	169	292	283	311	267	311	282	342	324	338	373	358	325
Solyc05g054230.4	294	500	354	238	269	241	459	444	393	358	383	367	499	578	540	661	595	575
Solyc05g054240.3	810	1218	937	491	526	454	753	727	798	948	1093	1079	1162	1088	1027	1286	1152	1071
Solyc05g054250.1	64	48	81	84	91	119	35	19	26	118	115	105	103	142	108	135	173	117
Solyc05g054260.3	1034.95	1507	1179	666	701	657.921	1248	1339	1265	1134	1138	1301	1627	1640	1499	2135	1767	1641
Solyc05g054270.2	0	0	0	0	0	0	0	0	0	0	0	0	0	0	0	0	0	0
Solyc05g054280.1	0	0	0	0	0	0	0	0	0	0	0	0	0	0	0	0	0	0
Solyc05g054290.2	0	0	0	0	0	0	0	0	0	0	0	0	0	0	0	0	0	0
Solyc05g054300.2	0	0	0	0	0	0	0	0	0	0	0	0	0	0	0	0	0	0
Solyc05g054310.4	587	674	618	291	311	269	523	612	562	553	706.315	659	598	573	488	758	678	645
Solyc05g054315.1	327	471.996	431	879.995	872	782.987	1327	1441	1210	221	375	282	363	376	376	622	374	379
Solyc05g054340.4	25.5652	32.2866	24.9738	27.8281	28.6069	26.8587	28.7458	34.8335	16.4863	21.4127	29.7662	43.0231	44.1388	49.5509	36.3451	33.3326	36.8157	35.9468
Solyc05g054350.3	2	2.00357	4	5.00478	10	6.01289	1	0	0	1	4	2	3	1	2	0	0	1
Solyc05g054360.4	7	12	9	5	9	5	7	2	6	18	9	17	9	15	8	7	11	7
Solyc05g054370.2	2145	2816	2310	2671	3551	3091	3146	2540	2624	2487	2788	2910	2460	2540	2504	3050	2571	2349
Solyc05g054380.2	23	53	34	0	3	1	36	24	33	1	1	0	3	1	0	1	2	0
Solyc05g054390.4	3278	4565	3583	1536	1947	1687	1760	1661	1681	4121	4617	4184	2215	2352	2108	2432.75	1819	1816
Solyc05g054400.3	312	446	336	192	177	144	324	392	376	377	417	427	429	411	399	639	475	498
Solyc05g054405.1	214	300	207	212	262	176	368	360	416	241	277	270	343	363	307	408	294	331
Solyc05g054410.4	1578	2387	1794	2124	2608	2397	1714	1613	1577	1656	1936	2131	1815	1872	1631	1823	1639	1367
Solyc05g054420.4	270	321	266	169	279	176	328	299	249	245	281	301	378	251	290	479	341	377
Solyc05g054430.4	104	131	99	56	50	45	90	119	96	78	117	110	153	155	110	153	144	155
Solyc05g054440.4	0	0	0	0	0	0	0	0	0	0	1	0	0	0	0	0	0	1
Solyc05g054450.1	77	89	64	53	48	57	95	103	106	121	120	127	155	162	148	204	119	171
Solyc05g054460.3	418	583	449	348	344	339	503	480	521	423	476	449	542	543	462	758	556	588
Solyc05g054470.3	322	603	362	203	258	190	306	320	318	450	490	418	666	558	418	675	462	444
Solyc05g054480.3	251	312.07	368	58	37	46	115.059	133	117	270	282.064	281.173	336.024	452	436.106	359.088	341	259.084
Solyc05g054490.3	1037	1223	859	491	586	449	1019	980	964	1204	1216	1356	984	966	911	1388	1126	1134
Solyc05g054500.1	1132	1312	1148	851	967	925	1043	946	933	1207	1459	1350	1236	1358	1281	1340	1206	1028
Solyc05g054510.2	7	7	4	0	0	0	10	4	4	0	3	0	2	3	0	3	4	3
Solyc05g054520.4	363	480	423	320	444	328	423	494	470	394	427	479	484	458	442	645	525	509
Solyc05g054530.1	15	26	14	23	31	18	36	25	30	37	63	48	53	45	41	87	53	79
Solyc05g054540.4	213	278	218.546	241.651	265	225.628	299.491	249	267.48	224	250	289	277	321	285	378	269.463	269
Solyc05g054545.1	135	230	171.454	122.349	179	126.372	292.509	272	273.52	157	212	206	238	257	183	387	294.537	304
Solyc05g054560.3	17	28	19	50	50	46	196	178	152	23	26	22	27	26	22	111	96	74
Solyc05g054570.3	409	595	405	737	873	779	1092	998	938	454	525	472	529	622	539	716	671	618
Solyc05g054580.3	15156	20813	15720	6160	5308	5316	13132	14315	13629	14631	15825	16014	20018	18671	18606	22041	19747	18547
Solyc05g054590.4	1571	2273	1681	1284	1405	1361	2250	2487	2506	1522	1704	1760	2073	2444	2235	2458	2096	1789
Solyc05g054600.3	162	255	185	110	130	127	177	201	189	199	169	184	263	258	235	304	231	283
Solyc05g054610.1	249.763	303	252.384	98	113.16	104	102.103	168	120.115	252	248	316.123	579.16	536.331	485	454.503	431.083	466.386
Solyc05g054620.4	451	479	439	287	272	248	370	334	325	498	701	606	545	699	725	718	720	565
Solyc05g054630.4	1092	1465	1318	550	657	634	1266	1286	1278	1265	1468	1378	1352	1318	1269	1890	1578	1506
Solyc05g054640.4	3377	4906.42	3775	1747	1995	1731	4820	5020	4755.53	3497	3841.4	3869.09	4446	4536	4670.46	6329	5465.56	4959
Solyc05g054650.1	148.994	229	215	41	102	59	109	107	141	131	134	138	56	63	46	190	108	122
Solyc05g054660.2	1.00578	0	0	0	0	1	0	0	0	0	3	1	1	0	0	1	0	1
Solyc05g054670.3	16	20	10	8	6	5	17	15	20	19	24	20	29	20	14	31	17	9
Solyc05g054680.1	92	134	72	38	47	41	42	36	58	156	143	139	104	110	90	97	110	85
Solyc05g054690.3	25	15	27	24	13	22	33	23	28	30	30	31	30	28	42	44	48	36
Solyc05g054700.3	559	831	736	562	705	701	1038	966	1091	506	734	625	768	704	717	951	868	803
Solyc05g054710.3	1171	1697	1475	1221	1369	1157	1549	1446	1644	1501	1531	1494	1531	1739	1542	2034	1645	1560
Solyc05g054720.3	736.702	947	666.701	640	636.48	571	765	771	753.773	859	913.469	898.715	798.097	868.703	839	1043	934	870
Solyc05g054730.3	251	337	274	274	300	248	336	332	324	232	274	288	297	316	310	518	461	418
Solyc05g054740.3	423	639	460	1066	1345	1172	760	829	988	545	484	529	952	1050	892	1419	1150	1106
Solyc05g054750.3	0	0	0	0	0	0	0	0	0	0	0	0	0	0	1	0	1	0
Solyc05g054760.4	1618	2168	1816	3075	2909	2393	2419	2797	2337	1156	1646	1474.65	1551	1594	1258	1574	1543	1183
Solyc05g054770.3	676	1000	863	474	534	463	588	591	581	487	473	495	450	514	453	678	626	534
Solyc05g054780.3	2521	2880	2140	2354	1877	1589	1371	777	681	2381	4577	2570	1887	3181	2884	2031	1566	1375
Solyc05g054790.1	924	1038	828	770	808	581	555	305	322	933	1863	1080	618	1013	1047	787	571	595
Solyc05g054800.3	1563	2096	1778	1199	1237	1018	1493	1449	1535	1854	2013	2092	1497	1670	1458	1938	1588	1460
Solyc05g054810.4	5830	7083	5506	2828	2360	2180	5084	5650	5070	5373	6012	5814	6508	6551	6602	7743	7430	6421
Solyc05g054820.1	12	26	25	26	22	8	11	11	13	278	240	224	294	375	283	134	113	99
Solyc05g054830.3	2148	2593	2402	1901	2121	1850	1949	1954	1812	2253	2710	2480	2059	2305	2027	2603	2144	2080
Solyc05g054840.3	66	81	72	40	62	32	74	81	75	113	94	58	100	109	73	139	89	87
Solyc05g054850.1	14	8	6	20	25	18	44	75	63	68	67	121	84	82	57	91	117	111
Solyc05g054860.1	455	618	643	234	251	238	388	428	450	903	1148	1078	313	335	337	981	762	763
Solyc05g054870.3	43	59	41	21	39	40	47	22	31	68	67	72	40	57	36	63	39	46
Solyc05g054880.3	136	188	141	107	100	92	97	97	106	190	209	187	143	161	132	183	200	156
Solyc05g054890.4	774	909	445	260	764	416	702	527	454	1425	1350	1521	405	449	513	418	445	402
Solyc05g054900.3	146	110	53	10	17	11	99	100	66	161	190	137	69	47	75	33	43	39
Solyc05g054910.3	1196	1667	1231	1378	1598	1410	1858	1825	1860	1059	1072	1091	1192	1281	1245	1496	1496	1360
Solyc05g054920.4	4720	5756	4849	3360	3242	3226	3834	4078	3871	4385	5007	5116	4530	4988	5301	5735	4983	4143
Solyc05g054930.3	266	363	305	176	185	189	325	311	272	296	340	330	565	551	497	652	536	512
Solyc05g054940.3	406	546	411	478	517	426	498	458	432	434	502	486	493	544	507	559	508	452
Solyc05g054950.2	258	374	284	316	354	306	451	447	451	303	340	338	299	327	295	461	357	335
Solyc05g054960.4	905	1168	860	382	293	255	869	969	862	1010	1085	954	1205	1208	1157	1475	1320	1150
Solyc05g054970.3	1480	2016	1596	994	1123	1024	1439	1408	1489	1515	1806	1828	1566	1671	1687	1993	1754	1529
Solyc05g054980.3	983.856	1416.29	1120	871.472	987.443	840	1250	1269.88	1365.45	1125	1239	1325	1414.48	1434	1207	1835	1510	1525
Solyc05g054990.3	770	918	778	346	281	275	785	791	772	718	854	852	877	858	874	1079	1032	901
Solyc05g055000.4	401	627	392	425	477	420	529	539	502	448	505	514	454	554	466	635	546	464
Solyc05g055010.4	712	759	516	163	129	170	85	97	100	5035	3295	2770	145	139	105	129	102	87
Solyc05g055020.4	6	4	2	1	2	6	10	8	5	17	14	8	4	5	8	13	9	4
Solyc05g055030.2	309	524	455	214	268	164	414	566	507	162	113	87	104	86	59	181	177	164
Solyc05g055040.3	472	695	602	376	433	395	556	616	631	462	525	495	497	497	508	806	661	591
Solyc05g055050.3	1	0	0	0	0	0	0	1	0	1	0	0	2	6	0	0	0	0
Solyc05g055060.3	1034	1434	1133	1029	1214	970	1292	1270	1352	1236	1352	1390	1430	1651	1239	1780	1622	1542
Solyc05g055070.4	1422	2049	2064	495	611	550	1114	1257.6	1351	1145	1467	1486	828	842	1042	1729	1542	1481
Solyc05g055080.2	11	20	16	0	0	0	3	1	2	10	9	6	2	1	2	2	0	2
Solyc05g055090.4	1936	2984	2508	1518	1814	1699	3154	3116	3145.55	2416	2625	2497	2751	2780	2684.5	4110	3351	3182
Solyc05g055100.2	0	0	0	0	0	0	0	0	0	0	0	0	0	0	0	0	0	0
Solyc05g055110.4	755	1113	926	505	807	707	781	919	798	989	1045	1016	1028	1035	1056	1391	1159	1134
Solyc05g055130.1	144	193	121	122	82	102	113	103	91	136	154	127	125	146	117	162	203	140
Solyc05g055140.1	1	4	4	0	4	3	2	1	0	1	1	4	5	2	3	3	4	5
Solyc05g055150.1	0	0	0	0	1	0	0	0	0	0	0	0	0	0	0	0	0	0
Solyc05g055160.3	24334	26319	19867	18021	17018	15557	13964	10994	10479	21030	25234.5	25927	22494	25404.5	23903.5	22406	21666	16752
Solyc05g055170.3	771	957	785	480	398	382	614	657	634	675	791	804	775	882	884	985	858	730
Solyc05g055180.3	0	0	0	0	0	0	0	0	0	0	0	0	0	0	0	0	0	0
Solyc05g055190.1	6	15	7	36	35	34	21	14	35	109	66	87	74	92	64	108	87	89
Solyc05g055200.4	6	22	28	26	54	33	134	151	168	64	64	83	54	43	59	236	144	121
Solyc05g055210.3	1053	1371	1081	943	1122.43	935	1612	1509	1488.38	1112	1372	1257	1280	1481	1337	1853.36	1704	1513
Solyc05g055220.1	5	2	4	11	8	5	16	10	36	7	8	11	25	28	30	34	14	30
Solyc05g055230.2	3255	4168	3133	1222	908	979	2480	2626	2526	3029	3642	3324	3565	3553	3634	4134	4020	3516
Solyc05g055240.3	243	314	258	261	277	287	219	202	246	280	380	373	307	367	385	326	315	258
Solyc05g055250.2	1917	2352	1829	2647	2433	2252	2202	2294	2204	1915	1954	1996	1937	2459	2197	2500	2239	1911
Solyc05g055260.4	1058	1262	965	430	348	319	1003	1020	934.751	1039	1141.49	1010	1238	1305	1095	1380	1429	1117.74
Solyc05g055270.1	63	94	102	33	27	29	47	59	42	28	60	70	33	40	60	116	81	90
Solyc05g055280.2	1479	2041	1599	1171	1214	1018	1495	1476	1534	1516	1587	1781	2035	2294	2135	2454	2096	2006
Solyc05g055290.3	100	134	92	110	140	104	176	161	187	129	108	113	209	221	219	220	139	193
Solyc05g055300.1	362	548	504	274	272	225	496	472	498	462	481	515	459	513	467	597	447	488
Solyc05g055310.3	4142	4746	3738	3760	3216	2869	3000	2966	2879	3325	4557	4463	4476	6221	5467	5531	4506	4164
Solyc05g055320.3	400	430	552	21	10	12	126	244	222	495	423	557	1562	1822	1508	1793	1230	1372
Solyc05g055330.3	2	0	7	17	30	18	10	3	6	0	4	1	5	5	4	17	4	5
Solyc05g055340.4	256	422	365	394	544	456	400	318	392	309	416	440	305	312	342	426	321	291
Solyc05g055343.2	42	49	36	701	591	654	91	64	81	23	39	26	32	38	32	42	40	36
Solyc05g055350.3	110	158	122	139	141	126	181	158	184	129	183	141	138	145	154	225	199	179
Solyc05g055360.4	496	597	508	817	947	883	820	681	700	592	749	701	842	933	862	971	890	819
Solyc05g055370.1	0	2	2	1	1	1	0	1	1	0	4	0	0	2	0	2	7	2
Solyc05g055380.3	49	78	58	54	43	51	79	63	70	54	67	84	69	82	65	72	95	49
Solyc05g055390.3	117	147	91	234	304	208	115	133	126	182	211	218	210	270	222	185	175	171
Solyc05g055400.4	0	1	0	0	1	0	0	0	0	2	1	0	0	0	0	0	0	0
Solyc05g055410.3	0	0	0	0	0	0	0	0	0	0	0	0	0	0	0	0	0	0
Solyc05g055420.4	456	566	431	260	286	295	335	312	358	516	587	688	540	538	547	590	465	504
Solyc05g055425.1	15	14	14	21	25	12	31	25	20	18	20	9	17	15	11	14	17	18
Solyc05g055430.4	115	150	119	130	122	112	157	128	149	102	121	147	123	137	136	210	174	140
Solyc05g055440.1	5131	5964	4956	3082	3031	2890	3809	3583	3604	5428	6944.93	6513	5984	5430	5504	6150	5998	5161
Solyc05g055450.3	1627	2132	1763	981	882	803	1875	1821	1847	1472	1855	1821	1927	2021	1958	3191	2542	2398
Solyc05g055460.1	6	3	5	51	42	33	8	3	6	9	14	25	13	10	4	2	5	6
Solyc05g055470.4	2228	2852	2153	1607	1814	1655	2296	2235	2229	2753	2735	2637	1766	1901	1643	1993	1832	1541
Solyc05g055480.3	567	708	521	448	416	376	621	572	567	602	777	752	621	722	648	818	730	621
Solyc05g055490.3	0	0	0	0	0	0	0	0	1	0	0	0	1	0	0	0	0	0
Solyc05g055500.1	1	1	1	0	2	1	2	0	0	4	7	4	10	13	19	6	7	8
Solyc05g055510.3	97	216	144	92	72	47	158	229	192	66	55	48	130	129	96	252	185	170
Solyc05g055520.1	46	69	49	29	26	25	47	43	50	37	56	62	42	52	60	76	71	84
Solyc05g055530.4	81	117	69	44	59	37	73	71	71	71	90	109	101	106	92	140	139	107
Solyc05g055535.1	3	3	6	0	1	0	4	4	1	0	3	1	2	6	6	0	1	7
Solyc05g055540.3	4	22	15	68	89	34	33	69	59	13	33	56	68	71	45	184	160	138
Solyc05g055550.3	30.4838	25.2907	29.4948	63.9699	34	52.4838	45.7173	11.8612	24	22.1317	28.0053	40.5756	45.942	70.237	81.912	115.49	119.629	122.793
Solyc05g055560.1	4	0	2	4.53436	4.67802	4	2	1	1	2.74459	7.46472	6.79469	8.58297	2	16.7518	20.0744	5.04978	9.69257
Solyc05g055570.3	1.01019	5	1	2.0197	0	2	6.06463	3.05115	2.01076	2.01689	5.04022	2.03244	4.10978	2.03008	3.02213	2.01007	3	7
Solyc05g055575.1	1	1	0	0	0	0	2	1	0	2	0	1	2	2	1	1	0	3
Solyc05g055580.2	1	0	0	0	0	0	0	0	0	2	1	0	0	1	1	2	0	2
Solyc05g055590.2	1	7	3	1	1	0	3	4	0	10	5	3	6	0	6	0	3	2
Solyc05g055600.4	979	1352	932	926	901	849	1288	1244	1279	1210	1262	1291	1294	1392	1202	1639	1487	1301
Solyc05g055610.4	472	611	486	237	295	259	583	568	573	494	627	550	687	609	548	894	732	737
Solyc05g055620.1	0	0	0	0	0	0	0	0	0	0	0	0	0	0	0	0	0	0
Solyc05g055630.3	216	222	202	171	140	149	188	184	160	252	294	296	185	179	161	233	192	195
Solyc05g055640.4	3567	4471	3484	1414	1192	1087	3039	3553	2974	3304	3839	3477	4248	4190	4090	4965	4550	4029
Solyc05g055650.3	51	101	83	92	98	95	133	107	86	41	58	56	57	53	50	72	77	69
Solyc05g055660.3	7	5	8	36	84	63	7	5	9	3	6	8	4	7	1	7	2	13
Solyc05g055680.4	84	160	104	62	84	34	61	56	91	113	122	143	201	174	107	189	117	144
Solyc05g055690.3	24	25	15	9	13	12	12	17	25	20	16	24	45	34	34	41	52	35
Solyc05g055700.3	104	150	104	153	158	162	329	350	372	128	143	167	162	240	216	301	214	223
Solyc05g055710.3	0	0	0	0	0	0	0	0	0	0	0	0	0	0	0	0	0	0
Solyc05g055720.1	0	0	0	0	0	0	0	0	0	0	0	0	0	0	0	0	0	0
Solyc05g055730.4	193	359	279	61	52	67	180	197.017	214.017	232	192	323	369	373	365	431	378	330
Solyc05g055740.4	0	3	2	0	2	0	0	1	1	6	3	3	2	2	1	1	4	3
Solyc05g055750.3	0	1	0	0	0	0	0	0	0	4	4	5	1	2	3	1	5	1
Solyc05g055760.3	1087	1684	1383	1107	1175	951	4197	4389	4517	957	1123	1257	1066	1071	1235	1440	1248	1121
Solyc05g055770.3	6571	9073	7147	5259	5370	4798	8650	8693	8323	7217	7746	7928	8164	9030	8087	10702	9702	8584
Solyc05g055780.4	300	369	302	143	101	111	299	338	297	288	354	278	436	455	363	397	463	411
Solyc05g055790.4	401	571	437	942	1259	981	960	791	926	644	717	815	1199	1384	1223	1095	963	928
Solyc05g055820.3	160	258	203	230	379	223	296	225	353	213	180	207	195	268	159	250	198	215
Solyc05g055830.3	184	273	230	295	315	267	367	359	350	195	275	231	346	385	347	379	350	340
Solyc05g055840.4	129	172	143	70	39	51	85	67	72	250	308	288	280	294	234	309	288	249
Solyc05g055850.3	77	108	57	89	75	53	46	60	68	89	100	106	123	129	86	108	83	77
Solyc05g055860.4	24	32	41	4	0	1	6	5	7	38	25	48	62	84	73	56	38	43
Solyc05g055870.3	193	215	191	134	113	83	150	112	143	438	361	458	315	363	325	366	317	286
Solyc05g055880.4	517	679	554	206	214	183	497	567	497	530	653	644	833	689	710	1003	875	815
Solyc05g055890.3	250	307	269	151	123	112	281	274	232	270	280	314	321	301	310	442	309	348
Solyc05g055900.3	1	0	0	0	0	0	0	0	0	0	0	0	0	1	0	0	0	2
Solyc05g055910.4	599	813	595	441	490	500	718	577	595	108	177	155	176	173	159	220	200	208
Solyc05g055920.4	0	0	0	0	0	0	0	0	0	0	0	0	0	0	0	0	0	0
Solyc05g055930.2	31	32	20	3	7	4	31	16	24	36	39	23	18	16	18	19	24	26
Solyc05g055940.3	636	904	617	1413	1373	1346	1238	1202	1175	661	812	827	1113	1361	1136	1662	1408	1284
Solyc05g055950.1	3	5	5	8	10	1	2	5	0	10	5	6	7	10	6	9	15	11
Solyc05g055960.1	10	12	8	4	5	3	7	22	9	8	11	12	15	19	12	13	22	11
Solyc05g055970.4	23	36	30	36	35	32	9	20	18	60	47	54	53	84	62	157	107	83
Solyc05g055980.4	255	271	263	165	142	122	272	316	293	284	290	318	307	294	333	392	360	335
Solyc05g055990.4	53	89	46	3	1	0	5	5	7	84	73	45	82	122	101	599	610	587
Solyc05g056000.3	961	1243	814	901	749	752	837	883	944	1053	1093	1097	1014	1171	1156	1382	1272	977
Solyc05g056010.3	330	482	407	335	411	339	490	514	533	380	505	524	593	576	518	741	659	576
Solyc05g056020.3	687	903	813	248	240	211	579	659	655	717	752	887	809	863	875	1208	902	876
Solyc05g056030.3	506	651	518	348	444	366	368	351	374	1263	1448	1596	715	912	891	800	702	672
Solyc05g056040.3	2149	2929	2283	1239	1236	1050	1172	1271	1223	2920	3062	3084	1366	1420	1185	1647	1912	1325
Solyc05g056050.3	3.05589	2.01303	5.0863	0	1.03719	0	2	4.03296	1.00838	3	6.04088	4.02751	4	2.04806	3.13215	8.12352	4.15972	11.2155
Solyc05g056060.4	326.944	468.987	346.914	346	339.963	261	340	363.967	366.992	363	435.959	437.972	415	386.952	354.868	581.876	467.84	445.785
Solyc05g056080.4	99	142	132	75	84	47	96	121	134	98	111	98	108	99	78	147	117	82
Solyc05g056090.3	321	494	380	175	119	124	496	575	472	439	446	449	465	490	394	675	608	581
Solyc05g056100.3	1340	1836	1351	1058	1104	1037	1553	1582	1541	1180	1281	1470	1355	1487	1429	1680	1563	1341
Solyc05g056110.3	465	604	435	497	469	481	461	462	496	492	664	620	655	649	564	636	589	552
Solyc05g056120.3	1285	1613	1312	198	216	254	344	356	369	1257	1400	1286	618	571	614	797	542	470
Solyc05g056130.4	2046	2854	2319	1173	1272	1142	2248	2368	2422	2237	2287	2436	2389	2420	2232	3621	2938	2767
Solyc05g056140.4	289	464	383	673	688	760	511	443	514	814	973	1170	1492	1610	1319	1177	1156	991
Solyc05g056150.4	110	187	136	130	156	119	171	209	180	154	122	157	164	170	177	185	187	175
Solyc05g056160.3	2998	3930	3152	2575	2357	2123	3196	3049	3259	3118	3412	3322	3604	3872	3618	4439	3684	3394
Solyc05g056170.3	2817	3710	3397	5634	9957	7348	15311	14866	15356	5632	7307	8303	7016	7454	7095	13070	9000	9263
Solyc05g056180.1	0	0	0	0	0	0	0	0	0	0	0	1	0	0	0	0	0	1
Solyc05g056190.2	2	7	3	4.53621	6	4	1	1	7	4	5	2	4	4	1	2	4	4.7964
Solyc05g056200.1	39	47	53	46.4638	63	35	43	43	53	37	49	41	35	46	58	63	63	57.2036
Solyc05g056210.4	1313.39	1770	1464.4	1039.78	1336.38	1329	1611.27	1457.43	1418	1442.24	1764	1727	1718.86	1811	1797.42	2037	1800.45	1613
Solyc05g056220.3	2085.61	2422	2256.6	1688.22	2287.62	2041	2002.73	1969.57	1886	2108.76	2443	2621	2343.14	2297	2511.58	2608	2274.55	2089
Solyc05g056230.4	4203	5319	4317	2328	2165	2085	3064	2802	2798	5510	5919	6058	3979.64	4276.82	3793	4601	3750	3581
Solyc05g056240.3	1683	2035	1749	1018	1137	879	1783	1633	1589	1634	1821	1951	1750	1672	1471	2085	1859	1679
Solyc05g056250.3	3575	5090	4088	2161	2148	1969	3389	3506	3408	3951	4538	4176	4220	4368	4294	5081	4423	4102
Solyc05g056260.2	633	841	658	598	629	512	729	669	734	683	736	741	672	742	695	921	805	773
Solyc05g056270.3	576	753	602	341	344	310	453	453	390	925	884	872	528	517	569	694	600	479
Solyc05g056280.2	1089	1481	1060	816	754	743	1159	1225	1159	1131	1194	1196	1235	1336	1307	1689	1478	1405
Solyc05g056290.4	593	692	524	347	296	325	539	589	545	481	554	598	627	644	673	756	659	643
Solyc05g056300.4	245	309	226	530	463	390	157	196	155	282	377	340	528	613	532	372	259	286
Solyc05g056310.3	5142	6526	5225	1520	1380	1271	3860	4305	3760	5218	5983	5562	6084	5659	5806	6756	6136	5884
Solyc05g056320.3	1496	1960	1471	2094	2242	2079	1504	1464	1484	1247	1614	1589	2018	2280	1996	2237	2080	1753
Solyc05g056340.3	1647	2198	1604	1485	1771	1616	1765	1693	1631	1674	1905	1880	2063	2120	2103	2607	2272	1901
Solyc05g056350.3	2274	3243	2840	1557	1997	1661	3826	3976	4074	2765	2946	2999	2896	2873	2647	4699	3961	3915
Solyc05g056360.2	0	0	0	0	0	0	0	0	0	0	0	0	0	0	0	0	0	0
Solyc05g056370.4	547	939	532	1876	2437	1883	1305	1340	1342	422	536	595	578	683	511	797	838	761
Solyc05g056380.3	6	9	18	1	9	0	0	1	0	0	1	0	0	1	0	5	2	0
Solyc05g056390.2	2399	2976	2227	470	268	284	1043	1197	1129	5226	4606	4393	1853	1865	1739	2009	1833	1697
Solyc05g056400.3	13	27	35	166	249	168	33	30	26	21	29	35	26	23	6	90	45	47
Solyc05g056410.1	50	73	67	22	45	36	47	43	62	93	130	134	55	76	67	107	81	95
Solyc05g056420.4	659	885	703	261	284	290	557	554	549	858	839	1039	612	663	563	884	801	659
Solyc05g056430.3	7	4	5	11	20	16	6	6	17	34	16	19	34	34	13	21	34	19
Solyc05g056440.3	4	4	0	11	13	13	3	2	4	40	26	33	19	23	15	26	18	33
Solyc05g056450.3	231	253	138	51	129	99	165	170	118	300	324	303	249	259	276	244	192	188
Solyc05g056460.4	733	853	718	511	507	363	608	606	550	771	958	859	932	921	925	1103	914	827
Solyc05g056470.1	116	201	160	86	81	64	85	82	74	378	327	289	158	196	149	343	130	211
Solyc05g056473.1	0	0	0	0	0	0	0	0	0	0	0	0	0	0	0	0	0	0
Solyc05g056477.1	1	1	1	0	0	0	1	1	1	0	0	2	0	0	1	4	2	3
Solyc05g056480.3	245	318	263	169	177	139	437	397	369	249	267	283	397	373	336	636	484	497
Solyc05g056490.4	780	1116	831	887	887	721	1218	1226	1229	892	873	824	1042	1134	993	1336	1139	1132
Solyc05g056500.1	7	14	27	48	79	42	47	50	62	31	17	25	32	25	7	50	40	50
Solyc05g056510.3	1266	1594	1243	559	499	483	1054	1112	1063	1131	1267	1269	1531	1439	1580	1738	1551	1319
Solyc05g056520.4	167	198	171	125	146	118	136	163	190	137	196	179	214	240	211	250	225	238
Solyc05g056530.4	169	249	205	105	140	108	170	188	197	193	214	242	312	302	269	361	336	313
Solyc05g056540.4	2919	3553	2781	3542	3577	3231	2825	2390	2273	2926	3448	3425	3526	4227	4404	3690	3562	2888
Solyc05g056550.3	5518	8172	5787	2513	2110	1769	4703	4643	4314	2303	2643	2965	3901	4410	3972	4074	3701	3355
Solyc05g056560.3	897	1091	677	139	208	189	184	194	231	2753	2042	1930	271	270	227	256	198	218
Solyc05g056570.3	817	1166	934	648	716	591	954	995	951	1473	1334	1243	983	924.614	867	1449	1233	1306
Solyc05g056580.3	6215	8132	7164	3305	3583	3517	7035	7571	6973	6331	7409	7616	8094	8292	8347	11499	8977	8704
Solyc05g056590.4	234	303	228	281	325	287	267	240	234	246	259	255	252	309	257	305	262	237
Solyc05g056620.2	0	0	0	0	0	0	0	0	0	0	0	0	0	0	0	0	0	0
Solyc05g150100.1	0	0	0	0	0	0	0	0	0	0	0	0	0	0	0	0	0	0
Solyc05g150101.1	0	0	0	0	0	0	0	0	0	0	0	0	0	0	0	0	0	0
Solyc05g150102.1	0	0	0	0	0	0	0	0	0	0	0	0	0	0	0	0	0	0
Solyc05g150103.1	1	0	0	6	0	2	2	2	4	2	0	3	1	2	3	1	3	0
Solyc05g150104.1	0	0	0	0	0	0	0	0	0	0	0	0	0	0	0	0	0	0
Solyc05g150105.1	0	0	0	0	0	0	0	0	0	0	0	0	0	0	0	0	0	0
Solyc05g150106.1	39	63	34	40	39	47	58	37	44	55	52	54	60	49	46	63	64	62
Solyc05g150107.1	0	0	0	0	0	0	0	0	0	0	0	0	0	0	0	0	0	0
Solyc05g150108.1	0	0	0	0	0	0	0	0	0	0	0	0	0	0	0	0	0	0
Solyc05g150109.1	0	0	0	0	0	0	2	1	0	3	0	1	4	5	2	0	0	1
Solyc05g150110.1	0	0	0	0	0	0	0	0	0	0	0	0	0	0	0	0	0	0
Solyc05g150111.1	10	16	7	4	5	5	12	2	13	14	15	13	16	17	9	21	16	18
Solyc05g150112.1	0	0	0	1	1	4	0	0	0	0	0	1	0	0	1	0	1	2
Solyc05g150113.1	0	0	0	0	0	0	0	0	0	0	0	0	0	0	0	0	0	0
Solyc05g150114.1	12	14.4379	5	22.914	8.15629	10.6111	0	7.75299	10.2533	30.4699	39.4279	65.0207	93.8521	147.21	107.862	24.7682	40.1828	28.3616
Solyc05g150115.1	0	0	0	0	0	0	0	0	0	0	0	0	0	0	1	0	0	0
Solyc05g150116.1	44	52	56	9	14	16	8	9	11	42	61	56	25	27	32	24	39	21
Solyc05g150117.1	26	31	20	31	30	25	14	5	11	26	34	35	51	43	40	17	22	23
Solyc05g150118.1	0	0	0	0	0	0	0	1.07911	0	0	0	0	0	0	0	0	0	0
Solyc05g150119.1	0	0	0	0	0	0	0	0	0	0	0	0	0	0	0	0	0	0
Solyc05g150120.1	0	0	0	0	0	0	0	0	0	0	0	0	0	0	0	0	0	0
Solyc05g150121.1	0	0	0	1	0	0	1	0	0	0	0	0	0	0	0	0	0	0
Solyc05g150122.1	0	0	0	0	0	0	0	0	0	0	0	0	0	0	0	0	0	0
Solyc05g150123.1	329	449	324	224	185	206	325	329	312	341	333	307	285	281	291	439	438	399
Solyc05g150124.1	155	246	197	110	130	111	150	137	132	175	223	236	193	223	206	194	166	163
Solyc05g150125.1	4	0	0	4.57227	4.38775	6.66032	1.51665	4.92081	3	1	2	0	2.76849	2	0	2.82948	0.629078	2
Solyc05g150126.1	0	0	0	0	0	0	0	0	0	0	0	0	0	0	0	0	0	0
Solyc05g150127.1	63	71	87	52	73	68	84	86	76	70	66	97	94	66	54	127	73	83
Solyc05g150128.1	0	0	0	0	0	0	0	0	0	0	0	0	2	0	0	0	0	0
Solyc05g150129.1	3	1.03217	3.10678	5.0817	3.02633	2.03229	0	3	0	1.02978	4	4	3	5.0679	1	0	3	0
Solyc05g150130.1	61.2156	81.0809	63.2009	50.5024	88.3466	58.5203	70.64	52.2682	77.2783	71.9034	63.5963	56.6652	52.669	61.4406	53.5466	65.5459	45.2594	61.9449
Solyc05g150131.1	0	0	0	0	0	0	0	0	0	0	0	0	0	0	0	0	0	0
Solyc05g150132.1	0	0	0	0	0	0	0	0	0	0	0	0	0	0	0	0	0	0
Solyc05g150133.1	0	0	0	0	0	1.54018	0	0	0	0	0	1.14889	0	1	0	1.79207	0	4.52108
Solyc05g150134.1	0	0	0	0	0	0	0	0	0	0	0	0	0	0	0	0	0	0
Solyc05g150135.1	0	1.00028	0	0	1	1.0021	2.00211	2	3.00198	1	0	0	0	0	3.00197	0	1	2
Solyc05g150136.1	0	0	0	0	0	0	0	0	0	0	0	0	0	0	0	0	0	0
Solyc05g150137.1	4	15	11	0	1	2	6	2	4	7	4	7	7	6	6	2	6	8
Solyc05g150138.1	0	0	0	0	0	0	0	0	0	0	0	0	0	0	0	0	0	0
Solyc05g150139.1	0	0	0	0	0	0	0	0	0	0	0	0	0	0	0	0	0	0
Solyc05g150140.1	0	0	0	0	0	0	0	0	0	0	0	0	0	0	0	0	0	0
Solyc05g150141.1	3.65389	1	3	0	1	0	0	1.38972	0	0	1	0	0	0	0	0	1	0
Solyc05g150142.1	0	0	0	0	0	0	0	0	0	0	0	0	0	0	0	0	0	0
Solyc05g150143.1	0	1	1	4.28163	4	1	2	0	2	1.14624	5.37598	2	1	3	3	1.248	1.28873	3.29018
Solyc05g150144.1	0	0	0	0	0	0	0	0	0	0	0	0	0	0	0	0	0	0
Solyc05g150145.1	3	12	13	2	5	9	11	10	12	8	12	15	13	21	9	13	9	4
Solyc05g150146.1	9	5	2	7	4	3	1	8	5	2	8	5	4	4	3	5	8	5
Solyc05g150147.1	1	0	0	0	0	1	0	0	0	0	0	0	0	0	0	0	0	0
Solyc05g150148.1	0	0	0	0.082185	0	0	0	1	0	0	0	0	0	0	0	0	0	0
Solyc05g150149.1	0	0	0	0	0	0	0	0	0	0	0	0	0	0	0	0	0	0
Solyc05g150150.1	0	0	0	0	0	0	0	0	0	0	0	0	0	0	0	0	0	0
Solyc05g150151.1	0	0	0	0	1	0	1	0	0	0	0	0	0	0	0	1	0	0
Solyc05g150152.1	0	0	0	0	0	0	0	0	0	0	0	0	0	0	0	0	0	0
Solyc05g150153.1	26	68	39	25	13	10	38	46	46	40	38	49	44	51	54	87	74	86
Solyc06g004000.1	0	0	0	0	0	0	0	0	0	0	0	0	0	0	0	0	0	0
Solyc06g004005.1	0	0	0	0	0	0	0	0	0	0	0	0	0	0	0	0	0	0
Solyc06g005000.3	0	0	0	0	0	0	0	0	0	0	0	0	0	0	0	0	0	0
Solyc06g005010.1	0	0	0	0	0	0	0	0	0	0	0	1	0	1	0	0	0	0
Solyc06g005020.3	0	0	0	0	0	0	0	0	0	0	0	0	0	0	0	0	0	1
Solyc06g005030.1	0	0	0	0	0	0	0	0	0	0	0	0	0	1	0	0	0	0
Solyc06g005040.1	0	0	2	0	1	1	0	0	0	0	0	0	1	3	1	1	0	1
Solyc06g005060.3	32168.8	42691.8	32690.8	14148.5	13040.3	11802.8	27671.9	29622.8	28058.3	33279.9	34619.5	37378.2	32300.3	33452.1	33373.8	42758.3	37688.1	34649.9
Solyc06g005070.3	445	548	404	25	24	10	199	153	143	316	451	296	286	357	305	502	370	357
Solyc06g005080.4	3428	4829	3845	2959	3713	3277	3698	3528	3501	4125	4295	4630	4069	4257	3960	4888	4445	3946
Solyc06g005090.3	34	21	26	22	15	23	22	10	14	21	29	17	17	11	7	50	32	24
Solyc06g005100.3	2	0	0	0	0	0	0	0	0	0	1	0	0	0	0	0	2	0
Solyc06g005110.3	205	240	207	78	88	96	117	121	90	195	244	215	162	159	172	205	208	190
Solyc06g005120.1	0	0	0	0	0	0	0	0	0	0	0	1	0	0	0	0	1	0
Solyc06g005130.3	28	49	32	29	40	25	75	77	62	70	52	86	109	146	95	138	134	123
Solyc06g005140.3	281	379	273	84	71	68	230	250	252	262	360	280	362	313	270	399	417	374
Solyc06g005150.3	7090.06	9340.53	7113.43	2181.39	1699.17	1535.17	4071.21	4360.44	4146	9019.02	9132.09	9510.63	6610.62	7433.46	7204.88	8232.42	7132.87	6339.3
Solyc06g005160.4	19533.9	27049.5	19127.6	8879.61	8157.83	7290.83	15213.8	15312.6	14971	26128	25699.9	26974.4	17820.4	19587.5	17728.1	18899.6	17399.1	14665.7
Solyc06g005170.3	2521	3205	2829	750	862	792	730	915	932	1953	1761	2020	889	924	900	1499	1207	1171
Solyc06g005180.1	0	0	0	0	0	0	0	0	0	0	0	0	0	0	0	1	0	0
Solyc06g005190.4	2779	3557	2813	1711	2040	1911	2070	1909	1927	2823	3128	3270	2140	2336	2136	2769	2435	2041
Solyc06g005200.3	190	257	236	134	147	120	262	258	261	298	277	271	270	232	247	335	277	313
Solyc06g005220.2	25	28	21	9	5	7	26	22	18	25	28	16	24	35	26	32	28	32
Solyc06g005230.3	508	608	454	178	175	160	208	203	194	629	717	722	337	400	407	480	396	390
Solyc06g005240.4	0	0	0	0	0	0	0	0	0	0	0	0	0	1	0	0	0	1
Solyc06g005250.3	368	507	400	349	520	414	837	730	772	366	426	474	233	251	207	482	317	346
Solyc06g005260.3	3534	5101	3726	1608	1308	1442	6755	6914	6746	2075	2147	2092	1891	2025	1834	2795	2607	2274
Solyc06g005270.3	0	0	0	0	0	0	0	2	0	0	0	0	0	0	0	0	0	3
Solyc06g005280.1	19	16	7	10	7	2	1	2	1	6	12	9	21	21	14	20	26	14
Solyc06g005290.3	149	219	180	150	184	138	195	227	235	167	179	170	195	203	178	280	264	250
Solyc06g005300.4	25	27	31	11	6	8	1	9	19	124	90	78	43	43	29	43	39	32
Solyc06g005310.3	38	79	39	619.515	1376.48	636.552	61	41	46.5376	229	102	130	381.922	277	161.516	89.5633	119.144	67
Solyc06g005320.1	21	32	17	268	378	237	25	7	19	76	46	43	182	142	115	42	52	33
Solyc06g005330.3	25	59	16	360.485	593.522	337.448	40	24	39.4624	98	51	63	211.078	185	149.484	68.4367	87.8559	72
Solyc06g005340.3	21	22	12	11	15	5	9	18	20	20	16	25	15	13	16	18	19	18
Solyc06g005350.3	26	35	18	11	23	15	25	23	33	33	33	28	12	25	20	46	30	27
Solyc06g005360.3	4706	6421	4920	3515	3550	2808	5263	5117	5358	5313	5650	5588	5190	5779	4891	6843	5950	5812
Solyc06g005370.3	632	838	649	466	523	512	937	944	899	721	812	822	838	896	814	1043	847	780
Solyc06g005380.3	117	193	144	160	161	141	181	209	187	123	130	142	203	214	166	245	210	169
Solyc06g005385.1	0	0	0	0	0	0	0	0	0	0	0	0	0	0	0	0	0	0
Solyc06g005390.1	67	73	54	23	18	15	22	14	32	57	52	68	62	57	37	48	37	20
Solyc06g005395.1	0	0	0	0	0	0	0	0	0	1	0	0	1	0	0	0	0	0
Solyc06g005410.3	25	41	37	26	31	25	26	18	33	33	28	26	34	31	26	37	33	37
Solyc06g005420.1	880.758	1124.68	953.739	894.557	799.707	635.612	914.567	919.557	896.856	1180.82	1348.69	1711.43	1869.33	1817.05	1652.93	1996.42	1976.76	1475.34
Solyc06g005430.1	783.242	1091.32	794.261	454.443	397.293	360.388	581.433	537.443	507.144	995.185	1137.31	1562.57	1129.67	1081.95	1059.07	1214.58	1142.24	951.503
Solyc06g005440.1	0	1	1	0	0	0	0	0	2	1	3	0	0	0	1	3	3	0
Solyc06g005450.1	69	96	71	144	170	131	196	161	120	58	88	86	136	149	114	136	142	113
Solyc06g005460.1	0	0	0	0	0	1	0	0	0	2	0	0	0	0	0	0	0	0
Solyc06g005465.1	9376	13991	8051	18663	10468	13370	7850	6407	6343	16110	10120	11892	12109	12402	9109	12876	14231	9247
Solyc06g005480.3	182	201	201	77	64	47	92	118	105	246	216	177	71	97	80	156	127	127
Solyc06g005490.3	341	487	417	352	353	265	400	339	367	571	628	595	341	331	345	588	412	418
Solyc06g005500.4	1047	1151	1120	871	1023	823	935	858	848	1188	1426	1418	1085	1191	1101	1647	1503	1223
Solyc06g005520.4	110	137	112	210	254	188	294	250	285	169	237	201	229	327	247	351	366	307
Solyc06g005525.1	0	0	0	0	0	0	0	0	0	0	0	0	0	0	0	0	0	0
Solyc06g005530.2	0	0	0	0	0	0	0	0	0	0	0	0	0	0	0	0	0	0
Solyc06g005550.3	15	35	37	82	100	101	23	17	20	45	33	46	31	17	32	14	26	23
Solyc06g005560.4	459	640	587	135	189	162	329	333	286	464	601	507	1220	1445	1040	1963	1211	1095
Solyc06g005570.4	660	783	595	526	534	505	498	538	529	688	786	775	691	782	818	899	829	745
Solyc06g005580.4	0	0	0	0	0	0	0	0	0	0	0	0	0	0	0	0	0	0
Solyc06g005590.4	169	186	147	202	198	180	214	188	205	208	240	273	456	451	452	377	405	356
Solyc06g005600.3	299	314	263	195	237	200	286	297	244	295	385	347	326	325	308	423	335	327
Solyc06g005610.1	62	83	56	10	9	5	29	33	25	60	89	78	48	41	41	92	56	69
Solyc06g005620.3	272	376	403	281	374	259	475	352	479	332	477	550	518	632	521	881	495	616
Solyc06g005630.3	107	171	119	91	144	90	122	93	96	20	35	42	52	46	40	47	42	51
Solyc06g005635.1	10	15	6	5	9	11	7	9	7	13	12	10	10	6	5	5	2	8
Solyc06g005650.2	567	667	660	227	227	228	217	243	223	593	669	649	322	305	415	427	298	262
Solyc06g005660.3	2	3	3	2	1	1	2	0	1	3	4	8	7	14	11	11	6	4
Solyc06g005670.4	1954	2725	2267	1899	2327.4	2075.4	2660	2757	2604	2213	2551	2473	2842	2961	2733.4	3734	3446	3195
Solyc06g005680.4	5	20	13	7	7	8	17	24	25	18	26	17	3	5	7	25	34	24
Solyc06g005690.3	9	10	5	1	3	4	10	9	5	8	10	10	17	9	6	14	7	13
Solyc06g005700.1	20	41	30	15	9	11	37	21	25	25	28	15	28	31	20	61	46	30
Solyc06g005710.3	36	52	31	8	11	19	39	51	38	44	51	42	33	39	52	77	56	53
Solyc06g005720.4	115	152	155	154	132	121	151	141	183	133	114	148	152	173	190	221	197	175
Solyc06g005730.2	1	0	0	0	0	0	1	3	0	0	0	0	1	0	0	1	0	1
Solyc06g005740.3	5	1	0	0	0	2	2	1	3	0	0	0	0	1	0	3	4	2
Solyc06g005750.3	1791	2546	2304	2609	2003	2018	6151	5680	6199	1139	1719	1822	2165	1813	1605	2475	1614	1634
Solyc06g005760.1	0	0	0	0	0	0	0	0	0	0	0	0	0	0	0	0	0	0
Solyc06g005770.1	10	19	12	0	0	0	7	3	4	24	20	8	17	10	16	4	3	1
Solyc06g005780.1	0	0	0	0	0	0	0	0	0	0	1	0	0	0	0	0	0	0
Solyc06g005790.3	393	509	445	285	287	299	488	404	483	417	543	486	514	502	422	641	518	565
Solyc06g005795.2	5	8	8	5	5	6	7	4	10	6	2	3	7	0	3	7	7	7
Solyc06g005800.3	728	1048	860	617	611	590	1186	1120	1107	806	895	930	1033	1080	1025	1472	1301	1195
Solyc06g005810.3	1289	1571	1256	548	536	511	813	850	943	1419	1507	1654	1133	1354	1153	1549	1111	1155
Solyc06g005820.3	18	13	68	20	19	13	5	3	1	10	96	53	19	39	44	44	15	19
Solyc06g005825.1	0	0	0	0	0	0	0	0	0	0	2	0	0	0	0	3	0	0
Solyc06g005840.4	62	96	76	24	15	21	56	56	72	75	82	93	102	72	67	95	93	96
Solyc06g005850.3	8	9	8	8	8	8	13	7	5	7	13	15	16	9	11	11	11	11
Solyc06g005860.3	197	260	204	105	62	76	209	207	194	180	229	184	282	271	287	311	289	265
Solyc06g005870.1	0	0	0	0	0	0	0	0	0	0	0	0	0	0	0	1	0	0
Solyc06g005880.4	6	9.54359	2.07736	0	1	0	4.75643	1.20644	0	15.3043	7.21288	12.6136	12.2385	18	6.16417	27.2608	36.6577	18
Solyc06g005890.3	244	382	269	280	286	286	221	223	276	297	383	315	404	418	334	416	395	403
Solyc06g005910.4	46	49	45	11	17	20	10	29	24	36	42	35	68	50	50	67	49	46
Solyc06g005920.3	0	0	0	0	0	0	0	0	0	0	0	0	0	0	0	0	0	0
Solyc06g005930.3	0	0	0	0	0	0	1	0	1	0	0	0	0	0	0	0	0	0
Solyc06g005940.3	7645	11017	8494	41595	50369	44018	25199	27032	28177	8324	8458	8135	7302	7399	6884	12455	9854	9169
Solyc06g005950.3	917	1233	969	1326	1572	1481	1398	1377	1262	966	1041	1115	1374	1515	1462	1730	1522	1366
Solyc06g005960.4	0	0	0	0	0	0	0	0	0	0	0	0	0	0	0	0	0	0
Solyc06g005965.1	0	0	0	0	0	0	0	0	0	0	0	0	0	0	0	0	0	0
Solyc06g005970.2	545	822	601	561	513	495	603	539	586	568	639	682	695	714	658	938	781	759
Solyc06g005980.4	5	7	1	5	6	1	2	2	2	6	1	2	10	10	5	13	5	1
Solyc06g005990.4	773	1032	825	584	873	686	815	773	827	929	905	906	1036	938	1024	1205	1124	957
Solyc06g006000.3	1	8	3	14	22	14	199	195	210	3	12	2	6	1	10	152	193	223
Solyc06g006010.3	0	0	0	0	0	0	0	0	0	1.02281	0	0	0	0	0	0	2.03596	2.02851
Solyc06g006013.1	0	0	0	0	0	0	0	0	0	0	0	0	0	0	0	0	0	0
Solyc06g006015.1	11.1238	5.61848	6.77233	0	0	0	8.67688	0	1.82279	15.076	10.31	5.17443	4.89589	3.77707	3.23793	11.5714	8.48674	33.8249
Solyc06g006017.1	49.9265	55.7843	51.2257	4.8789	4.27103	5.30743	4.30224	8.69615	15.0802	67.9211	76.2528	102.506	122.114	92.8501	47.4257	131.096	176.753	117.602
Solyc06g006020.3	33	53	68	1	5	4	21	14	21	82.9778	66	74	104	73	37	177	165	124
Solyc06g006022.1	28.4147	37.4564	36.2948	10	10	6	2.24357	6.79356	8.1464	51.2563	39.0662	71.8649	57.2497	57.6347	45.9729	118.435	109.588	53.4278
Solyc06g006024.1	47.6588	60.2157	69.4021	2.1211	7.72897	2.69257	17.6978	19.3039	19.7734	110.496	99.4681	74.0156	113.398	84.5153	39.4373	193.208	174.965	164.942
Solyc06g006026.1	0	0	2	0	0	0	0	0	0	1.02217	0	0	0	1	0	0	0	0
Solyc06g006028.1	0	0	0	0	0	0	0	0	0	0	0	0	0	0	0	0	0	0
Solyc06g006080.3	160	244	188	135	248	142	239	162	228	142	185	203	660	632	767	1331	1297	1327
Solyc06g006090.1	2	5	2	4	3	4	17	24	48	25	20	27	36	44	24	36	33	25
Solyc06g006100.3	734	994	831	202	189	186	431	532	558	810	855	900	1027	968	955	1123	1108	986
Solyc06g006110.3	15	1	32	51	46	28	3	11	26	7	3	2	3	8	7	13	25	14
Solyc06g007110.3	1469	2007	1529	1478	1674	1421	1528	1384	1521	1344	1541	1780	1692	1839	1784	2002	1710	1581
Solyc06g007120.3	5405	8030	5252	858	955	1001	2038	1765	1970	1011	1134	1261	1103	981	853	993	892	896
Solyc06g007130.5.1	581	817	718	323	510	327	576	642	882	557	804	760	835	835	767	1091	699	905.997
Solyc06g007140.4	2	1	0	0	0	0	1	1	0	1	0	0	2	3	3	2	1	1.00307
Solyc06g007150.4	185	277	145	142	160	137	227	227	232	144	183	157	259	260	231	352	312	285
Solyc06g007160.4	0	0	0	0	0	0	0	0	0	0	0	0	0	0	0	0	0	0
Solyc06g007170.4	897	1495	1222	306	422	374	1118	1084	953	648	568	562	294	303	382	717	323	396
Solyc06g007180.3	5497	7376	4395	26632	25250	20741	8170	4205	5940	8639	9811	9952	10322	12158	10986	8353	12128	8256
Solyc06g007190.4	85	72	70	83	65	47	36	48	31	144	184	200	90	95	141	130	114	95
Solyc06g007200.4	2422	3254	2412	1171	1149.36	1047.35	2296	2443	2276	2382	2667	2603	2963	2960	2806	3485	3164	2905
Solyc06g007210.3	2580.95	3024.31	2337.77	1239.61	945.408	1011.32	1946.49	2274.64	2044.4	2339.96	2495.59	2409.44	3095.41	3120.29	2800.86	3159.41	3129.94	2913.62
Solyc06g007220.4	2183.05	2474.69	1870.23	801.392	606.592	632.676	1880.51	1939.36	1745.6	1820.04	2068.41	1963.56	2594.59	2541.71	2268.14	2821.59	2833.06	2487.38
Solyc06g007230.2	2	0	1	1	1	2	1	1	6	11	6	5	3	3	4	3	6	0
Solyc06g007240.4	23	26	17	70	119	80	73	87	99	10	29	24	20	24	21	57	44	39
Solyc06g007250.4	491	647	554	368	433	362	602	534	576	505	612	510	539	634	554	830	642	630
Solyc06g007260.1	16	21	16	13	19	19	19	11	14	14	18	22	25	15	12	28	21	23
Solyc06g007270.1	5	14	21	16	13	18	22	22	18	15	14	23	13	12	20.9409	25	16	14
Solyc06g007275.1	4	15	12	10	13	11	12	11	16	9	9	11	15	15	12	11	9	18
Solyc06g007300.2	31.8728	37.3209	45.5815	27.1728	51.4017	33.1806	44.0667	46.4312	60.4275	40.1683	45.6419	51.3598	55.4753	45.8368	28.5748	79.5218	42.4759	73.7063
Solyc06g007310.4	194	294	192	150	199	186	249	290	273	223	276	244	263	233	237	331	261	285
Solyc06g007320.3	7391	11418	8576	3668	4465	4214	6529	6129	6182	12775	12196	12259	6293	7053	6052	7958	6844	6209
Solyc06g007330.3	647	960	716	560	640	510	1274	1243	1345	349	410.984	389	333	355	244	406	334	394
Solyc06g007340.3	1014	1484	1094	1195	1217	1066	1587	1559	1635	1029	1207	1375	1010	1114	910	1056	916	853
Solyc06g007350.4	51	53	42	35	31	19	30	30	19	37	42	48	39	33	28	50	53	41
Solyc06g007360.3	1925	2249	1897	820	791	728	1610	1797	1547	1714	2118	2066	2242	2153	2333	2746	2417	2185
Solyc06g007370.1	32	52	55	11	15	15	48	52	43	103	123	148	96	99	109	311	168	203
Solyc06g007380.1	1	2	0	0	0	2	0	0	3	8	6	4	4	13	11	17	17	11
Solyc06g007390.4	149	235	253	223	185	199	203	212	246	206	226	225	169	182	142	266	168	183
Solyc06g007395.1	8	14	19	10	27	22	12.9217	13.6293	14	12	19.6	16.032	22.7757	27	28	35.8689	47.8653	13.8818
Solyc06g007420.1	15	33	30	19	13	10	42	34	56	35	33	40	47	30	29	40	16	30
Solyc06g007430.3	598	652	589	574	680	552	444	452	394	614	817	754	440	534	547	585	550	501
Solyc06g007440.4	2449	3955	2937	1063	1189	861	1430	1355	1432	663	612	748	375	466	409	635	772	624
Solyc06g007450.2	0	0	0	0	0	0	0	0	0	0	0	0	0	0	0	0	0	0
Solyc06g007460.3	0	0	0	0	0	0	0	0	0	0	0	0	0	0	0	0	0	0
Solyc06g007470.3	8090	9581	7535	4707	4123	3805	6820	6990	6116	7131.69	8317.69	8322	8735	8687.35	8702.69	9814	9318	8248
Solyc06g007480.3	166	194	133	148	174	121	165	158	152	122	214	178	168	185	196	231	180	188
Solyc06g007490.3	0	0	0	0	2	3	0	0	1	0	1	0	0	2	5	4	0	0
Solyc06g007493.1	2	0	0	1	0	0	1	0	0	1	0	1	2	0	2	0	0	0
Solyc06g007497.1	0	0	0	0	0	0	0	0	0	0	0	0	0	0	0	0	0	0
Solyc06g007510.3	9886	11370	9408	8627	8597	7393	6073	5833	5920	11574	13446	13526	9334	10825	9948	10260	8868	7590
Solyc06g007520.4	7442	10078	7067	3696	3197	2852	7086.37	8013	7406	6624	6937.39	6848	7865	7939	7755	9488	8688	7524
Solyc06g007530.2	53	80	82	51	53	44	61	63	52	79	88	87	168	141	168	168	118	142
Solyc06g007540.3	2059	2803	2240	1291	1175	1055	2138	2314	2349	2277	2177	2408	2179	2586	2281	2814	2272	2244
Solyc06g007545.1	0	0	0	0	0	0	0	0	0	0	0	0	0	0	0	0	0	0
Solyc06g007550.1	0	0	1	0	0	0	0	0	0	0	0	0	0	0	0	0	0	0
Solyc06g007560.3	0	1	5	1	3	0	1	0	2	2	4	3	0	0	2	4	4	0
Solyc06g007570.3	1838	2296	1640	1004	708	716	1654	1797	1643	1713	1765	1863	2101	1963	1947	2396	2185	1890.26
Solyc06g007580.1	181	198	199	154	183	168	139	162	168	218	370	289	130	188	274	133	179	213
Solyc06g007590.3	183	309	203	226	218	161	190	182	147	210	278	285	191	242	195	256	220	211
Solyc06g007600.3	27	25	16	69	60	57	30	25	25	23	31	41	30	25	24	17	16	9
Solyc06g007610.2	817	958	635	802	715	547	957	759	837	663	892	771	847	639	754	681	728	623
Solyc06g007620.3	576	674	469	151	199	105	122	117	178	872	787	700	245	327	272	364	205	226
Solyc06g007630.1	683	992	758	503	434	399	809	754	728	809	804	937	830	1001	879	1004	903	804
Solyc06g007640.3	3694	4879	3916	3952	4412	4015	4228	4195	4211	3696	4327	4382	4365	4740	4320	5023	4623	4114
Solyc06g007650.2	22	34	49	5	3	3	36	31	46	10	17	20	17	33	27	26	19	37
Solyc06g007660.2	219	228	199	206	222	224	200	183	208	245	277	267	257	287	311	325	281	218
Solyc06g007670.4	12861.3	16881.4	13011.6	5371.78	5077	4798	11212.3	12187	11550.6	12597.5	14427.1	13963.8	15457.1	14676	14560	17453	15466	14182.1
Solyc06g007680.1	129	160	137	212	275	204	384	380	446	100	116	149	140	165	133	190	134	170
Solyc06g007690.1	20	35	18	52	49	33	66	60	64	17	29	30	25	25	26	24	22	22
Solyc06g007700.4	2091	2764	2181	1444	1393	1316	1911	2061	1883	2231	2558	2484	2022	2277	2093	2320	2156	1741
Solyc06g007710.4	1573	2243	1871	712	638	587	1619	1911	1795	1611	1839	1807	2078	1903	1944	2315	2102	1932
Solyc06g007720.2	2	2	6	3	0	0	3	1	2	1	0	0	1	1	1	4	0	5
Solyc06g007730.1	4	3	4	4	5	2	5	6	5	8	1	1	6	3	3	7	2	2
Solyc06g007740.1	33.1272	74.6791	30.4185	24.8272	47.5983	41.8194	42.9333	68.5688	48.5725	37.8317	67.3581	40.6402	55.5247	41.1632	53.4843	53.4782	62.5241	58.2937
Solyc06g007760.4	42	34	56	21	68	42	58	68	44	37	48	35	29	57	53	87	68	77
Solyc06g007770.3	42	60	59	231	410	220	273	299	348	39	58	46	32	39	48	62	31	53
Solyc06g007780.3	229	314	247	69	51	46	186	184	185	193	290	214	334	307	360	333	297	272
Solyc06g007790.1	4	10	13	2	2	1	8	16	13	14	8	6	15	27	15	42	21	18
Solyc06g007800.4	715	882	711	638	543	536	703	716	728	783	952	871	730	868	804	926	866	813
Solyc06g007810.1	1	4	2	11	1	5	3	3	12	5	7	6	6	7	5	12	5	10
Solyc06g007820.1	2	4	1	4	4	2	3	0	4	1	2	3	4	1	1	7	7	9
Solyc06g007840.2	14	25	13	13	18	25	34	27	21	18	32	19	32	23	27	35	42	34
Solyc06g007850.3	24.8538	38.6709	40.1952	40.9525	31.8475	34.1965	48.9058	54.3294	78.8289	39.6092	42.346	44.0932	66.2476	60.0182	47.0012	96.3776	69.4573	72.6961
Solyc06g007860.1	0	0	0	0	0	0	2	0	0	1	0	0	0	1	0	0	1	1
Solyc06g007870.3	267	414	238	306	267	244	358	339	318	304	274	327	399	386	371	422	378	387
Solyc06g007880.1	0	0	0	0	0	0	0	0	0	0	0	0	0	0	0	0	0	0
Solyc06g007890.3	0	1	0	0	0	0	0	0	0	0	0	0	0	1	0	2	0	0
Solyc06g007910.4	24	27	39	2	8	3	29	33	40	45	76	103	78	62	62	317	170	246
Solyc06g007920.3	0	0	0	0	0	0	0	0	0	0	0	0	0	0	0	0	0	0
Solyc06g007930.3	797	1138	821	720	696	613	1849	1946	1982	761	925	984	967	1116	850	1804	1489	1307
Solyc06g007950.2	1	6	5	1	6	3	6	7	3	5	5	7	14	17	15	12	11	15
Solyc06g007960.4	21	34	22	7	16	5	9	8	11	44	31	16	38	91	54	180	83	109
Solyc06g007970.3	7	13	12	97	109	99	197	311	403	21	42	66	101	99	48	73	52	65
Solyc06g007980.4	2421	3372	2873	1272	1412	1210	2683	2783	2658	2310	3015	3113	3338	3245	3227	4680	3618	3713
Solyc06g007990.4	31	32	27	53	74	43	67	64	81	29	39	53	50	54	55	68	60	59
Solyc06g008010.3	293	390	339	385	406	289	364	392	393	336	372	402	341	404	381	486	460	415
Solyc06g008020.3	256	330	271	169	155	139	321	310	311	262	271	277	337	328	277	459	362	336
Solyc06g008030.3	54	67	76	15	35	11	77	114	85	65	91	94	106	114	127	351	368	252
Solyc06g008040.3	1444	1910	1567	789	1067	948	1096	1146	1201	2051	2174	2129	1583	1644	1587	2335	1835	1788
Solyc06g008050.4	0	0	0	2	0	1	2	8	17	6	11	16	28	31	12	93	49	71
Solyc06g008053.1	2	3	2	8	12	1	8	4	2	0	0	2	6	1	3	7	2	2
Solyc06g008057.1	0	3.40497	1.48154	1.25523	1.34164	0	1.52293	0	1.07191	0	1.30277	0	1.19556	0	0	0.000341278	0	0
Solyc06g008080.2	8	6	7	8	15	8	10	9	7	2	16	8	10	10	14	17	13	15
Solyc06g008090.3	753	1119	1034	654	883	709	1249	1100	1227	906	998	905	954	1045	924	1656	1471	1478
Solyc06g008100.3	25	38	38	5	8	6	12	10	20	2	6	6	2	1	0	7	1	1
Solyc06g008110.4	770	1180	850	701	824	721	968	976	922	832	986	1001	1136	1184	1227	1328	1239	1107
Solyc06g008120.1	636	672	556	497	413	352	625	657	642	541	564	568	755	781	715	908	801	655
Solyc06g008130.4	703	972	598	384	444	354	555	535	483	5282	2941	3220	590	624	584	575	541	507
Solyc06g008140.1	0	0	0	0	0	0	0	0	0	0	0	0	0	0	0	0	0	0
Solyc06g008150.3	386	511	351	333	295	281	468	475	414	392	436	439	596	573	580	672	666	533
Solyc06g008160.4	71	95	96	69	49	44	142	128	138	66	99	58	96	109	88	153	137	123
Solyc06g008170.3	6168.52	7875	5956	2483	1800	1836.83	4418	5016	4403	5659.82	6405.48	6242	6830	6836	7105.82	6987	6830	5875
Solyc06g008180.3	2	8	1	5	1	2	2	2	2	5	3	1	1	1	7	6	2	5
Solyc06g008190.1	25	43	39	17	14	18	34	38	40	35	40	22	37	43	42	60	50	41
Solyc06g008200.3	560	839	601	609	828	669	773	785	769	574	704	819	716	713	646	846	738	680
Solyc06g008210.4	198	320	237	130	164	158	249	261	249	252	262	273	531	498	526	654	583	547
Solyc06g008220.4	195	205	185	81	76	85	151	199	150	191	199	182	212	267	247	300	258	266
Solyc06g008230.3	319	431	373	453	516	438	519	410	458	331	454	430	478	492	457	599	509	446
Solyc06g008240.3	4	1	10	11	24	12	13	9	16	2	6	8	54	66	57	27	31	28
Solyc06g008250.3	199	325	215	154	151	140	137	121	147	243	294	274	186	223	196	247	195	197
Solyc06g008260.3	4324	5384	4150	2101	1719	1621	3810	4141	3820	3864	4554	4416	4940	4722	4809	5712	5106	4586
Solyc06g008270.2	159	274	214	263.971	431	328	619	622	695	93	61	78	69	71	66	201	168	182
Solyc06g008280.2	329	397	297	266	317	240	315	338	319	319	354	315	291	400	304	407	366	259
Solyc06g008300.4	15	27	30	10.029	14	14	17	8	10	24	25	18	15	14	17	28	28	24
Solyc06g008310.3	531	815	621	391	442	393	733	738	642	632	701	671	804	802	696	1034	882	935
Solyc06g008320.4	1181	1615	1324	1034	1163	1013.71	1439	1398	1444	1386	1440.49	1507	1342	1540	1393.48	1659	1496.51	1335
Solyc06g008330.2	101	140	188	68	122	69	118	147	110	105	142	156	163	215	270	331	192	197
Solyc06g008340.4	549	744	577	587	614	671	688	644	657	520	542	607	666	763	726	881	816	650
Solyc06g008350.3	95	126	130	125	167	132	113	147	115	111	124	162	135	125	99	136	111	138
Solyc06g008360.3	22	27	37	17	23	13	21	19	23	35	43	47	11	9	12	23	20	20
Solyc06g008362.1	0	0	0	0	0	0	0	0	0	0	0	0	0	0	0	0	0	0
Solyc06g008364.1	0	0	0	0	0	0	0	1	3	0	0	0	0	0	0	0	0	0
Solyc06g008366.1	8	13	3	1	14	8	5	7	14	5	3	9	8	10	9	14	8	9
Solyc06g008368.1	199.512	280.73	210.757	215.816	346.459	272.298	172.015	168.27	196.687	351.27	328.969	320.622	363.131	395.857	342.056	463.219	356.279	395.468
Solyc06g008410.1	0	0	0	0	0	0	0	0	0	0	0	0	0	0	1	1	0	0
Solyc06g008420.2	0	4	1	3	4	1	1	0	0	0	3	1	0	2	1	0	3	0
Solyc06g008440.1	9	8	2	4	6	3	0	2	1	4	7	8	3	0	3	2	1	3
Solyc06g008460.3	0	0	0	0	0	0	0	0	0	0	0	0	0	0	0	1	0	0
Solyc06g008470.3	0	0	0	0	0	0	0	0	0	0	0	0	0	0	0	0	0	0
Solyc06g008490.3	241	331	257	346	364	255	351	330	342	247	308	322	365	325	290	441	458	380
Solyc06g008500.3	11	21	11	16	4	9	10	6	5	10	11	10	21	13	12	17	11	25
Solyc06g008510.3	163	279	224	152	194	210	271	243	304	169	219	212	435	426	425	486	440	482
Solyc06g008520.4	438	513	413	486	523	473	473	488	439	461	521	474	429	454	422	571	432	431
Solyc06g008530.3	78	79	79	24	23	18	65	58	82	64	59	79	100	65	87	99	94	92
Solyc06g008535.1	0	0	0	0	0	0	0	0	0	0	0	0	0	0	0	0	0	0
Solyc06g008540.1	0	0	0	0	0	0	0	0	0	0	0	0	0	0	0	0	0	0
Solyc06g008550.1	0	0	0	0	0	0	0	0	0	0	0	0	0	0	0	0	1	0
Solyc06g008560.2	141	153	200	27	21	16	118	184	230	94	93	138	195	287	180	278	135	175
Solyc06g008570.1	3	1	1	5	7	2	4	7	5	0	0	0	0	2	0	0	0	2
Solyc06g008580.3	0	0	0	0	0	0	0	0	0	0	0	0	0	0	0	0	0	0
Solyc06g008590.3	86	72	82	68	43	43	23	25	22	91	122	113	92	102	134	144	90	62
Solyc06g008600.3	287	421	346	348	458	337	602	517	607	269	341	387	373	353	379	568	470	497
Solyc06g008610.3	374	485	421	425	498	452	551	553	610	696	840	763	823	884	755	978	911	861
Solyc06g008620.1	2014	3139	2137	989	1269	1061	5530	3918	3480	773	1062	749	1141	1113	1210	2170	2658	1705
Solyc06g008625.1	0	0	0	0	0	0	1	0	0	0	0	0	1	0	0	0	0	0
Solyc06g008640.2	0	0	0	0	0	0	0	0	0	0	0	0	0	0	0	0	0	0
Solyc06g008650.4	0	0	0	0	0	0	0	0	0	0	0	0	0	0	0	0	0	0
Solyc06g008660.3	0	0	0	0	0	0	0	0	0	0	0	0	0	0	0	0	0	0
Solyc06g008667.1	0	0	0	0	0	0	0	0	0	0	0	0	0	0	0	0	0	0
Solyc06g008680.3	0	0	0	0	0	0	0	0	0	0	0	0	0	0	0	1	1	0
Solyc06g008690.1	141	203	150	124	185	177	151	148	174	131	163	127	124	175	140	162	163	141
Solyc06g008700.3	738	934	727	230	179	177	556	603	566	726	851	805	920	800	905	1062	1023	904
Solyc06g008710.3	36	45	41	39	35	31	52	49	38	42	60	69	79	66	60	116	116	103
Solyc06g008720.4	1608	2217	1709	1714	2494	2201	2299	2225	2244	1815	1868	2030	2135	2457	2129	2725	2563	2212
Solyc06g008730.3	516	639	524	797	1055	822	793	741	807	565	667	648	566	632	614	742	649	654
Solyc06g008740.3	151	238	156	800	834	794	555	531	570	107	173	118	283	331	271	321	265	236
Solyc06g008750.1	0	0	0	2	5	2	1	1	0	0	0	0	3	1	0	17	7	13
Solyc06g008760.1	15	19	28	47	65	63	68	86	114	30	40	44	32	31	15	92	40	59
Solyc06g008765.1	224.313	348.539	303.839	169.713	418.785	307.581	248.8	275.375	283.553	472.977	411.848	445.718	414.608	389.038	302.069	524.132	472.083	442.592
Solyc06g008780.3	5.49372	5.62149	3.15427	0	4.57413	2.09054	5.71495	2.30855	3.2278	5.53732	13.7158	9.60887	6.71211	4.23052	2.22546	9.6552	5.71332	5.38025
Solyc06g008785.1	748.807	1042.77	931.417	852.02	1259.67	902.994	783.285	794.298	853.025	1089.78	1204.73	1085.66	1106.11	1129.97	1031.36	1475.27	1150.83	1291.24
Solyc06g008810.3	256.506	315.379	289.846	185	201.426	162.909	296.285	284.691	335.772	261.463	296.284	359.391	372.288	345.769	305.775	548.345	452.287	501.62
Solyc06g008820.3	87	159	125	148	172	136	54	68	100	104	164	123	129	123	91	151	105	98
Solyc06g008830.1	0	2	1	0	0	0	1	1.04253	0	1.02178	0	0	1.01771	2.03242	0	0	0	0
Solyc06g008840.3	21	20	15	21	24	17	25	13	25	17	19	29	53	49	44	49	49	48
Solyc06g008850.3	376	508	451	484	544	484	613	497	503	474	587	554	527	563	564	711	579	535
Solyc06g008860.3	729	960	742	557	584	493	773	865	791	747	793	782	798	863	651	1212	885	891
Solyc06g008870.2	1821	2613	2156	3264	3412	2887	2952	2779	2902	2444	2606	2633	2430	2601	2230	4336	3413	3365
Solyc06g008880.3	860	1389	1006	1902	2445	1880	1376	1215	1298	1344	1406	1525	1649	1867	1552	1646	1471	1321
Solyc06g008890.4	192	203	161	90	136	134	107	113	128	182	192	249	137	226	169	156	145	139
Solyc06g008900.4	160	168	138	74	90	90	144	165	144	170	193	175	198	162	194	230	212	213
Solyc06g008910.2	0	0	0	0	0	0	0	0	0	0	0	0	0	0	0	0	0	1
Solyc06g008920.3	350	594	362	1296	1193	1159	1927	1579	1735	550	491	545	1350	1763	1472	1654	1488	1375
Solyc06g008930.3	37	106	74	71	112	49	117	125	213	34	22	33	57	64	40	57	41	85
Solyc06g008940.4	871	1192.18	1023	227	169	164	667	866	773	889	1007	964	1178	1102	1058	1246	1163	1041.17
Solyc06g008950.2	0	1	1	0	0	0	0	0	0	2	1	2	0	0	0	0	0	0
Solyc06g008960.3	438	642	466	468	660	535	662	662	642	628	681	655	552	556	576	759	685	657
Solyc06g008970.4	183	294	226	179	178	166	297	281	309	219	241	254	403	357	354	491	391	406
Solyc06g008980.3	158	209	168	106	100	68	79	104	78	170	153	190	292	305	262	264	204	205
Solyc06g008990.1	0	0	0	0	0	1	0	0	0	0	1	0	0	0	0	0	0	0
Solyc06g009000.1	0	0	0	1	4	3	1	3	1	0	0	0	2	0	1	0	3	1
Solyc06g009010.1	1	11	1	13	30	7	18	19	18	3	4	7	5	10	1	4	6	9
Solyc06g009015.1	0	0	0	0	0	0	0	0	0	0	0	0	0	0	0	0	0	0
Solyc06g009020.2	36819	51953	39753	19214	20151	15558	71858.9	71585	77235.9	43218	44346	44071	32292	37507	30115	43482	33613	33530
Solyc06g009040.4	442	975	757	346	567	337.036	1223.06	1452	1643.07	470.036	231	240	213	196	101	1005.04	832	718.035
Solyc06g009050.3	140	206	139	342	329	259	304	272	275	180	187	186	133	175	118	139	120	129
Solyc06g009060.4	2214	2737	2079	1681	1528	1472	2249	2456	2425	2024	2445	2295	2541	2703	2750	3298	3070	2782
Solyc06g009070.3	184	283	237	206	247	192	242	247	207	195	240	199	235	207	203	308	224	213
Solyc06g009080.2	2	3	2	0	0	1	1	0	0	3	1	0	0	0	0	1	0	0
Solyc06g009090.1	0	0	0	0	0	0	0	0	0	0	0	0	0	0	0	0	0	1
Solyc06g009110.3	1248	1688	1431	663	777	813	921	899	970	1477	1431	1603	665	811	672	797	751	604
Solyc06g009120.3	324	462	342	341	299	275	258	270	255	282	342	323	395	382	447	306	292	263
Solyc06g009130.3	180	308	220	559	641	535	1051	1045	1058	220	207	258	295	264	225	502	344	414
Solyc06g009140.3	2970	3401	2776	2465	1825	1896	704	1108	1086	4700	5166	5806	4843	5987	4869	4302	3530	3816
Solyc06g009150.1	2	8	5	12	11	6	2	2	11	6	4	4	0	4	1	10	2	11
Solyc06g009160.4	181	224	175	300	353	283	413	309	380	231	274	226	258	305	273	423	414	402
Solyc06g009170.3	396	537	373	498	551	447	479	438	432	478	489	572	506	605	554	708	701	597
Solyc06g009180.3	0	1	0	0	2	0	0	0	0	1	1	1	1	2	0	2	0	0
Solyc06g009190.4	2	9	7	10	9	5	12	23	13	1	9	11	3	3	3	16	18	18
Solyc06g009195.1	0	0	0	0	0	0	0	0	1	0	0	0	0	0	0	0	0	0
Solyc06g009200.3	0	0	0	0	0	0	0	0	0	0	0	0	0	0	0	0	0	0
Solyc06g009210.4	15938	19392	14469	8409	7349	6874	13224.6	14239	12710	14574.1	16821	16004	17277	17545.6	18380	18958	18106	15902.6
Solyc06g009220.4	668	954	725	430	586	518	615	597	587	693	758	939	815	878	757	919	831	710
Solyc06g009240.4	0	1	0	0	0	0	1	0	0	1	0	0	0	0	0	0	0	0
Solyc06g009250.2	0	0	0	0	0	0	0	0	0	0	0	0	0	0	0	0	0	0
Solyc06g009260.3	16.9327	35	28	22	47	43	35	34	49.8266	25	20	43	33	37	24	45.7744	39	36
Solyc06g009270.3	1286	1813	1434	876	944	1027	656	669	615	1454	1670	1794	810	838	773	759	725	529
Solyc06g009280.1	343.744	391.808	382.162	48.8005	20.4169	24.5904	209.089	281.584	299.559	399.639	379.232	505.196	865.41	1206.3	1067.62	900.721	580.599	659.395
Solyc06g009290.4	22058.3	32852.2	25793.8	6111.2	8504.58	8497.41	16357.9	18656.4	18413.4	14660.4	15447.8	14212.8	7169.59	7226.7	6647.38	17479.3	15690.4	15156.6
Solyc06g009330.3	215	352	286	179	256	235	195	221	235	338	341	374	233	252	241	393	362	294
Solyc06g009335.1	36	50	33	30	32	32	44	28	36	47	37	42	41	39	41	52	71	51
Solyc06g009340.4	192.978	248.708	165.261	184.925	245.717	196.826	182.481	176.95	205.638	178.528	180.217	170.937	173.255	185.958	161.53	230.133	213.887	164.987
Solyc06g009370.4	1235.02	1533.29	1182.74	726.075	788.283	599.174	851.519	816.05	755.362	940.472	1021.78	947.063	678.745	850.042	770.47	1028.87	785.113	739.013
Solyc06g009380.3	237	499	377	648	968	608	1532	1650	1888	221	241	285	252	315	164	677	415	441
Solyc06g009390.3	100	113	104	298	246	247	288	281	317	111	163	133	225	266	214	359	264	249
Solyc06g009400.3	874	1039	802	860	904	774	727	726	756	856	954	1072	1020	986	954	1059	960	867
Solyc06g009410.3	0	0	0	0	0	0	0	0	0	0	0	0	0	0	0	0	0	0
Solyc06g009420.4	163	213	156	121	111	130	222	186	195	163	223	181.963	184	181	207	311	258	260
Solyc06g009430.3	3	1	1	0	0	0	0	0	0	2	1	0	0	0	0	2	4	2
Solyc06g009440.3	5	2	4	6	4	7	12	12	11	6	6	7.0374	6	11	9	17	13	18
Solyc06g009450.1	5	3	3	1	3	1	2	4	3	2	0	5	3	1	2	0	1	4
Solyc06g009470.1	0	1	0	1	3	2	1	1	3	1	3	1	1	0	1	2	3	0
Solyc06g009480.3	0	0	0	0	0	0	0	0	0	0	0	0	0	0	0	0	0	0
Solyc06g009490.3	58	92	62	55	44	41	99	92	74	58	77	55	114	97	111	169	162	128
Solyc06g009500.1	17	22	23	11	11	12	44	33	44	31	41	37	23	29	36	47	49	46
Solyc06g009510.1	7	10	8	0	1	1	5	3	2	22	40	48	43	22	49	78	54	66
Solyc06g009520.3	854	1225	967	692	883	844	953	916	922	1067	1177	1137	999	945	865	1305	1107	1027
Solyc06g009530.3	4076	5836	5205	2233	2766	2488	4963	4984	4814	4648	5226	5311	5407	5105	4965	7169	5925	5879
Solyc06g009540.1	0	0	0	0	0	0	0	0	0	0	0	0	0	0	0	0	0	0
Solyc06g009550.4	0	0	0	0	0	0	0	0	0	0	0	0	0	0	0	0	0	0
Solyc06g009580.1	0	0	0	0	0	0	0	0	0	0	0	0	0	0	0	0	0	0
Solyc06g009585.1	0	0	0	0	0	0	0	0	0	0	0	0	0	0	0	0	0	0
Solyc06g009600.2	1	0	2	0	0	0	2	0	0	1	0	0	2	9	11	4	1	2
Solyc06g009610.1	4	9	4	0	0	0	2	2	5	13	23	18	42	61	51	52	38	50
Solyc06g009620.1	35	52	54	4	11	12	31	49	31	49	58	54	46	47	44	51	57	39
Solyc06g009630.1	262	362	281	537	517	464	540	524	486	310	378	340	377	430	399	652	569	519
Solyc06g009640.2	1245	1177	787	600	587	566	395	463	407	1071	958	881	481	652	516	614	523	506
Solyc06g009645.1	56	71	36	39	64	25	34	28	28	58	52	29	20	32	18	16	9	21
Solyc06g009650.3	1056	1641	1270	1094	1331	1110	1280	1273	1339	1395	1465	1621	1344.81	1424	1156	1683	1444	1429
Solyc06g009660.3	618	732	582	325	335	255	556	557	616.122	527	658	670	629	672	587	823	749	669
Solyc06g009670.3	230	313	282	19	23	21	58	69	75	312	376	380	166	143	152	164	111	139
Solyc06g009680.4	468	607	504	391	499	517	568	478	518	618	651	628	907	902	836	1006	796	761
Solyc06g009690.3	216	245	224	170	199	170	294	242	261	203	263	286	273	266	276	388	286	267
Solyc06g009710.4	1	5	0	6	6	4	0	2	2	0	2	0	1	1	1	2	1	3
Solyc06g009750.4	1189	1714	1341	1477	1670	1432	1838	1792	1722	1353	1430	1507	1457	1650	1564	2233	1786	1697
Solyc06g009760.1	152	317	200	24	30	29	203	194	209	46	49	41	30	36	40	63	33	48
Solyc06g009770.1	2	0	0	1	2	3	1	3	0	1	0	2	9	9	10	10	19	6
Solyc06g009780.4	245	367	276	100	124	93	284	391	366	258	270	305	615	612	599	624	554	514
Solyc06g009785.1	0	0	0	0	0	0	0	0	1	0	0	1	0	1	0	0	0	1
Solyc06g009790.4	141	229	152	185	207	175	385	372	427	162	182	202	305	338	258	452	351	352
Solyc06g009800.3	20	51	38	7	8	9	29	27	14	23	47	45	59	55	41	49	53	36
Solyc06g009803.1	15.2846	7.85122	8.6665	3.06608	2.85844	0	6.38945	6.27238	8.78258	8.306	7.86137	5.13284	8.66635	13.0287	19.0546	18.9756	6.10376	7.24414
Solyc06g009807.1	0	1	0	0	0	0	2	2	2	2	0	2	3	3	3	2	2	3
Solyc06g009810.4	7	8	4	22	12	19	17	12	26.4367	3	10	3	10	8	8	5	25	10.2122
Solyc06g009815.1	0	0	0	0	0	0	0	0	0	0	0	0	0	0	0	0	0	0
Solyc06g009820.3	154	150	129	150	161	94	159	130	139	131	162	157	152	222	147	229	207	163
Solyc06g009830.3	15	18	14	11	30	15	21	10	14	8	16	16	10	13	23	15	18	20
Solyc06g009840.3	20	16	14	11	27	23	25	26	22	19	17	16	8	22	18	19	14	21
Solyc06g009850.3	0	0	0	0	0	0	0	0	0	0	0	0	0	1	0	0	0	0
Solyc06g009860.1	0	0	0	0	0	0	0	0	0	0	0	0	0	0	0	0	0	0
Solyc06g009870.1	0	0	0	0	0	0	0	0	0	0	0	0	0	0	0	0	0	0
Solyc06g009880.1	0	0	0	0	0	0	0	0	0	0	0	0	0	0	0	0	0	0
Solyc06g009890.2	0	1	0	0	0	2	0	0	0	0	0	0	0	0	0	0	0	1
Solyc06g009900.3	14	17	20	7	14	17	18	23	19	17	17	18	46	39	41	38	41	39
Solyc06g009905.1	0	0	0	0	0	0	0	0	0	0	0	0	0	0	0	0	0	0
Solyc06g009920.2	0	0	0	0	0	0	0	0	0	0	0	0	0	0	0	0	0	0
Solyc06g009930.1	0	0	0	0	0	0	0	0	0	0	0	0	0	0	0	0	0	0
Solyc06g009940.1	0	0	0	3	1	0	0	0	0	0	0	0	0	0	0	0	0	0
Solyc06g009950.1	0	0	0	0	0	0	0	0	0	0	0	0	0	0	0	0	0	0
Solyc06g009960.3	1.08119	2.16045	2.15238	0	0	0	1.07587	0	2.14666	0	3.24653	0	3.22005	1.08232	0	2.16023	0	4.29765
Solyc06g009970.3	15499.8	20931.1	15944	7605.31	6461.11	6235.71	17487.9	19773.1	17977.9	15492.7	17155.9	17800.1	19734.5	20183.5	19982.5	24868.4	23270.9	20884.9
Solyc06g009975.1	0	0	0	0	0	0	0	0	0	0	0	0	0	0	0	0	0	0
Solyc06g009980.1	0	0	0	0	0	0	0	0	0	0	0	0	0	0	0	0	0	0
Solyc06g009983.1	57	78	57	77	81	48	52	33	70	61	67	62	67	78	54	75	57	91
Solyc06g009987.1	0	1	1	0	1	0	0	0	0	1	2	1	0	1	0	3	2	1
Solyc06g010000.3	549	762	616	675	815	757	745	724	688	618	741	820	724	767	736	872	855	734
Solyc06g010010.3	90	208	105	73	34	26	7	7	10	171	143	116	78	98	85	10	7	11
Solyc06g010020.1	0	0	0	0	0	0	0	0	0	0	0	0	0	0	0	0	0	0
Solyc06g010030.4	1627	2451	2152	2099	2549	2154	1442	1421	1702	1864	1630	1740	1427	1866	1430	1277	1010	904
Solyc06g010040.3	0	0	0	0	0	0	0	0	0	0	0	0	0	0	0	0	0	0
Solyc06g010045.1	5	7	7	0	1	5	0	0	3	4	8	3	2	2	0	6	1	1
Solyc06g010060.1	96	111	66	171.783	125	98	85	82	84	89	105	144	107	121	125	110	77	69
Solyc06g010090.1	0	0	0	0	0	0	0	0	0	0	0	0	0	0	0	0	0	0
Solyc06g010100.2	1	0	0	0	0	0	0	0	0	1	0	0	1	0	1	0	1	1
Solyc06g010110.1	0	0	0	0	0	0	0	0	0	0	0	0	0	0	0	0	0	0
Solyc06g010120.1	0	0	0	0	0	0	0	0	0	0	0	0	1	0	0	0	0	0
Solyc06g010130.1	0	0	0	0	0	0	0	0	0	0	0	0	0	0	0	0	0	0
Solyc06g010140.1	0	0	0	0	0	0	0	0	0	0	0	0	0	0	0	0	0	0
Solyc06g010160.2	1	1	0	0	0	0	1	3	0	0	0	0	0	0	0	0	0	0
Solyc06g010170.3	2	2	3	5	1	1	8	4	3	1	5	1	5	3	1	9.01065	1	0
Solyc06g010180.1	0	0	0	0	0	0	0	0	0	0	0	0	0	0	0	0	0	0
Solyc06g010190.2	0	0	0	0	0	0	0	0	0	0	0	0	0	0	0	0	0	0
Solyc06g010240.3	1515	2101	1865	1179	1731	1622	1861	1621	1766	1954	2100	2059	1887	1918	1802	2321	2073	1871
Solyc06g010250.3	8	17	18	20	24	23	26	22	35	12	21	12	8	11	13	30	21	15
Solyc06g010260.3	108	131	104	115	125	91	139	101	134	104	133	114	104	143	131	137	131	123
Solyc06g010270.1	0	0	0	0	0	0	0	0	0	0	0	0	0	0	0	0	0	0
Solyc06g010275.1	0	0	0	0	0	0	0	0	0	0	0	0	0	0	0	0	1	0
Solyc06g011270.1	0	0	0	0	0	0	0	0	0	0	0	0	0	0	0	0	0	0
Solyc06g011275.1	0	1	1.03969	0	2.03337	1	0	0	0	1.60512	1	1	1.28993	0	2.85952	0	0	2
Solyc06g011280.3	9209	12914	10115	4863	4156	3972	11835	13043	11876	9488	10697	10380	12297	11797	11529	15867	14180	13054
Solyc06g011290.3	0	0	0	0	0	0	0	0	0	0	0	0	0	0	0	0	0	0
Solyc06g011320.2	0	0	0	0	0	0	0	0	0	0	0	0	0	0	0	0	0	0
Solyc06g011330.3	0	0	0	0	0	0	0	0	0	0	0	0	0	0	0	0	0	0
Solyc06g011340.1	0	0	0	0	0	0	0	0	0	0	0	0	0	0	0	0	0	0
Solyc06g011350.3	3586	4974	3189	2907	2171	2028	1002	736	727	3437.09	3589	3985	10683	10810	8357	3952	2475	2560
Solyc06g011360.1	0	0	0	0	0	0	0	0	0	0	0	0	0	0	0	0	0	0
Solyc06g011370.4	190	233	243	106	191	209	238	218	228	688	537	534	263	239	242	290	234	226
Solyc06g011380.2	83	147	124	99	104	106	113	85	107	108	159	149	127	113	117	194	138	155
Solyc06g011400.2	402	510	435	421	446	396	463	424	372	437	584	545	520	550	470	708	525	558
Solyc06g011403.1	28	46	26	24	29	26	44	45	40	21	24	21	32	30	32	41	36	35
Solyc06g011405.1	0	0	2.34873	0	0	0	0	0	6	0	0	1.18235	0	3.40204	0	3	0	0
Solyc06g011407.1	0	0	0	0	0	0	0	0	0	0	0	0	0	0	0	0	0	0
Solyc06g011440.1	0	1	1	1	1	1	0	0	2	2	1	2	4	2	1	5	3	2
Solyc06g011450.3	964	1244	1030	637	620	560	1007	1076	998	980	1218	1219	1217	1343	1246	1701	1418	1296
Solyc06g011455.1	0	0	0	0	0	0	0	0	0	0	0	0	0	0	0	0	0	0
Solyc06g011500.3	0	0	0	0	0	0	0	0	0	0	0	0	0	0	0	0	0	0
Solyc06g011510.1	0	0	0	0	0	0	0	0	1	0	0	0	0	0	0	1	0	1
Solyc06g011520.4	0	0	0	0	0	1	0	0	0	0	0	0	0	2	0	0	0	0
Solyc06g011530.3	112	202	180	211	261	222	203	197	205	142	145	164	175	171	137	205	186	180
Solyc06g011540.4	105	148	115	174	179	144	152	136	142	80	113	95	134	128	110	130	111	113
Solyc06g011560.3	117	153	127	202	247	166	191	137	183	158	188	184	94	101	99	150	124	124
Solyc06g011570.3	24	39	38	41	47	44	40	34	37	18	38	40	38	46	32	77	49	58
Solyc06g011575.1	62	82	65	11	11	9	10	12	14	79	93	95	13	19	15	21	12	10
Solyc06g011580.1	2	3	2	1	3	1	2	3	7	1	2	2	11	4	3	3	3	3
Solyc06g011590.3	0	0	0	2	0	0	0	0	0	0	0	1	0	0	0	0	0	0
Solyc06g011610.1	0	4	2	1	7	1	5	2	1	3	0	3	1	0	0	0	0	1
Solyc06g011620.1	0	0	0	0	0	0	0	0	0	0	0	0	0	0	0	0	0	0
Solyc06g011630.1	0	0	0	0	0	0	0	0	0	0	0	0	0	0	0	0	0	0
Solyc06g011660.3	0	0	0	0	0	0	0	0	0	0	0	0	0	1	0	0	0	0
Solyc06g011661.1	0	0	0	0	0	0	0	0	0	0	0	0	0	0	0	0	0	0
Solyc06g011662.1	0	0	0	0	0	0	0	0	0	0	0	0	0	0	0	0	0	0
Solyc06g011664.1	0	0	0	0	0	0	0	0	0	0	0	0	0	0	0	0	0	0
Solyc06g011665.1	724	910	815	689	918	816	1017	1004	1007	723	870	911	871	887	816	1378	1079	1034
Solyc06g011666.1	0	0	0	0	0	0	0	0	0	0	0	0	0	0	0	0	0	0
Solyc06g011668.1	0	0	0	0	2	0	0	0	0	0	0	0	0	0	0	0	0	0
Solyc06g011669.1	0	0	0	0	0	0	0	0	0	0	0	0	0	0	0	0	0	0
Solyc06g011670.1	0	0	0	0	0	0	0	0	0	0	0	0	0	0	0	0	0	0
Solyc06g016670.1	0	0	0	0	0	0	0	0	0	2	0	0	0	0	0	0	0	0
Solyc06g016673.1	0	0	0	0	0	0	0	0	0	0	0	0	0	0	0	0	0	0
Solyc06g016677.1	0	0	0	0	0	0	0	0	0	0	0	0	0	0	0	0	0	0
Solyc06g016680.1	0	0	0	0	0	0	0	0	0	0	0	0	0	0	0	0	0	0
Solyc06g016685.1	0	0	0	0	0	0	0	0	0	0	0	0	0	0	0	0	0	0
Solyc06g016710.1	0	0	0	0	0	0	0	0	0	0	0	0	0	0	0	0	0	0
Solyc06g016720.3	0	0	0	0	0	0	0	0	0	0	0	0	0	0	0	0	0	0
Solyc06g016725.1	0	0	0	0	0	0	0	0	0	0	0	0	0	0	0	0	0	0
Solyc06g016730.1	0	0	0	0	0	0	0	0	0	0	0	0	0	0	0	0	0	0
Solyc06g016750.3	479	599	409	323	426	336	495	493	459	459	535	529	489	508	481	624	521.36	455
Solyc06g016760.3	209	283	220	157	124	115	249	227	219	201	252	254	218	259	273	293	283	222
Solyc06g016770.3	167	208	157	196	157	163	144	137	159	151	150	182	275	318	255	316	294	232
Solyc06g016780.1	0	0	0	0	0	0	0	0	0	0	0	0	0	0	0	0	0	0
Solyc06g016790.3	241	315	264	74	85	53	132	181	186	195	268	250	174	170	180	214	188	195
Solyc06g016820.1	0	0	0	0	0	0	0	0	0	0	0	0	1	0	0	0	0	0
Solyc06g016823.1	0	0	0	0	0	0	0	0	0	0	0	0	0	0	0	0	0	0
Solyc06g016827.1	662	947	673	433	556	454	629	673	642	806	870	872	742	763	683	964	776	863
Solyc06g017860.3	0	0	0	0	0	0	0	0	0	0	0	0	0	1	0	0	0	0
Solyc06g017870.1	0	0	0	0	0	0	0	0	0	0	0	0	0	0	0	0	0	0
Solyc06g017920.2	0	0	0	0	0	0	0	0	0	0	0	0	0	0	0	0	0	0
Solyc06g017940.1	0	0	1	0	0	0	0	0	0	0	0	0	0	0	0	0	0	0
Solyc06g017970.4	1474	2136	1745	1175	1468	1421	2083	1902	1960	1687	1851	1774	2138	2134	2089	2649	2347	1970
Solyc06g017973.1	0	0	0	0	0	0	0	0	0	0	0	0	0	0	0	0	0.232373	0
Solyc06g017975.1	0	0	0	0	0	0	0	0	0	0	0	0	0	0	0	0	0	0
Solyc06g017977.1	0	0	0	0	0	0	0	0	1	0	0	0	0	0	0	0	1	1
Solyc06g018050.4	224	370	272	268	306	207	403	317	351	255	267	321	346	384	296	453	392	377
Solyc06g018100.4	478	738	544	520	610	509	698	725	689	468	601	556	510	578	482	715	556	532
Solyc06g018110.3	178	263	206	40	42	31	179	212	192	204	246	245	294	278	258	316	344	295
Solyc06g019130.1	0	0	0	0	0	0	0	0	0	0	0	0	0	0	0	0	0	0
Solyc06g019140.3	0	0	0	0	0	0	0	0	0	0	0	0	0	0	0	0	0	0
Solyc06g019160.1	0	0	0	0	0	0	0	0	0	0	0	0	0	0	0	0	0	0
Solyc06g019170.3	1996	2633	2235	2194	2276	2105	1188	1101	1165	2255	2632.39	2993	2513	2633	2252	2225	1987	1952
Solyc06g019190.1	0	0	0	0	0	0	0	0	0	0	0	0	0	0	0	0	0	0
Solyc06g019200.4	40	45	25	74	119	70	45	31	52	25	39	39	35	24	26	45	86	44
Solyc06g024310.1	3	2	3	0	0	0	0	0	5	1	3	0	2	1	0	5	2	0
Solyc06g024320.1	0	0	0	0	0	0	0	0	0	0	0	0	0	0	0	0	0	0
Solyc06g030470.4	1016	1364	1051	205	147	185	391	405	376	1487	1483	1465	299	340	313	556	425	380
Solyc06g030490.3	527	744	547	442	440	404	628	591	599	634	627	715	656	739	618	864	708	713
Solyc06g030510.4	111	133	85	125	148	123	178	205	188	106	131	146	155	161	146	303	245	243
Solyc06g030520.1	0	0	0	0	0	0	0	0	0	0	0	0	0	0	0	0	0	0
Solyc06g030540.4	83	90	93	49	40	54	69	58	54	80	113	74	82	69	97	109	101	91
Solyc06g030550.1	0	0	0	0	0	0	0	0	0	0	0	0	0	0	0	0	0	0
Solyc06g030570.3	385	449	382	331	316	377	448	447	438	396	446	431	430	437	368	554	494	464
Solyc06g030590.3	89	115	168	103	160	131	130	117	132	50	109	69	170	84	122	157	76	94
Solyc06g030600.1	0	0	0	0	0	0	0	0	0	0	0	0	0	0	0	0	0	0
Solyc06g030610.1	0	0	0	0	0	0	0	0	0	0	0	0	0	0	0	0	0	0
Solyc06g030620.3	0	0	0	0	0	0	0	0	0	0	0	0	0	0	0	0	0	0
Solyc06g030640.2	0	0	0	0	0	0	0	0	0	0	0	0	0	0	0	0	0	0
Solyc06g030660.3	0	0	0	0	0	0	0	0	0.5	0	0	0	0	0	0	0	0.5	0
Solyc06g031660.3	0	0	0	0	0	0	0	0	0	0	0	0	0	0	0	0	0	0
Solyc06g031670.3	0	0	0	0	0	0	0	0	0	0	0	0	0	0	0	0	0	2
Solyc06g031680.2	360	445	356	292	319	261	477	437	380	329	363	393	347	396	355	521	475	451
Solyc06g031690.4	408	564	453	394	408	329	586	490	568	454	508	470	483	526	459	661	523	523
Solyc06g031710.3	13	11	8	17	47	28	8	4	10	9	15	26	12	4	9	6	0	2
Solyc06g031712.1	0	0	0	0	0	0	0	0	0	0	0	0	0	0	0	0	0	0
Solyc06g031714.1	0	0	0	0	0	0	0	0	0	0	0	0	0	0	0	0	0	0
Solyc06g031716.1	14	12	16	5	15	8	14	11	15	15	10	11	14	13	4	15	8	7
Solyc06g031718.1	0	0	0	0	0	0	0	0	0	0	0	0	0	0	0	0	0	0
Solyc06g033780.1	0	0	0	0	0	0	0	0	0	0	0	0	0	0	0	0	0	0
Solyc06g033783.1	0	0	0	0	0	0	0	0	0	0	0	1	0	0	0	0	0	0
Solyc06g033787.1	1	5.44707	6.33469	1	3	2	1	3	4	4.05437	3	2	1	3	4	0	2	1
Solyc06g033790.1	0	0	0	0	0	0	0	0	0	0	0	0	0	0	0	0	0	0
Solyc06g033810.3	0	0	0	0	0	0	0	0	0	0	0	0	0	0	0	0	0	0
Solyc06g033815.1	0	0	0	0	0	0	0	0	0	0	0	0	0	0	0	0	0	0
Solyc06g033820.2	0	0	0	0	0	0	0	0	0	0	0	0	0	0	0	0	0	0
Solyc06g033825.1	0	0	0	0	0	0	0	0	0	0	0	0	0	0	0	0	0	0
Solyc06g033830.1	0	0	0	0	0	1	0	0	0	0	0	0	0	0	0	0	0	0
Solyc06g033850.3	253	190	157	256	243	182	66	55	54	271	391	144	34	46	47	41	80	45
Solyc06g033860.2	265	545	352	1565	1580	1569	471	457	469	328	226	276	187	251	190	326	214	218
Solyc06g033870.1	5	1	0	1	1	0	0	0	0	11	8	0	2	6	4	8	20	32
Solyc06g033880.1	0	0	0	0	0	0	0	0	0	0	0	0	0	0	0	0	0	0
Solyc06g033890.3	0	0	0	0	0	0	0	0	0	0	0	0	0	0	0	0	0	0
Solyc06g033895.1	0	0	0	0	0	0	0	0	0	0	0	0	0	0	0	0	0	0
Solyc06g033900.3	0	0	0	0	0	0	0	0	0	0	0	0	0	0	0	0	0	0
Solyc06g033910.2	0	0	0	0	0	0	0	0	0	0	1	0	0	0	0	0	0	0
Solyc06g033920.1	249	383	259	125	124	93	109	112	147	526	461	381	317	227	159	357	295	297
Solyc06g033930.1	1	0	0	0	0	0	0	0	0	2	0	2	1	3	1	0	4	3
Solyc06g033940.1	0	0	0	0	1	1	0	0	0	0	0	0	0	0	0	0	0	0
Solyc06g033950.1	0	0	0	0	0	1	0	1	0	0	0	0	0	2	0	0	1	1
Solyc06g033955.1	0	0	0	0	0	1.12866	0	0	0	0	0	0	0	0	0	0	0	0
Solyc06g033960.2	0	0	0	0	0	0	0	0	0	0	0	0	0	0	0	0	0	0
Solyc06g033970.1	0	0	0	0	0	0	0	0	0	0	0	0	0	0	0	0	0	0
Solyc06g033990.1	0	0	0	0	0	0	0	0	0	0	0	0	0	0	0	0	0	0
Solyc06g034000.2	5	4	2	0	0	0	1	1	1	4	7	6	7	5	5	11	13	6
Solyc06g034010.1	0	0	0	0	0	0	0	0	0	0	0	0	0	0	1	0	0	0
Solyc06g034020.3	854	1034	858	1124	1058	964.609	1193	1097	1189	1136	1237.49	1232	1069	1404	1072	1202	918	880
Solyc06g034025.1	0	0	0	0	0	0	0	0	0	0	0	0	0	0	0	0	0	0
Solyc06g034030.3	3	3	3	29	29	19	8	4	4	6	10	14	8	12	4	10	15	10
Solyc06g034040.1	3	2	2	0	0	0	0	0	0	2	2	8	9	2	5	0	0	3
Solyc06g034050.1	0	0	0	0	0	0	0	0	0	0	0	0	0	0	0	0	0	0
Solyc06g034055.1	0	0	0	0	0	0	0	0	1	0	0	0	0	0	0	0	0	1
Solyc06g034070.3	0	0	0	0	0	0	0	0	0.845007	0	0	0	0	0	0	0	0	0
Solyc06g034073.1	0	1	1	0	2	0	2	1	1	0	0	0	0	0	1	0	1	2
Solyc06g034077.1	72	103	87	63	79	75	84	81	81	87	90	91	92	94	79	133	106	106
Solyc06g034090.1	0	0	0	0	0	0	0	1	0	0	0	0	0	0	0	0	0	0
Solyc06g034100.4	519	636	476	421	424	394	617	633	626	477	546	552	584	583	537	706	653	592
Solyc06g034110.3	628	899	736	839	1002	901	1952	1876	1914	553	624	633	590	734	651	871	627	646
Solyc06g034120.4	1031	1522	1142	976	950	851	964	1030	1035	1212	1352	1255	1210	1420	1442	1472	1328	1185
Solyc06g034130.2	40	61	53	0	0	0	42	37	27	52	79	79	83	65	71	91	61	57
Solyc06g034140.3	5	4	6	5	7	1	10	10	8	5	13	9	19	21	16	19	20	28
Solyc06g034150.4	168	196	138	60	75	65	104	131	141	165	195	197	196	213	222	184	146	168
Solyc06g034160.3	1151	1430	1337	1189	1520	1292	1057	1081	1115	1322	1432	1516	1252	1452	1213	1400	1139	1080
Solyc06g034170.1	0	0	0	0	0	0	0	0	0	0	0	0	0	0	0	0	0	0
Solyc06g034180.2	0	0	0	0	0	0	0	0	0	0	0	0	0	0	0	0	0	0
Solyc06g034200.1	0	0	0	1	0	0	0	0	0	0	0	0	0	0	0	0	1	1
Solyc06g034210.1	0	0	0	0	0	0	0	0	0	0	0	0	0	0	0	0	0	0
Solyc06g034220.3	393	569	379	706	792	605	1075	1073	1071	300	345	349	459	438	419	531	455	420
Solyc06g034230.2	42	79	52	10	10	14	69	57	57	47	66	63	34	51	54	77	73	63
Solyc06g034233.1	0	0	0	0	0	0	0	0	0	0	0	0	0	0	0	0	0	0
Solyc06g034237.1	0	0	0	0	0	0	0	0	0	0	0	0	0	0	0	0	0	0
Solyc06g034250.1	0	0	0	0	0	0	0	0	0	0	0	0	0	0	0	0	0	0
Solyc06g034255.1	0	0	0	0	0	0	0	0	0	0	0	0	0	0	0	0	0	0
Solyc06g034290.3	286	439	366	531	574	549	184	191	201	837	986	1079	370	412	257	425	297	331
Solyc06g034310.4	1	4	0	0	2	2	0	0	2	1	0	2	1	2	1	2	0	2
Solyc06g034320.1	44	45	54	34	24	31	80	56	40	43	66	67	55	57	60	77	71	72
Solyc06g034330.5	1580	2451	1922	2030	2469	1998	2180	1852	2129	1917	1983	2103	2076	2356	1967	2562	2142	2101
Solyc06g034340.3	44	89	72	25	96	99	60	78	62	72	54	65	79	38	69	103	58	87
Solyc06g034350.2	0	0	0	0	0	0	0	0	0	0	0	0	0	0	0	0	0	0
Solyc06g034360.2	205	283	377	122	171	125	291	293	291	223	268	287	249	215	243	803	425	588
Solyc06g034370.1	50	73	64	4	5	4	31	11	32	121	156	112	31	14	15	132	76	59
Solyc06g034380.1	0	0	0	0	0	0	0	0	0	0	0	0	0	0	0	0	0	0
Solyc06g034390.1	3	12	6	7	13	2	19	19	22	9	2	5	14	17	12	33	35	35
Solyc06g034395.1	0	0	0	0	0	0	0	0	0	0	0	0	0	0	0	0	0	0
Solyc06g034410.3	9	6	7	0	2	2	6	3	11	9	37	30	9	9	18	36	26	43
Solyc06g035410.2	7	12	6	3	4	5	4	3	5	4	2	9	2	8	7	4	3	0
Solyc06g035420.1	4	5	3	9	10	5	16	9	14	15	16	17	12	32	23	7	16	21
Solyc06g035430.3	135	150	110	149	128	118	120	128	156	138	144	147	198	221	213	225	204	238
Solyc06g035440.3	4	2	7	2	0	0	2	4	5	12	2	4	18	22	11	13	16	10
Solyc06g035450.4	18976	22898	20552	10703	11919	11106	15270	15904	15173	17184	20769	21104	21459	20929	21120	22761	19413	17620
Solyc06g035490.3	1554	2336	1639	180	163	139	706	548	635	376	389	399	171	185	134	194	116	140
Solyc06g035495.1	0	0	0	0	0	0	0	0	0	0	0	0	0	0	0	0	0	0
Solyc06g035520.3	15	25	28	31	35	37	29	23	40	17	24	24	42	46	29	39	13	17
Solyc06g035530.3	0	0	0	0	0	0	2	0	0	0	0	1	1	0	0	1	7	3
Solyc06g035540.1	0	0	0	0	0	0	0	0	0	0	0	0	0	0	0	0	0	0
Solyc06g035550.3	0	0	0	0	0	0	0	0	0	0	1	3	0	0	0	0	0	0
Solyc06g035560.3	0	0	0	0	0	0	0	0	0	0	0	0	0	0	0	0	0	0
Solyc06g035570.1	1	1	0	2	0	1	0	1	0	1	1	0	1	2	4	4	0	2
Solyc06g035580.3	4	2	7	0	0	0	0	0	0	6	6	11	6	6	9	7	9	10
Solyc06g035600.3	38.0227	50.0437	47.0256	12.0071	8.01105	8.00792	39.0204	45.0156	45.0201	25.026	61.0321	36.0308	31.0309	43.0341	45.0282	57.037	47.0398	53.0354
Solyc06g035610.3	567	671	541	56	50	42	55	39	40	98	71	99	50	37	44	48	60	38
Solyc06g035620.3	3509.08	4319.82	3750.83	180	240.522	243.262	191	204	280	246.876	254.142	289.152	148	204	174.241	188.67	147.212	149.233
Solyc06g035625.1	0	0	0	0	0	0	0	0	0	0	0	0	0	0	0	0	0	0
Solyc06g035680.3	0	0	0	0	0	0	0	0	0	0	0	0	0	0	0	0	0	0
Solyc06g035690.3	367	432	349	300	329	247	204	192	182	394	432	401	252	311	217	223	151	171
Solyc06g035700.1	7	6	3	0	0	2	1	3	2	23	6	12	0	3	0	5	2	0
Solyc06g035710.1	40	69	45	76	19	53	25	16	23	33	42	28	36	55	20	32	71	25
Solyc06g035720.3	2122	3534	3079	1380	1684	1584	2500	2591	2423	1873	2102	2077	1398	1403	1394	3104	2290	2059
Solyc06g035723.1	0	2	1	1	1	2	0	0	0	0	0	0	0	2	2	0	0	0
Solyc06g035727.1	0	0	0	0	0	0	0	0	0	0	0	0	0	0	0	0	0	0
Solyc06g035760.4	373	826	453	453	742	703	749	808	757	544	912	618	764	761	731	591	541	417
Solyc06g035770.1	5	9	1	3	0	1	0	2	2	4	6	8	0	2	0	8	3	0
Solyc06g035790.3	1174	1399	1352	247	235	206	429	460	479	860	1305	1378.95	1006	1014.99	1011	1096.99	858.979	860
Solyc06g035810.1	1	1	0	0	0	0	0	0	0	0	0	2.05426	2	1.00909	0	1.00841	2.02126	2
Solyc06g035820.1	0	0	0	0	0	0	0	0	0	0	0	0	0	0	0	0	0	0
Solyc06g035830.1	0	0	0	0	0	0	0	0	0	0	0	0	1	0	0	0	0	0
Solyc06g035840.1	0	0	0	0	0	0	0	0	0	0	0	0	0	0	0	1	0	0
Solyc06g035850.1	0	0	0	0	0	0	0	0	0	0	0	0	0	0	0	0	0	0
Solyc06g035870.3	1173	1569	1066	805	747	731	1554	1399	1357	1287	1395	1330	1347	1439	1440	1948	1953	1599
Solyc06g035875.1	0	0	0	0	0	0	0	0	0	0	0	0	0	0	0	0	0	0
Solyc06g035880.1	0	0	0	0	0	0	0	0	0	0	0	0	0	0	0	0	0	0
Solyc06g035883.1	0	0	0	0	0	0	0	0	0	0	0	0	0	0	0	0	0	0
Solyc06g035887.1	0	0	0	0	0	0	0	0	0	0	0	0	0	0	0	0	0	0
Solyc06g035900.1	0	1	0	0	0	0	0	0	0	0	0	0	0	0	0	0	0	0
Solyc06g035910.1	0	0	0	0	0	0	0	0	0	0	0	0	0	0	0	0	0	0
Solyc06g035920.3	416	447	369	291	236	213	210	201	142	416	521	642	354	447	420	376	390	307
Solyc06g035930.1	0	0	0	0	2	0	0	0	0	0	0	0	0	0	0	0	0	0
Solyc06g035940.3	0	0	0	0	0	0	0	0	0	0	0	0	0	0	0	1	0	0
Solyc06g035960.3	545	627	613	184	116	69	221	301	322	710	725	594	250	268	189	410	393	262
Solyc06g035970.3	3890	5460.44	3967	3327	2858	2783	3497	3778	3556	5585	5618	5985	6197.47	7539.92	7011	7303	6586	6160
Solyc06g035980.4	154	161	208	24	5	5	88	105	118	180	148	210	624	887	708	783	411	620
Solyc06g036000.4	541	716	492	351	334	347	453	451	416	494	551	613	617	610	567	689	650	622
Solyc06g036020.1	0	0	0	0	0	0	0	0	0	0	0	0	0	0	0	0	0	0
Solyc06g036030.2	0	0	2	0	0	0	0	0	0	0	0	1	0	0	1	1	3	0
Solyc06g036040.1	1	0	5	0	0	0	0	2	2	3	4	4	2	2	2	4	2	3
Solyc06g036050.4	5138	6419	4942	2433	2323	2030	4139	4468.39	4164	4810	5677	5463.44	5843	5975	5781	6379	6027.39	5234
Solyc06g036060.4	93	145	137	91	133	107	123	129	123	127	135	151	183	183	181	206	202	172
Solyc06g036070.3	316	493	367	277	324	259	404	404	403	340	368	405	388	349	314	494	447	376
Solyc06g036080.4	431	607	486	614	913	747	1048	906	920	472	566	531	589	581	585	657	596	537
Solyc06g036100.3	263	364	240	440	367	380	107	64	101	679	556	652	849	1014	697	709	625	479
Solyc06g036110.1	159	288	242	552	464	499	135	107	149	331	368	521	321	426	372	243	267	182
Solyc06g036120.3	23	48	38	59	64	50	86	76	82	60	76	71	66	80	60	100	71	83
Solyc06g036130.4	308	523	295	73	77.7317	77	141	95	154	728	635	621	67	104	101	150	95	101
Solyc06g036170.1	539	716	583	799	1001	832	611	588	652	1018	1116	1091	795	822	749	953	776	698
Solyc06g036180.3	16	25	15	11	15	8	5	6	9	13	20	14	34	32	38	32	34	27
Solyc06g036190.1	3	0	4	2	1	0	3	2	1	6	6	4	5	0	5	4	2	5
Solyc06g036200.2	3	2	0	2	1	0	0	0	0	0	0	5	5	4	3	5	1	1
Solyc06g036210.1	1	0	1	2.61807	2	0	0	2	0	0	2	2	0	2	1	2.61807	2	0
Solyc06g036213.1	0	0	0	0	0	0	0	0	0	0	0	0	0	0	0	0	0	0
Solyc06g036217.1	0	0	0	0	0	0	0	0	0	0	0	0	0	0	0	0	0	0
Solyc06g036230.4	1	1	1	0	1	0	0	0	0	2	1	4	4	7	4	6	2	2
Solyc06g036240.2	1	1	0	0	1	2	0	0	0	1	1	0	3	1	1	0	0	0
Solyc06g036250.2	0	0	0	0	0	0	0	0	0	0	0	0	0	0	0	0	0	0
Solyc06g036255.1	0	0	0	0	0	0	0	0	0	0	0	0	0	0	0	0	0	0
Solyc06g036260.3	441	445	332	433	332	426	41	71	54	324	354	573	450	478	321	68	59	58
Solyc06g036290.3	45236	52042	32576.8	438	510	537	1074	1247	1034	103035	90488.7	93651	721	610	638	617	344	486
Solyc06g036300.4	198	229	179	283	297	293	385	315	365	211	216	222	323	316	313	395	364	349
Solyc06g036310.3	427	538	493	47	30	36	60	92	88	584	615	486	287	292	262	307	265	280
Solyc06g036330.1	482	505	497	316	314	323	264	230	273	608	584	615	337	409	343	332	283	279
Solyc06g036340.4	50	68	42	59	74	60	73	80	62	45	54	41	41	54	65	109	108	82
Solyc06g036350.3	999	1339	1106	552	526	476	912	1015	931	1106	1206	1151	1151	1330	1265	1332	1171	997
Solyc06g036410.1	18	36	28	5	1	5	3	3	6	57	36	29	14	21	9	19	39	22
Solyc06g036420.3	87	119	103	26	13	28	15	14	14	161	153	133	76	67	50	76	111	58
Solyc06g036430.3	564	708	687	248	257	209	667	736	781	501	551	586	511	625	535	812	615	599
Solyc06g036440.2	1268	1654	1649	931	1289	1125	1128	1283	1436	1010	1100	963	744	679	619	1188	825	930
Solyc06g036450.1	0	0	0	0	0	0	0	0	0	0	0	0	0	0	0	0	0	0
Solyc06g036460.4	4	4	4	1	0	0	1	5	5	2	6	3	8	5	8	8	3	3
Solyc06g036470.3	0	0	0	0	0	0	0	0	0	0	0	0	0	0	0	0	0	0
Solyc06g036480.2	0	0	0	0	0	0	0	0	0	0	0	0	0	0	0	0	0	0
Solyc06g036490.3	0	0	0	0	0	0	0	0	0	0	0	0	0	0	0	0	0	0
Solyc06g036500.1	0	0	0	0	0	0	0	0	0	0	0	0	0	0	0	0	0	0
Solyc06g036520.1	545	749	541	416	366	322	481	423	441	511	588	643	602	643	668	694	628	511
Solyc06g036540.1	532	712	510	375	414	347	537	437	461	550	601	643	531	621	560	706	606	528
Solyc06g036550.1	0	0	0	2	1	0	0	0	0	0	0	2	0	0	0	1	0	0
Solyc06g036555.1	0	0	0	0	0	0	0	0	0	0	0	0	0	0	0	0	0	0
Solyc06g036570.1	0	0	0	0	0	0	0	0	0	0	0	0	0	0	0	0	0	0
Solyc06g036580.4	901	1367	1022	605	713	678	992	1090	1002	1005	1077	1216	1323	1406	1342	1525	1438	1306
Solyc06g036590.1	157	215	179	99	126	130	185	197	145	177	179	179	246	281	277	314	298	229
Solyc06g036600.3	0	0	0	0	0	0	0	0	0	0	0	0	0	0	0	0	0	0
Solyc06g036620.1	0	0	0	0	0	0	0	0	0	0	0	0	0	0	0	0	0	0
Solyc06g036630.3	0	0	0	0	0	0	0	0	0	0	0	0	0	0	0	0	0	0
Solyc06g036640.4	610	676	537	897	891	784	560	488	488	1081	1275	1281	454	531	405	581	415	382
Solyc06g036660.1	0	0	0	0	0	0	0	0	0	0	0	0	1	0	0	0	0	0
Solyc06g036670.2	0	4	5	1	1	0	2	4	1	3	2	8	3	5	4	3	3	8
Solyc06g036690.2	0	1	0	0	0	0	0	0	0	0	0	0	0	1	0	2	0	2
Solyc06g036700.3	6	19	9	0	2	2	5	16	8	11	15	12	20	11	13	8	12	16
Solyc06g036720.4	951	1214	1014	877	919	822	1010	1016	973	1006	1125	1233	1065	1185	1091	1348	1205	1121
Solyc06g036725.1	0	0	0	0	0	0	0	0	0	0	0	0	0	0	0	0	0	0
Solyc06g036770.1	0	0	0	0	0	0	0	0	0	0	0	0	0	0	0	0	0	0
Solyc06g036780.3	152	239	195	86	108	73	164	157	187	168	197	160	158	162	136	246	216	179
Solyc06g036800.1	0	0	0	0	0	0	0	0	0	0	0	0	0	0	0	0	0	0
Solyc06g036805.1	0	0	0	0	0	0	0	0	0	0	0	0	0	0	0	0	0	0
Solyc06g042940.1	0	0	0	0	0	0	0	0	0	0	0	0	0	0	0	0	0	0
Solyc06g042945.1	0	0	0	0	0	0	0	0	0	0	0	0	0	0	0	0	0	0
Solyc06g042950.3	428	571	493	303	449	350	459	477	470	459	468	493	476	498	429	710	560	531
Solyc06g042955.1	0	0	0	0	0	0	0	0	0	0	0	0	0	0	0	0	0	0
Solyc06g042960.3	145	222	219	90	151	135	205	191	210	181	204	213	225	186	198	268	210	231
Solyc06g042980.3	55	66	46	22	35	51	67	42	49	46	61	63	59	46	51	81	62	49
Solyc06g042990.1	0	0	0	0	0	0	0	0	0	0	0	0	0	0	0	0	0	0
Solyc06g043010.1	7	1	1	10	4	5	3	4	3	2	3	7	3	5	4	2	8	7
Solyc06g043030.4	701	1066	913	605	826	709	926	936	992	847	921	900	951	944	908	1320	1113	1134
Solyc06g043035.1	2	1	0	5	0	1	0	1	0	1	1	0	0	0	2	1	0	3
Solyc06g043060.1	25	41	45	20	26	12	29	39	58	24	24	31	34	24	49	39	50	52
Solyc06g043065.1	0	0	0	0	0	0	0	0	0	0	0	0	0	0	0	0	0	0
Solyc06g043070.4	166	205	172	103	99	79	173	204	190	158	171	156	184	201	196	266	253	204
Solyc06g043110.1	0	0	0	0	0	0	0	0	0	0	0	0	0	0	0	0	0	0
Solyc06g043120.1	0	0	0	0	0	0	0	0	0	0	0	0	0	0	0	0	0	0
Solyc06g043140.4	0	0	0	0	0	0	0	1.31892	0	0	0	0	0	0	0	1.315	0	0
Solyc06g043145.1	0	0	0	0	0	0	0	0	0	0	0	0	0	0	0	0	0	0
Solyc06g043150.4	377	507	426	132	149	138	171	160	146	324	384	415	604	514	572	424	411	397
Solyc06g043153.1	0	0	0	0	0	0	0	0	0	0	0	0	0	0	0	0	0	0
Solyc06g043157.1	0	0	0	0	0	0	0	0	0	0	0	0	0	0	0	0	0	0
Solyc06g043160.1	0	0	0	0	0	0	0	0	0	0	0	0	0	0	0	0	0	0
Solyc06g043170.4	599	804	639	502	598	487	696	682	666	556	655	669	682	747	738	868	747	695
Solyc06g043210.1	0	0	0	0	0	0	0	0	0	0	0	0	0	0	0	0	0	0
Solyc06g043250.4	0	1	0	1	1	2	0	2	0	0	0	0	1	3	1	0	1	1
Solyc06g043260.2	0	0	0	1	0	0	0	0	0	0	0	0	0	0	0	0	0	0
Solyc06g043270.1	0	0	0	0	0	0	0	0	0	0	0	0	1	0	0	0	0	0
Solyc06g043280.1	0	1	0	0	0	0	0	0	0	0	0	0	0	0	0	0	0	0
Solyc06g043340.1	0	0	0	0	0	0	0	0	0	0	0	0	0	0	0	0	0	0
Solyc06g043350.1	0	0	0	0	0	0	0	0	0	0	0	0	0	0	0	0	0	0
Solyc06g048370.3	0	0	0	0	0	0	0	0	0.5	0	0	0	0	0	0	0	0.5	0
Solyc06g048380.3	0	0	0	0	0	0	0	0	0	0	0	0	0	0	0	0	0	0
Solyc06g048390.3	0	0	0	0	0	0	0	0	0	0	0	0	0	0	0	0	0	0
Solyc06g048400.1	0	0	0	0	0	0	0	0	0	0	0	0	0	0	0	0	0	0
Solyc06g048410.4	1961	2275	1945	1607	1806	1358	1711	1729	1627	1668	2909	2579	1768	2295	2181	2644	1849	1880
Solyc06g048420.2	0	1	0	1	2	0	1.00164	0	1	1	0	0	0	1	0	2	1	0
Solyc06g048430.4	19	34	33	18	26	21	19	31	35	39	32	36	27	34	35	48	25	33
Solyc06g048440.3	0	0	0	0	0	0	0	0	0	0	0	0	0	0	0	0	0	0
Solyc06g048460.2	695	986	859	369	575	452	623	607	523	773	873	878	831	853	857	982	925	780
Solyc06g048470.4	689	1020	886	487	553	497	1183	1055	1148	495	593	621	752	781	752	1114	970	884
Solyc06g048480.3	476	634	505	441	508	450	531	532	533	515	546	537	622	616	544	690	563	596
Solyc06g048510.4	742	1014	827	824	927	769	604	627	652	906	1114	1014	928	976	892	947	821	746
Solyc06g048520.3	476	626	588	554	652	488	661	567	664	558	654	617	612	610	530	848	655	671
Solyc06g048530.4	0	5	1	0	0	0	1	0	0	1	1	4	4	3	3	3	5	6
Solyc06g048540.3	366	477	372	503	571	479	610	580	646	397	499	472	546	592	562	683	603	542
Solyc06g048560.2	19	17	10	4	1	2	6	23	8	17	8	14	48	77	71	24	19	13
Solyc06g048570.3	403	682	470	74	133	134	36	32	28	452	496	436	242	255	260	286	231	280
Solyc06g048575.1	0	0.909368	1.94249	0	0	1.84187	0	0	0	0	0	0	0	0	0	0	0	0.852589
Solyc06g048590.3	534	744	682	274	277	288	504	455	544	589	729	688	589	648	543	887	748	672
Solyc06g048600.3	21	30	24	0	0	0	15	5	5	27	30	28	12	14	15	15	23	5
Solyc06g048610.3	914	1361	1012	711	672	630	1193	1191	1206	975	1070	1069	1310	1310	1225	1744	1518	1479
Solyc06g048620.3	145	168	132	94	90	57	122	103	113	174	163	190	280	245	230	307	248	225
Solyc06g048630.3	979	1176	991	400	399	393	606	685	603	1191	1357	1415	956	940	976	1246	1037	972
Solyc06g048660.1	0	0	0	0	0	0	0	0	0	0	0	0	1	0	0	0	0	0
Solyc06g048670.4	4	7	8	0	0	0	2	1	12	4	10	8	1	9	8	7	6	15
Solyc06g048680.3	0	0	0	0	0	0	4.0445	0	0	0	0	0	0	0	0	0	0	0
Solyc06g048683.1	1	1	0	0	0	0	0	2	0	0	0	0	0	2	1	0	0	0
Solyc06g048700.1	3	22	16	0	2	0	1	1	2	24	21	24	2	5	7	16	8	8
Solyc06g048705.1	1	3.55293	1.66531	3	1	1	1	0	0	3.94563	4	2	1	7	3	5	2	1
Solyc06g048710.2	0	0	0	0	3.00268	0	1.00058	1.00132	0	0	0	0	0	0	0	1.00073	0	1.00086
Solyc06g048713.1	0	0	0	0	0	0	0	0	0	0	0	0	0	0	0	0	0	0
Solyc06g048720.1	0	0	0	0	0	0	0	0	0	0	0	0	0	0	0	0	0	0
Solyc06g048730.3	441	578	459	318	368	378	660	683	597	446	530	540	481	487	466	823	697	614
Solyc06g048735.1	2	2	0	0	0	0	0	0	0	3	0	3	0	0	0	2	0	3
Solyc06g048740.3	1	2	2	0	0	2	1	0	0	5	1	1	1	1	2	2	5	4
Solyc06g048750.3	0	0	1	0	0	0	0	0	0	0	0	0	0	1	1	0	0	0
Solyc06g048770.3	0	0	0	0	2	0	0	0	3	1	0	0	0	0	1	1	0	1
Solyc06g048780.1	3	7	10	1	0	0	2	9	4	8	13	12	15	16	20	5	3	6
Solyc06g048790.1	339	560	609	231	350	235	502	485.431	485	173	214	254	202	293	226	171	107	85
Solyc06g048810.4	586	795	606	403	506	442	603	559.569	571	609	608	702	620	660	633	775	630	629
Solyc06g048813.1	1	8	2	0	0	1	0	1	1	0	0	0	0	0	0	1	0	0
Solyc06g048817.1	0	0	0	0	0	0	0	0	0	0	0	0	0	0	0	0	0	0
Solyc06g048820.1	900	1390	1010	993	971	978	876	747	851	1129	1345	1592	1083	1226	1241	1037	1006	811
Solyc06g048825.1	0	0	0	0	0	0	0	0	0	0	0	0	0	0	0	0	0	0
Solyc06g048840.3	1	1	0	3	4	6	1	0	0	0	0	1	2	1	0	2	2	2
Solyc06g048850.3	112	147	139	44	53	22	45	60	56	99	113	102	127	125	123	130	107	103
Solyc06g048860.3	136	134	88	8	21	7	82	81	64	145	144	139	90	69	140	103	89	65
Solyc06g048870.3	2	4	3	0	0	1	4	0	1	4	2	8	0	0	1	6	3	4
Solyc06g048890.4	413	563	482	426	459	442	494	466	457	515	523	558	513	513	519	660	580	538
Solyc06g048900.1	37	45	42	16	12	7	30	30	45	35	58	50	41	34	33	55	52	59
Solyc06g048905.1	8.4415	4.33061	9.45641	7.23502	15.4135	9	20.5986	11.2155	16	10.2931	11.4488	22.1557	15.719	17.8585	8	33.2786	22.7444	17.8229
Solyc06g048910.2	3	11	11	1	1	0	6	9	11	17	16	21	57	82	88	91	44	43
Solyc06g048920.4	146	163	138	86	111	100	88	94	96	173	177	163	87	111	99	140	117	140
Solyc06g048930.4	9	19	14	11	7	13	23	27	34	31	26	18	10	9	11	19	26	14
Solyc06g048940.4	1088	1529	1320	1064	1271	1028	1074	936	1128	1312	1455	1522	1531	1632	1224	1661	1411	1344
Solyc06g048943.1	0	0	0	0	0	0	0	0	0	0	0	0	0	0	0	0	0	0
Solyc06g048947.1	0	0	0	0	0	0	0	0	0	0	0	0	0	0	0	0	1.97043	0
Solyc06g048950.3	592	811	632	304	347	352	539	642	594	709	831	838	1031	995	909	1233	931	830
Solyc06g048960.4	306.253	404.558	355.169	274	455	412.277	532.442	489.321	549.39	285.458	310.951	346.964	426.033	423.58	388.14	696.62	544.922	545.849
Solyc06g048970.3	511	584	533	342	408	354	377	385	338	512	577	581	630	595	574	601	512	535
Solyc06g048990.1	0	0	0	0	0	0	0	0	0	0	0	0	0	0	0	0	0	0
Solyc06g049010.2	0	0	0	0	0	0	0	0	0	0	0	0	0	0	0	0	0	0
Solyc06g049020.1	2250	2582	2352	1195	1393	1199	1299	1426	1575	489	595	535	716	806	981	1097	784	835
Solyc06g049030.4	40	44	29	34	28	24	28	48	37	23	32	45	48	75	34	66	68	45
Solyc06g049033.1	1	1	0	0	0	2	0	0	1	0	2	0	4	0	1	3	2	0
Solyc06g049037.1	0	0	0	0	0	0	0	0	0	0	0	0	0	0	0	0	0	0
Solyc06g049040.4	138	188	134	94	61	66	111	146	137	147	146	185	239	282	288	304	267	211
Solyc06g049050.3	1228	1991	1695	621	702	604	2258	1960	2038	553	845	979	590	555	561	1027	613	649
Solyc06g049060.3	205	299	199	164	238	175	234	201	232	294	292	277	186	227	173	286	225	212
Solyc06g049070.3	677	1102	923	576	819	574	1115	1132	1400	901	942	1043	980	797	686	1544	1026	1164
Solyc06g049080.3	2714	3952	3068	2092	1951	1843	2765	2852	2940	3294	3398	3669	3446	3797	3631	3834	3179	3092
Solyc06g049090.3	24	33	18	49	19	16	16	28	20	18	24	44	30	31	41	32	33	30
Solyc06g050110.2	0	0	0	0	0	0	0	0	0	0	0	0	0	0	0	0	0	0
Solyc06g050120.3	9919.19	12048.3	9629.61	4090.71	3572.44	3405.41	7697.22	8311.03	7526.55	9146.89	10318.3	10349.3	10801.5	10789.2	10785.6	11762.6	11333.4	9814.34
Solyc06g050130.3	830	1072	938	945	886	897	738	669	662	1138	1312	1476	786	869	770	992	847	837
Solyc06g050135.1	0	0	0	0	0	0	0	0	0	0	0	0	0	0	0	0	0	0
Solyc06g050140.1	254	409	324	39	36	36	84	75	91	156	110	150	34	37	26	91	85	78
Solyc06g050160.4	4	9	4	4	1	4	5	8	3	15	5	7	5	2	0	8	7	2
Solyc06g050170.4	547	676	571	983	1011	794	1279	1146	1073	469	611	600	599	728	678	1180	1027	945
Solyc06g050180.3	0	0	0	0	0	0	0	0	0	0	0	0	0	0	0	0	0	0
Solyc06g050200.2	0	0	0	0	0	0	0	0	0	0	0	0	0	0	0	0	0	0
Solyc06g050210.3	289	397	310	288	296	242	360	342	348	355	376	387	450	370	291	465	345	398
Solyc06g050220.4	106	187	162	67	82	86	100	113	103	55	68	61	49	59	41	82	72	54
Solyc06g050225.1	46	68	65	66	148	66	100	72	111	63	70	57	58	36	28	91	57	73
Solyc06g050230.4	472	660	537	443	602	556	557	582	554	527	656	625	481	493	432	663	597	578
Solyc06g050240.1	0	0	0	0	0	0	0	0	0	0	0	0	0	0	0	0	0	0
Solyc06g050250.1	1090	2003	1945	1161	1860	1569	1691	1606	1865	134	173	231	121	119	115	300	199	220
Solyc06g050260.1	0	0	0	0	0	2	0	0	0	0	0	0	0	0	0	0	0	0
Solyc06g050270.1	0	0	0	0	0	0	0	0	0	0	0	0	0	0	0	0	0	0
Solyc06g050280.1	0	0	0	0	0	0	2	0	0	0	0	0	0	0	0	1	0	0
Solyc06g050290.1	0	0	0	0	0	0	0	0	1.01869	0	0	0	0	0	0	0	0	1.01411
Solyc06g050293.1	0	0	0	0	0	0	0	0	0	0	0	0	0	0	0	0	0	0
Solyc06g050297.1	0	4	2	1	2	1	3	2	1	3	5	3	0	0	3	1	0	2
Solyc06g050300.3	999	1319	927	453	532	459	746	810	837.981	1254	1424	1335	461	456	427	724	554	551.986
Solyc06g050303.1	102	108	76	25	35	32	94	81	88	107	124	108	42	31	35	78	37	52
Solyc06g050307.1	0	0	0	0	0	0	0	0	0	0	0	0	0	0	0	0	0	0
Solyc06g050310.3	219	244	197	336	404	354	334	258	232	170	259	244	272	282	281	377	386	317
Solyc06g050330.1	7	5	7	1	3	4	2	6	6	6	3	6	9	6	6	1	12	10
Solyc06g050340.3	52	102	107	49	89	40	115	93	123	89	81	95	93	95	47	120	123	146
Solyc06g050350.3	368	604	368	101	98	103	282	441	436	345	329	369	376	362	313	463	347	303
Solyc06g050360.3	8	3	6	4	6	9	4	5	6	0	8	7	5	15	7	16	7	7
Solyc06g050370.1	17	27	20	25	27	25	35	27	40	34	44	34	65	63	47	82	69	61
Solyc06g050375.1	1	0	0	0	0	0	3	1	2	1	1	0	0	0	0	0	0	0
Solyc06g050400.3	0	2.51448	0	0	1.26712	1.21936	1.40515	0	0	0	1.30892	0	0	0	0	0	1.33119	0
Solyc06g050430.3	217	354	255	60	83	100	79	112	110	255	315	311	265	235	299	264	268	243
Solyc06g050440.3	874	1136	1115	172	317	420	432	285	498	990	837	822	865	833	523	2612	1497	1608
Solyc06g050450.1	0	0	0	0	0	0	0	0	0	0	0	0	0	0	0	0	0	0
Solyc06g050460.2	0	0	0	0	0	0	0	0	0	0	0	0	0	0	0	2	0	0
Solyc06g050470.1	0	0	0	0	0	0	0	0	0	0	0	0	0	0	0	0	0	0
Solyc06g050480.1	0	0	0	0	0	0	0	0	0	0	0	0	0	0	0	0	0	0
Solyc06g050490.1	0	0	0	0	0	0	0	0	0	0	0	0	0	0	0	0	0	0
Solyc06g050500.2	1578	2322	1985	219	218	244	143	165	202	1683	2144	2037	520	857	1000	901	870	874
Solyc06g050510.3	2143	3054	2206	1617	2111	2034	2006	1989	1898	2354	2512	2735	2817	2812	2907	3643	3145	2871
Solyc06g050520.3	3	0	3	0	1	0	0	2	1	5	7	4	1	0	1	1	0	0
Solyc06g050530.3	888	1061	612	56	65	89	894	710	574	913	918	664	521	516	715	556	699	563
Solyc06g050540.1	0	0	0	0	0	0	0	0	0	0	0	0	0	0	0	0	0	0
Solyc06g050550.4	1836	2375	1894	1888	2155	1958	2923	2755	2537	1745	2037	2073	2180	2445	2324	2763	2307	2176
Solyc06g050560.3	91	138	75	59	46	50	53	62	64	103	116	145	310	242	215	259	172	206
Solyc06g050565.1	5	11	3	5	2	4	4	7	3	0	1	9	5	6	9	8	3	6
Solyc06g050570.3	758	1082	956	456	430	406	724	675	709	835	949	1018	872	873	760	1094	877	825
Solyc06g050590.3	1570	2064	1679	762	704	717	1318	1427	1439	1605	1806	1791	1786	1733	1867	2150	1731	1767
Solyc06g050600.4	0	0	0	0	0	0	1	2	0	2	5	1	0	3	0	0	1	2
Solyc06g050610.3	0	3	2	0	0	0	1	0	1	3	0	2	1	3	0	1	0	0
Solyc06g050620.3	1063	1294	1176	604	843	785	903	899	893	662	1028	1015	652	761	773	1117	826	838
Solyc06g050630.3	678	983	809	146	107	93	129	108	97	632	675	598	139	172	154	250	247	168
Solyc06g050640.1	0	0	0	0	0	0	0	0	0	0	0	0	0	0	0	0	0	0
Solyc06g050690.3	4	3	0	0	0	1	5	3	0	3	4	5	3	1	6	2	4	2
Solyc06g050710.4	1224	1065	1094	404	470	358	615	508	414	1067	1726	1207	504	601	686	827	937	772
Solyc06g050720.3	740	951	657	885	885	879	994	838	919	794	895	934	1017	984	913	1283	1087	1017
Solyc06g050730.4	379	464	391	231	251	225	323	377	286	384	421	399	355	437	408	495	372	364
Solyc06g050740.1	0.244465	2	0	0	0	0	0	1	0	1	0	0.244465	0	0	0	0	0	1
Solyc06g050760.1	261	393	237	343	316	396	215	288	278	754	795	938	1726	2205	2012	937	995	828
Solyc06g050770.3	2237	3139	2496	1839	1767	1556	2680	2650	2729	2596	2787	2808	2669	2884	2568	3500	2906	2746.73
Solyc06g050780.1	0	0	0	0	0	0	0	0	0	0	0	0	0	0	0	0	0	0
Solyc06g050790.3	312	421	332	194	247	199	446	457	461	222	274	235	194	233	212	424	282	301
Solyc06g050800.4	63	86	48	177	299	213	494	302	363	66	82	75	11	8	6	23	10	25
Solyc06g050810.3	380	629	537	113	122	91	95	105	113	720	695	684	338	351	245	423	405	389
Solyc06g050820.3	0	0	0	0	0	0	0	0	0	0	0	0	0	0	0	0	0	0
Solyc06g050825.1	0	0	0	0	0	0	0	0	0	0	0	0	0	0	0	0	0	0
Solyc06g050830.2	6	5	6	7	8	3	4	4	4	1	12	8	12	12	6	9	14	14
Solyc06g050837.1	49	40	39	50	52	44	38	22	41	56	66	48	66	93	67	118	100	91
Solyc06g050840.3	19	13	29	23	37	24	5	11	11	16	12	12	26	37	19	71	21	45
Solyc06g050850.1	0	0	0	0	0	0	0	0	0	0	0	0	0	0	0	0	0	0
Solyc06g050860.3	61	72	76	36	38	36	44	54	64	58	96	102	77	78	63	116	61	94
Solyc06g050870.3	1642	1812	2057	18	32	6	1176	818	636	1346	2427	1458	8	19	48	1727	939	1155
Solyc06g050880.3	218	220	167	227	262	231	291	257	275	359	373	261	224	208	222	253	208	212
Solyc06g050890.1	15	28	20	9	3	4	13	13	7	12	23	20	18	20	16	23	18	21
Solyc06g050900.3	49	117	75	213	202	193	41	63	83	13	9	16	7	11	8	2	2	5
Solyc06g050910.1	3	1	3	4	2	3	4	1	7	0	1	3	4	10	3	7	2	6
Solyc06g050920.4	413	691	486	147	267	250	497	639	604	265	299	307	371	380	380	569	426	398
Solyc06g050925.1	0	0	0	0	0	0	0	1.2471	0	0	0	0	0	1.58314	0	0	0	0
Solyc06g050930.3	2232	3777	2851	949	1193	1044	1262	1148	1283	2092	1969	2247	1543	1543	1269	1887	1553	1513
Solyc06g050950.3	23	39	52	120	101	106	33	41	55	17	24	50	28	21	11	27	12	17
Solyc06g050980.3	539	735	390	424	657	451	253	274	265	667	555	640	403	390	316	297	461	313
Solyc06g050990.3	422	602	447	437	449	402	654	614	693	445	525	534	512	568	521	783	646	662
Solyc06g051000.2	0	0	0	0	0	0	0	0	0	0	0	0	0	0	0	0	0	0
Solyc06g051010.1	839	1345	1033	836	940	770	1525	1366	1624	931	957	984	1078	935	823	1279	1001	1017
Solyc06g051020.2	336	406	309	1009	1199	984	673	523	615	469	499	533	566	620	468	543	400	443
Solyc06g051030.3	2114	2588	1978	774	874	774	965	961	1053	1203	1285	1247	673	906	743	777	776	682
Solyc06g051040.4	191	183	185	49	41	34	62	81	71	209	177	248	425	596	466	441	297	310
Solyc06g051060.4	43	80	62	111	142	89	121	112	128	101	121	121	111	116	123	124	98	110
Solyc06g051070.2	0	0	0	0	0	0	0	0	0	0	0	0	0	0	0	0	0	0
Solyc06g051080.4	291	389	267	283	396	332	333	295	317	329	345	352	422	429	374	541	455	436
Solyc06g051090.3	21	20	10	30	32	33	17	14	24	41	20	23	24	32	24	52	44	39
Solyc06g051100.1	0	0	1	1	2	2	1	0	0	4	0	0	0	1	2	0	0	2
Solyc06g051120.4	296	334	339	289	271	277	199	188	178	335	361	399	345	438	422	317	326	250
Solyc06g051130.1	101	138	112	95	69	61	112	144	111	209	211	265	160	188	183	249	262	191
Solyc06g051140.4	3.1796	10.3284	8.75457	11.3851	23.2684	5.13045	3.09625	1.68646	8.58123	7.34228	7.49162	7.50244	10.3192	6.29285	7.44515	9.6995	2.06894	11.0783
Solyc06g051150.1	0	0	0	1	0	0	0	0	0	1	2	1	0	0	0	1	1	1
Solyc06g051160.4	102	150	103	101	67	81	98	94	113	143	158	124	118	160	95	162	150	144
Solyc06g051190.3	143	190	206	658	1108	834	573	667	689	95	130	129	88	107	86	206	154	133
Solyc06g051200.3	201	292	232	204	187	179	293	288	313	173	212	207	265	254	257	395	309	316
Solyc06g051210.3	1557	2045	1661	1363	1384	1286	1650	1615	1570	1618	1875	2112	1734	1969	1825	2186	1975	1834
Solyc06g051220.1	1	6	4	3	3	2	1	4	2	1	1	1	5	5	1	7	3	2
Solyc06g051230.4	125	154	133	118	97	92	97	138	112	130	184	169	123	150	142	182	208	195
Solyc06g051240.1	0	0	1	0	0	0	0	0	0	0	0	0	0	0	0	0	0	0
Solyc06g051250.1	2	4	1	2	2	3	7	5	6	3	1	4	11	13	22	17	12	13
Solyc06g051260.4	20	44	44	88	97	50	19	21	32	31	63	68	96	74	74	47	49	61
Solyc06g051270.3	1026	1324	996	667	730.084	636	606	607	578	1244	1536	1537	1219	1214	1118	1271	1103	965
Solyc06g051300.3	32	29	16	5	5	12	9	9	11	26	23	23	49	42	45	40	31	20
Solyc06g051310.3	5136.6	7980	6657	2303	3169	2745	5948	6345	6272	6141	6727	7406	6155	6069	6048	8201	6626	6644.38
Solyc06g051320.3	0	1	0	0	0	0	0	0	1	0	0	0	1	0	0	0	0	0
Solyc06g051330.1	4	10	4	5	8	10	8	4	3	4	8	7	11	4	4	7	8	3
Solyc06g051335.1	0	0	0	0	0	0	0	0	0	0	0	0	0	0	0	0	0	0
Solyc06g051350.4	54	78	84	19	39	27	61	78	106	86	94	101.1	126	99	90	158	130	101.131
Solyc06g051360.3	395	614	423	471	544	404	823	935	830	406	425	405	475	498	533	1075	1097	973
Solyc06g051370.1	1	0	0	2.55273	2.25627	0	0	2.56619	0	0	0	0	1	1	1	0	0	2
Solyc06g051380.3	512	684	493	540	719	634	847	746	798	553	598	643	583	616	557	872	730	700
Solyc06g051400.3	1695	2628	2065	959	1174	1120	2218	1980	1915	1022	1194	1294	847	824	702	930	891	746
Solyc06g051410.4	144	178	160	232	232	254	293	238	291	138	173	169	181	176	217	272	237	218
Solyc06g051420.3	888	1096	864	561	571	533	914	911	880	864	940	969	1014	991	999	1119	1119	912
Solyc06g051425.1	462	635	461	406	442	415	415	505	452	456	442	453	415	539	530	659	636	558
Solyc06g051440.4	514	705	572	380	544	461	530	533	575	611	705	717	644	652	629	791	660	703
Solyc06g051450.2	127	201	142	127	136	94	121	131	134	144	186	183	143	159	149	188	189	184
Solyc06g051460.4	65	167	96	58	27	66	28	47	49	45	85	121	102	122	114	102	121	85
Solyc06g051510.2	499	616	459	353	436	388	362	341	369	578	664	565	373	443	353	491	435	450
Solyc06g051520.3	625	804	635	796	836	741	640	608	693	851	851	854	820	1013	780	1155	1025	934
Solyc06g051525.1	9	13	3	2	4	4	9	7	3	5	5	7	1	1	3	9	5	5
Solyc06g051540.4	522	579	557	278	349	295	313	299	324	257	306	252	216	239	223	251	231	175
Solyc06g051550.4	4326	7552	5394	3884	5848	4002	8774	8003	10906	2633	2278	2059	1793	2404	1582	2653	1725	2435
Solyc06g051570.4	380	462	448	341	393	433	599	612	539	365	499	482	587	571	603	800	655	581
Solyc06g051575.1	7	3	5	1	3	2	1	7	6	2	5	3	5	4	7	2	7	9
Solyc06g051600.2	0	0	0	0	0	0	0	0	0	0	0	0	0	0	0	0	0	0
Solyc06g051610.1	0	0	0	0	0	0	0	0	0	0	0	0	0	0	0	0	0	0
Solyc06g051620.3	913	1251	1039	1039	1352	1111	1194	942	1086	1154	1077	1269	1078	1155	1057	1186	1098	925
Solyc06g051630.5.1	644	924	724	323	371	337	1263	1583	1406	509	529	529	627	642	556	910	845	777
Solyc06g051650.4	438	548	414	357	314	332	469	524	479	464	493	503	573	614	504	690	597	520
Solyc06g051660.1	54	80	81	62	52	32	104	106	98	66	84	57	63	48	65	109	126	118
Solyc06g051680.1	3	11	8	3	0	0	38	40	43	8	4	2	3	3	1	96	173	150
Solyc06g051720.3	571	885	702	614	629	594	1416	1298	1199	713	808	755	648	731	603	1013	814	781
Solyc06g051730.4	463	641	530	371	479	425	513	536	608	498	586	598	529	499	510	653	555	544
Solyc06g051740.1	77	73	66	60	66	47	69	90	72	75	72	77	82	82	68	121	85	92
Solyc06g051750.3	272	323	215	318	286	259	483	441	441	295	298	285	239	299	248	355	290	309
Solyc06g051760.3	590	849	736	499	606	502	656	629	579	789	904	950	767	745	720	871	714	753
Solyc06g051770.1	0	0	0	0	0	0	0	0	0	0	0	0	0	0	0	0	0	0
Solyc06g051780.2	213	302	239	163	278	201	275	284	274	253	261	268	292	290	260	418	271	312
Solyc06g051790.4	321	448	362	286	329	242	330	334	330	380	391	407	441	404	339	451	460	390
Solyc06g051793.1	0	0	0	0	0	0	0	0	0	0	0	0	0	0	0	0	0	0
Solyc06g051797.1	15	18	9	12	10	14	4	12	11	10	14	13	16	16	12	13	11	17
Solyc06g051800.3	108	185	163	58	55	69	154	148	120	129	195	185	418	473	448	532	508	376
Solyc06g051810.4	4987	6530	5085	3155	3359	3202	4316	4370	4042	4991	6047	6211	6287	6624	6149	6926	6336	5487
Solyc06g051820.4	348	494	383	233	246	245	209	200	218	550	515	522	271	264	265	302	286	236
Solyc06g051830.3	0	0	1	0	1	1	0	3	1	1	2	0	0	2	0	3	2	1
Solyc06g051840.1	65	71	74	79	77	56	146	142	219	183	214	258	297	238	298	403	311	353
Solyc06g051850.2	0	0	0	0	0	0	0	0	0	0	0	1	0	0	0	0	0	0
Solyc06g051860.3	11	22	20	51	55	45	8	3	2	25	30	40	11	5	7	4	2	3
Solyc06g051900.3	134	184	153	162	171	157	181	147	145	170	163	177	208	183	182	213	212	170
Solyc06g051910.3	0	2	2	3	6	0	3	0	1	1	2	2	1	0	1	4	0	0
Solyc06g051920.4	1368	1958	1682	1383	1672	1493	1892	1728	1810	2041	1991	2492	1263	1441	1215	1457	1180	1210
Solyc06g051930.3	175	247	166	189	314	236	105	97	90	324	280	249	139	106	107	115	106	86
Solyc06g051940.4	472	603	226	828	1012	796	789	606	756	316	335	244	39	23	9	10	29	8
Solyc06g051950.4	241	231	114	2	1	1	10	10	9	1052	679	551	6	13	14	10	12	4
Solyc06g051960.3	364	514	486	98	104	121	176	178	151	647	658	621	271	214	216	390	239	270
Solyc06g051970.3	129	208	178	89	79	97	146	122	141	147	139	187	84	103	82	178	158	114
Solyc06g051980.4	172	291	202	324	357	220	231	241	241.545	272	291	329	324	359	324	314	261	277
Solyc06g051990.4	40	52	28	16	14	14	25	29	25	45	50	64	62	51	45	54	47	53
Solyc06g052000.1	0	0	0	0	0	0	0	0	0	0	0	0	1	0	0	0	0	0
Solyc06g052010.2	2	3	1	1	2	0	4	4	1	4	6	4	2	5	3	1	2	0
Solyc06g052020.2	11	9	5	12	11	11	15	27	33	7	14	5	3	3	7	13	9	5
Solyc06g052030.3	1571	2230	1819	1170	1358	1256	2036	2173	2124	1572	2080	1996	1979	2067	1922	2485	2187	1904.47
Solyc06g052040.4	0	0	0	0	0	0	0	0	0	0	0	0	0	0	0	0	0	0
Solyc06g052045.1	0	0	0	0	0	0	0	0	0	0	0	0	0	0	0	0	0	0
Solyc06g052050.4	18	22	19	92	112	90	125	99	93	38.0029	40	21	9	17	11	50	43	31
Solyc06g052060.3	203	223	240	109	100	90	182	220	205	206	226	261	286	260	206	324	243	229
Solyc06g052070.3	120	141	158	108	149	120	180	207	205	70	75	71	89	96	99	197	157	141
Solyc06g052080.4	697	1003	773	591	497	493	740	717	738	785	788	832	865	950	866	1051	929	849
Solyc06g052085.1	0	0	0	0	0	0	0	0	0	0	0	0	0	0	0	0	0	0
Solyc06g052090.2	0	0	0	0	0	0	0	0	0	0	0	0	0	0	0	0	0	0
Solyc06g052100.3	0	0	0	0	0	0	0	0	0	0	0	0	0	0	0	0	0	0
Solyc06g052110.1	0	0	0	0	0	0	0	0	0	0	0	0	0	0	0	0	0	0
Solyc06g052115.1	0	0	0	0	0	0	0	0	0	0	0	0	0	0	0	0	0	0
Solyc06g052130.2	0	0	0	0	0	0	0	0	0	0	0	0	0	0	0	0	0	0
Solyc06g052140.3	0	0	0	0	0	0	0	0	0	0	0	0	0	0	0	0	0	0
Solyc06g052143.1	0	0	0	2	0	0	0	0	0	1	0	0	0	0	0	0	0	0
Solyc06g052145.1	0	0	0	0	0	0	0	0	0	0	0	0	0	0	0	0	0	0
Solyc06g052147.1	0	0	0	0	0	0	0	0	0	0	0	0	0	0	0	0	0	0
Solyc06g053140.3	0	0	0	3	1	1	0	1	0	0	2	0	2	0	0	0	0	6
Solyc06g053150.1	123	219	193	117	105	91	259	224	251	73	80	104	91	107	72	178	107	139
Solyc06g053160.3	677	891	751	507	539	434	973	920	989	657	830	765	811	778	662	1055	891	914
Solyc06g053170.4	94	149	96	101	81	96	139	126	132	118	142	117	130	146	123	184	171	104
Solyc06g053180.4	681	982	759	700	740	619	1112	968	1071	826	855	933	955	968	811	1174	949	921
Solyc06g053190.3	544	772	602	622	734	696	654	635	735	663	844	833	882	1024	857	958	971.301	834
Solyc06g053195.1	0	0	0	0	0	0	0	0	0	0	0	0	0	0	0	0	0	0
Solyc06g053200.3	765	1030	770	726	717	634	795	758	790	827	960	939	785	886	743	973	808	711
Solyc06g053210.4	40.5454	32.3359	40.8979	11.0133	25.0768	18.3585	34.443	45.7202	48	43.8482	53.5566	50.7251	77.1017	56.6548	58.722	86.2189	46.814	45.0067
Solyc06g053220.3	5.45456	3.66414	1.10207	100.987	101.923	64.6415	26.557	4.27978	0	1.15181	1.44336	1.27486	4.89833	12.3452	10.278	74.7811	98.186	65.9933
Solyc06g053230.4	241	304	270	221	182	160	179	214	197	312	383	353	332	434	351	435	376	360
Solyc06g053250.2	0	1	0	0	0	1	0	0	0	0	0	0	0	2	0	0	0	0
Solyc06g053260.1	3	5	4	4	6	1	7	1	1	11	9	2	9	12	4	3	5	1
Solyc06g053290.1	68	80	81	148	156	94	71	70	85	159	170	171	138	121	91	174	144	140
Solyc06g053300.3	367	488	325	381	390	333	675	596	607	271	336	302	445	465	458	683	530	489
Solyc06g053310.3	2992	3688	3230	1206	1184	1091	1665	1509	1368	2937	3620	3246	1481	1686	1426	1899	1549	1351
Solyc06g053320.4	788	1128	920	608	809	724	929	913	894	887	966	1152	921	1049	962	1138	924	876
Solyc06g053330.4	1173	1450	1219	553	509	481	1254	1312	1201	1106	1400	1269	1121	1223	1073	1655	1558	1431
Solyc06g053340.3	296	332	304	257	319	273	412	344	385	248	352	317	305	359	336	401	444	323
Solyc06g053350.3	487	598	488	252	279	245	429	451	415	453	530	527	429	465	410	554	459	444
Solyc06g053360.4	43	73	52	44	52	58	62	56	52	54	42	52	41	65	49	67	69	59
Solyc06g053370.3	74	117	82	84	63	79	112	108	145	131	101	125	111	78	79	159	101	109
Solyc06g053375.1	0	1	1	1	7	1	2	2	1	4	4	1	3	1	0	1	1	1
Solyc06g053380.3	21	16	19	1	3	3	28	26	29	19	37	24	41	39	34	28	27	21
Solyc06g053385.2	471	601	491	290	282	251	537	510	508	444	509	484	543	588	478	698	681	605
Solyc06g053387.1	0	0	0	0	0	0	0	0	0	0	0	0	0	0	0	0	0	0
Solyc06g053390.4	0	0	0	0	0	0	0	0	0	0	0	0	0	0	0	0	0	0
Solyc06g053400.3	907	1202	866	495	545	456	1080	1094	1031	961	1206	1058	994	1046	966	1370	1244	1187
Solyc06g053410.1	1	1	1	0	1	1	1	3	1	1	1	0	1	0	0	1	0	3
Solyc06g053420.4	195	295	206	203	232	159	255	287	316	171	162	198	285	265	219	328	265	232
Solyc06g053430.4	771	1004	789	631	552	520	818	800	879	772	824	874	853	971	812	1070	921	940
Solyc06g053440.3	3	10	11	10	15	12	17	12	14	8	22	20	18	31	26	27	30	19
Solyc06g053450.4	6387	8056	6115	6258	5879	5877	4634	4601	4494	7983	8928	9899	10095	12352	11304	9026	8503	7352
Solyc06g053460.3	356	416	292	215	166	202	405	431	402	320	362	383	440	467	471	548	486	458
Solyc06g053470.3	216	290	199	172	174	167	320	344	283	208	277	265	260	293	205	376	324	312
Solyc06g053480.3	6290	6838	5135	847	863	859	1771	1973	1815	7575	9043	6366	1630	1900	1878	1436	1341	1312
Solyc06g053490.4	226	313	229	81	48	41	175	229	171	209	261	238	368	337	294	346	325	287
Solyc06g053510.3	31	69	97	56	12	18	78	49	23	2	169	88	44	71	51	22	86	44
Solyc06g053520.4	67	184	120	255	536	378	580	736	738	99	132	119	146	83	82	131	108	103
Solyc06g053530.3	535	702	561	432	479	480	711	750	638	434	503	522	594	627	565	943	769	701
Solyc06g053540.3	0	1	0	0	0	0	0	0	0	0	0	0	0	0	0	0	0	0
Solyc06g053550.3	327	414	354	355	368	314	299	237	346	350	401	473	348	409	341	464	366	333
Solyc06g053560.4	823	1161	900	756	885	717	1115.91	1134	1048	853.462	939	1001	1133	1153	1111.49	1522	1262.47	1239
Solyc06g053570.2	1020	1706	1467	534	1016	995	1377	1382	1248	1455	1597	1790	1559	1507	1538	2026	1667	1568
Solyc06g053580.2	94	139.412	88	48	80	92	96	109	90	101.334	134	119.97	124.334	136.341	130	150.349	153.391	128
Solyc06g053590.4	1954	2273.59	1789	1192	1193	1305	1633	1757	1575	1735.67	2036	2133.03	2129.67	2289.66	2042	2463.65	2247.61	2053
Solyc06g053600.4	104	144	104	145	218	159	266	267	275	112	112	125	156	134	112	195	191	148
Solyc06g053610.3	236	399	340	480	539	457	737	685	668	310	418	420	404	401	346	801	622	526
Solyc06g053620.4	52	56	30	237	196	168	25	27	15	98	126	173	278	426	346	202	255	193
Solyc06g053630.3	1514	2142	1683	780	788	716	967	981	1013	1582	1764	1727	1101	1275	1031	1402	1188	1132
Solyc06g053640.1	133	220	178	50	96	55	35	31	36	158	170	167	86	67	45	89	58	52
Solyc06g053650.3	0	0	0	0	0	0	0	0	0	0	0	0	0	0	0	0	0	0
Solyc06g053660.3	1021	1291	978	817	794	720	1008	967	971	1088	1212	1256	1114	1255	1163	1375	1216	1171
Solyc06g053665.1	0	0	0	0	0	0	0	0	0	0	0	0	0	0	0	0	0	0
Solyc06g053670.1	1603	1937	1397	1364	1336	1124	1110	953	1007	2467	2452	2582	1824	2175	1894	1598	1570	1183
Solyc06g053690.3	0	0	1	0	0	0	0	1	0	0	1	1	0	0	0	0	0	1
Solyc06g053695.1	1	0	0	0	0	1	0	0	0	2	0	0	0	3	0	0	0	0
Solyc06g053700.1	58	54	50	18	33	29	27	30	23	54	94	70	42	57	87	32	89	40
Solyc06g053710.3	2452	3103	2825	373	671	599	1279	1602	1623	2323	2009	2128	783	778	983	2230	2019	1932
Solyc06g053720.3	0	0	0	0	0	0	0	0	0	0	0	0	0	0	0	0	0	0
Solyc06g053730.1	0	0	0	0	0	0	0	0	0	0	0	0	0	0	0	0	0	0
Solyc06g053740.4	462	676.566	523.558	651	687	577	673.615	657	629	490	509.937	553	513.483	564	593	656	571	540
Solyc06g053750.3	1043	1365.43	1090.44	996	1225	1067	1106.38	1105	1041	1141	1521.06	1447	1445.52	1593	1526	1639	1521	1303
Solyc06g053760.3	352	476	417	210	190	167	163	219	174	313	324	389	716	746	681	661	544	533
Solyc06g053770.4	158	175	143	165	146	153	149	144	122	150	196	181	211	220	189	235	183	190
Solyc06g053780.4	359	478	435	201	197	202	341	323	345	385	493	459	439	474	523	600	502	408
Solyc06g053785.1	0	1	0	2	1	4	2	0	1	2	1	1	0	0	0	3	1	0
Solyc06g053790.3	2375	3233	2405	1835	2043	1833	2947	2696	2695	1725	1849	1873	1618	1709	1518	2000	1747	1423
Solyc06g053800.3	651	1009	776	497	632	533	911	925	920	797	918	955	929	938	841	1294	1138	1039
Solyc06g053810.3	3030	4409	3866	3646	4263	3897	8743	7858	8435	3543	4305	4401	4001	4432	3891	5923	4758	4692
Solyc06g053820.4	1279	1792	1316	569	533	449	1000	1185	1094	1254	1490	1510	1360	1438	1342	1572	1497	1389
Solyc06g053830.3	183	208	194	97	66	42	109	145	117	151	171	203	130	137	119	145	176	127
Solyc06g053840.3	1010	1523	1308	433	758	589	1025	1081	1192	593	787	932	513	635	655	1213	1064	1106
Solyc06g053850.4	71	96	80	25	26	15	79	52	82	96	97	100	81	72	82	98	100	88
Solyc06g053860.3	222	318	240	192	202	169	316	275	320	211	223	254	234	295	235	425	339	291
Solyc06g053870.4	0	0	0	0	0	0	0	0	0	0	0	0	0	0	0	0	0	0
Solyc06g053880.1	0	0	0	0	0	0	0	0	0	0	0	0	0	0	0	0	0	0
Solyc06g053890.1	0	0	0	0	0	0	0	0	0	0	0	0	0	0	0	0	0	0
Solyc06g053900.4	0	0	0	0	0	0	0	0	0	0	1	1	0	0	0	0	0	0
Solyc06g053910.4	116	120	87	356	471	363	326	323	286	280	345	328	407	569	521	404	400	370
Solyc06g053920.4	208	265	230	97	125	123	185	203	204	241	345	256	207	215	217	262	218	202
Solyc06g053930.3	641	715	655	160	150	154	383	415	511	226	281	324	121	103	94	243	166	172
Solyc06g053940.1	0	0	0	0	0	0	0	0	0	0	0	0	0	0	0	0	0	0
Solyc06g053950.3	7	8	12	35	86	48	233	216	362	10	25	16	10	8	1	54	65	60
Solyc06g053960.3	17	23	19	48	66	78	339	361	498	25	40	27	12	11	7	107	94	111
Solyc06g053970.4	0	0	0	0	0	0	0	2	0	0	0	0	0	0	0	0	0	0
Solyc06g053980.3	16	12	14	5	12	14	22	20	20	23.937	13	18	18	18	8	67	66	35
Solyc06g053990.1	0	0	0	0	0	0	0	0	0	0	0	0	0	0	0	0	0	0
Solyc06g054000.1	0	0	0	0	0	0	0	0	0	0	0	0	0	0	0	0	0	0
Solyc06g054010.3	155	204	172	231	221	239	226	258	280	231	285	309	404	445	421	414	381	334
Solyc06g054020.3	638	933	725	529	659	614	924	870	849	773	777	815	912	972	879	1181	1012	993
Solyc06g054030.2	87	78	41	5	27	25	81	49	38	98	96	114	54	48	83	42	38	49
Solyc06g054040.1	0.473553	0	0	0	0	0	0	0	0	0	0	0	0	0.333333	0	0	0	0
Solyc06g054050.3	0	0	0	0	0	0	0	0	0	0	0	0	0	0	0	0	0	0
Solyc06g054060.1	22	33	8	2	10	9	0	0	1	43	48	78	7	4	5	4	4	1
Solyc06g054070.3	77	57	27	25	24	17	27	35	40	76	77	62	40	41	57	45	36	25
Solyc06g054080.3	358	481	360	391	371	289	443	409	419	429	490	463	522	562	525	644	598	500
Solyc06g054090.2	12	11	6	7	9	4	4	4	9	17	26	19	8	16	7	18	9	14
Solyc06g054100.2	0	5	3	4	1	0	1	0	1	2	4	1	5	3	4	2	6	2
Solyc06g054110.3	0	0	0	0	0	0	0	0	0	0	0	0	0	0	0	0	0	0
Solyc06g054120.2	98	88	85	88	73	77	130	105	115	85	73	89	135	110	119	138	141	117
Solyc06g054130.1	0	1	0	2	5	0	0	2	0	6	14	1	4	7	3	1	1	2
Solyc06g054140.4	63	122	91	112	116	107	100	114	125	95	132	133	144	161	146	172	159	158
Solyc06g054150.1	56	64	35	48	45	45	45	38	55	183	162	144	90	69	54	134	77	65
Solyc06g054160.2	0	0	0	0	0	0	0	0	0	0	0	0	0	0	0	0	0	0
Solyc06g054170.1	0	0	0	0	0	0	0	0	0	0	0	0	0	0	0	0	0	0
Solyc06g054180.1	0	0	0	0	0	0	0	0	0	0	0	0	0	0	0	0	0	0
Solyc06g054185.1	0	0	0	0	0	0	0	0	0	0	0	0	0	0	0	0	0	0
Solyc06g054190.1	0	0	0	0	0	0	0	0	0	0	0	0	0	0	0	0	0	0
Solyc06g054195.1	0	0	0	0	0	0	0	0	0	0	0	0	0	0	0	0	0	0
Solyc06g054200.3	0	0	0	0	0	0	0	0	0	0	0	0	0	0	0	0	0	0
Solyc06g054210.1	0	0	0	0	0	0	0	0	0	0	0	0	0	0	0	0	0	0
Solyc06g054220.2	104	98	86	183	147	165	121	107	94	121	131	100	134	152	165	213	199	199
Solyc06g054230.4	1	4	1	3	0	0	0	0	0	2	2	0	3	2	5	2	3	2
Solyc06g054240.3	115	140	101	94	83	76	138	187	133	107	159	156	143	157	114	157	155	146
Solyc06g054250.4	1049	1473	898	529	479	402	754	824	767	1102	1285	1003	1084	1480	1383	2112	2117	1978
Solyc06g054260.1	39	70	55	83	112	80	66	49	37	69	100	98	83	82	93	97	82	67
Solyc06g054270.3	16	21	8	0	0	0	0	0	0	53	105	123	34	46	53	24	18	20
Solyc06g054280.1	48	70	67	8	1	1	20	24	37	118	167	233	133	104	100	269	169	195
Solyc06g054290.3	9	14	9	3	2	2	9	6	11	24	40	37	25	8	10	20	12	22
Solyc06g054300.1	0	0	0	0	0	0	0	0	0	0	0	0	1	1	2	2	5	2
Solyc06g054310.1	5	11	10	3	2	0	4	3	14	11	17	28	8	16	16	36	19	21
Solyc06g054315.1	1	4	2	3	4	5	5	5	1	3	1	0	0	1	3	1	2	3
Solyc06g054320.1	34	87	36	38	54	27	66	96	88	26	41	31	46	42	50	34	35	29
Solyc06g054330.3	480	569	476	390	409	317	614	635	636	457	534	581	573	614	576	804	567	647
Solyc06g054360.2	8	6	4	4	8	4	8	6	8	1	5	12	5	3	6	11	11	5
Solyc06g054370.2	0	0	1	0	0	2	1	2	1	0	1	0	0	3	0	1	1	0
Solyc06g054380.4	33	39	48	89	79	61	57	61	73	43	41	52	72	83	63	110	78	76
Solyc06g054390.3	3	11	10	4	10	4	5	5	7	21	15	8	11	6	12	9	9	13
Solyc06g054400.3	338	477	376	400	481	464	526.14	501	502	411	426	475.064	580	634	585.138	717	686	641.076
Solyc06g054410.4	583	868	698	561	594	519	814	863	802	674	679	743	719	821	771	998	837	867
Solyc06g054420.3	1171	1349	1126	1605	1714	1409	968	833	878	1388	1771	1630	1564	1828	1601	1606	1392	1235
Solyc06g054430.1	19	36	26	22	30	26	19	24	34	33	25	40	40	35	37	34	23	29
Solyc06g054440.2	239	403	285	242	277	252	278	282	307	273	341	329	283	351	306	402	326	320
Solyc06g054450.3	86	124	116	89	104	90	113	124	137	104	113	138	143	142	113	136	102	123
Solyc06g054460.1	14	12	6	14	4	11	15	4	6	14	16	14	16	30	14	13	11	14
Solyc06g054470.1	30	41	38	28	34	32	28	23	21	38	35	46	49	39	41	51	68	41
Solyc06g054480.3	31	74	52	55	59	66	48	51	40	31	31	46	80	93	86	104	78	84
Solyc06g054490.3	811	1102	921	793	742	733	910	892	919	919	964	1077	1055	1251	1269	1525	1172	1158
Solyc06g054500.1	1	1	8	0	0	0	0	0	0	5	1	4	5	2	7	20	30	23
Solyc06g054510.4	2306	3000	2376	1389	1560	1287	2162	2237	2241	2263	2625	2616	2576	2606	2528	2941	2393	2315
Solyc06g054520.2	31	41	61	54	139	71	457	477	493	3	10	10	10	16	18	8	2	7
Solyc06g054530.3	680	895	719	644	566	616	757	684	688	636	763	819	837	969	816	1101	1023	904
Solyc06g054540.3	87	111	91	155	161	93	94	62	74	94	122	140	116	150	178	324	315	253
Solyc06g054550.3	264	336	349	362	514	439	254	219	241	326	435	472	408	418	352	396	317	323
Solyc06g054560.3	1721.63	2554	2035	830	1042	973	1470	1487	1424	2030	2021	2249.31	2535	2377	2462	2521	2531	2089
Solyc06g054570.1	0	0	0	0	1	0	0	0	0	0	0	0	0	0	0	3	0	0
Solyc06g054580.4	193	268	261	168	164	140	190	158	152	299	317	383	223	294	242	297	225	168
Solyc06g054590.3	229	303	240	148	112	79	220	220	219	204	278	238	267	321	279	316	298	309
Solyc06g054600.2	240	269	210	62	46	35	48	34	38	313	328	279	70	159	139	103	88	58
Solyc06g054610.2	437	468	377	57	54	67	95	50	59	472	516	368	88	101	90	113	110	111
Solyc06g054620.4	763	895	654	73	77	83	107	75	90	786	944	691	129	123	166	221	206	156
Solyc06g054630.3	33	30	53	1	2	1	6	1	2	1	2	1	0	1	0	0	1	0
Solyc06g054640.2	42	54	44	15	20	20	15	8	16	89	86	57	21	36	22	46	51	54
Solyc06g054650.3	535	669	525	409	442	308	571	573	606	505	551	569	590	629	661	767	690	635
Solyc06g054660.1	29	70	75	5	42	21	33	49	58	53	71	67	74	23	61	76	69	56
Solyc06g054670.2	0	0	0	0	0	0	0	0	0	0	0	0	0	0	0	0	0	0
Solyc06g054680.2	0	0	0	0	0	0	0	0	0	0	0	0	0	0	0	0	0	0
Solyc06g054685.1	0	0	0	0	0	0	0	0	2	0	0	0	3	2	0	5	1	1
Solyc06g059710.3	0	0	0	0	5	3	0	0	0	0	0	0	0	0	0	0	0	0
Solyc06g059720.3	0	0	0	0	0	0	0	2	0	0	0	0	0	0	0	0	1	0
Solyc06g059730.3	17	47	25	11	13	12	24	45	52	34	16	26	57	75	63	66	59	38
Solyc06g059740.4	48994	54748	52229	576	1008	1149	8555	5925	6078	51863	66808	50002	1861	3060	5202	16850	11722	12351
Solyc06g059750.3	1906.39	2604.77	1992.6	1476.43	1903.22	1773.88	1547.58	1487	1386.81	2390.72	2593.3	2512.56	1957.82	1990.41	1969.39	2196.13	1876.1	1757.32
Solyc06g059760.3	1431.61	1974.23	1515.4	1062.57	1367.78	1185.12	1272.42	1222	1212.19	1990.28	2136.7	2250.44	1425.18	1460.59	1480.61	1879.87	1701.9	1416.68
Solyc06g059770.2	0	0	0	0	0	0	0	0	0	0	0	0	0	0	0	0	0	0
Solyc06g059780.1	0	0	0	0	0	0	0	0	0	0	0	0	0	0	0	0	0	0
Solyc06g059790.4	0	0	0	0	0	0	0	0	0	0	0	0	0	0	0	0	0	0
Solyc06g059800.3	989	1371	988	1586	1584	1503	1094	979	1192	1127	1351	1367	2428	2874	2582	2182	1958	1867
Solyc06g059810.1	10	22	18	40	51	41	19	35	22	25	15	21	65	56	35	44	54	46
Solyc06g059820.1	0	0	0	0	0	0	0	0	0	0	0	0	0	0	0	0	0	0
Solyc06g059830.3	0	0	0	0	0	0	0	0	0	0	0	0	0	0	0	0	0	0
Solyc06g059840.4	21	12	14	2	2	3	43	30	28	9	21	12	8	8	19	13	26	32
Solyc06g059850.2	6	7	11	8	7	6	3	7	1	2	15	4	3	11	12	11	4	4
Solyc06g059860.3	28	34	23	128	199	110	66	89	118	51	56	58	98	74	61	136	107	114
Solyc06g059870.1	67	108	99	691	538	494	54	103	77	27	28	37	59	86	38	186	176	141
Solyc06g059880.3	2	2	1	1	0	0	2	0	0	0	1	1	5	4	10	7	6	5
Solyc06g059930.4	0	0	0	0	0	0	0	0	0	0	0	0	0	0	0	0	0	0
Solyc06g059960.4	1106	1470	1249	778	1067	978	1171	1175	1135	1117	1270	1282	1102	1151	1048	1421	1290	1184
Solyc06g059970.4	0	0	0	0	0	0	0	0	0	0	0	0	0	0	0	0	1	0
Solyc06g059980.3	407	534	440	317	422	359	537	505	503	404	501	431	512	534	503	711	555	544
Solyc06g059990.4	269	281	108	64	62	16	69	66	48	298	196	272	512	529	404	569	698	880
Solyc06g060010.4	38	54	32	110	196	107	49	43	42	88	95	122	261	263	275	307	320	351
Solyc06g060015.1	6	4	9	5	2	4	4	6	6	5	9	6	5	5	3	21	12	10
Solyc06g060050.1	24	51	22	5	3	9	25	28	40	34	37	37	29	41	26	49	40	38
Solyc06g060060.4	158	193	138	160	190	157	175	172	143	137	167	158	206	183	211	245	166	172
Solyc06g060070.3	892	1874	1331	252	409	392	303	331	308	566	437	534	341	260	243	777	673	664
Solyc06g060080.2	2396	3006	2475	1678	1374	1335	2224	2406	2414	2383	2495	2673	2605	2959	2928	3065	2762	2443
Solyc06g060090.3	1748	2493	2063	1601	1801	1595	2790	2331	2479	1645	1653	1812	967	1108	931	1298	1147	1024
Solyc06g060100.3	434	643	513	279	280	221	415	424	436	482	507	618	561	514	495	751	592	561
Solyc06g060105.1	0	0	0	0	0	0	0	0	0	0	0	0	0	0	0	0	0	0
Solyc06g060110.3	6016	8709	7008	3307	4851	3624	5850	5350	6724	2418	2716	3127	3052	3447	2775	3555	3513	2889
Solyc06g060120.3	1822	2440	2137	1045	1292	1128	1517	1584	1513	2232	2586	2742	1833	1861	1895	2214	2018	1722
Solyc06g060130.4	163.524	237.042	205.811	211.75	258.505	220.695	273.489	275.885	264.614	207.688	278.969	252.744	239.882	233.328	214.114	330.394	256.375	280.986
Solyc06g060140.4	499.476	584.958	525.189	183.25	156.495	168.305	228.511	280.115	250.386	485.312	550.031	502.256	627.118	565.672	556.886	571.606	529.625	440.014
Solyc06g060150.3	537	750	563	305	234	230	449	461	492	613	654	650	779	794	688	782	755	694
Solyc06g060160.3	1	2	1	1	3	2	3	2	0	2	0	4	0	4	3	2	0	3
Solyc06g060170.3	852	1330	974	666	791	608	649	667	709	948	903	1042	1007	1055	852	1154	974	874
Solyc06g060180.3	4	0	1	3	4	2	0	0	2	0	5	5	9	6	6	8	8	4
Solyc06g060190.3	0	0	0	0	0	0	0	0	0	0	0	0	0	0	0	0	0	0
Solyc06g060195.1	0	0	0	0	0	0	0	0	0	0	0	0	0	0	0	0	0	0
Solyc06g060200.2	0	0	0	0	0	0	0	0	0	0	0	0	0	0	0	0	0	0
Solyc06g060210.1	0	0	1	0	0	3	0	0	0	0	0	1	0	0	1	0	0	1
Solyc06g060215.1	0	0	0	0	0	0	0	0	0	0	0	0	0	0	0	0	0	0
Solyc06g060230.3	3136	4149	3371	2219	2115	2001	2916	3150	3002	1640	1719	1990	1791	2091	1822	2650	2264	2228
Solyc06g060240.1	1	1	3	0	1	0	2	3	0	9	1	2	6	8	8	5	5	0
Solyc06g060250.3	1957	2698	1987	1858	1957	1807	2906	2604	2647	2269	2532	2289	2597	2853	2823	3877	3321	3152
Solyc06g060260.3	1677	2404	1797	1076	1097	1032	2491	2672	2615	1829	1967	1926	2048	2129	1915	2816	2480	2326
Solyc06g060270.4	179	297	208	159	142	149	211	219	215	243	296	307	325	287	320	463	338	368
Solyc06g060290.4	4067	5798	4710	4298	4338	3810	8773	8852	9086	4266	4755	4939	5489	5284	5035	10179	8118	7937
Solyc06g060300.1	68	73	39	44	35	54	38	50	40	248	193	143	58	61	55	68	67	56
Solyc06g060310.3	237	313	270	552	621	618	777	994	1027	315	407	412	589	526	492	934	706	834
Solyc06g060320.4	79	84	67	32	40	22	33	65	44	78	70	91	143	131	139	210	159	159
Solyc06g060330.1	0	0	0	0	0	0	0	0	0	0	0	0	0	0	0	0	0	0
Solyc06g060340.3	2	11	16	1	2	4	4	3	1	8	6	17	11	9	2	3	2	2
Solyc06g060350.4	329	472	357	261	337	307	373	373	394	353	389	436	480	458	499	629	485	495
Solyc06g060360.3	105	151	99	41	43	30	103	80	95	151	206	141	166	134	160	195	153	148
Solyc06g060370.3	803	1119	932	591	613	469	807	822	842	954	960	1041	879	1077	785	1056	838	879
Solyc06g060380.3	651	946	783	328	465	376	481	463	445	808	959	910	706	679	541	861	734	739
Solyc06g060390.3	249	339	261	231	240	213	361	364	354	249	300	268	320	306	287	445	350	367
Solyc06g060400.3	5436	6639	5029	2231	1793	1685	3907	4520	4046	5240	6034	5769	5520	5584	5733	6612	6174	5484
Solyc06g060410.3	96	83	90	109	159	103	106	94	107	144	183	175	194	161	213	267	272	192
Solyc06g060420.3	830	1071	863	655	700	591	846	869	877	833	973	957	884	1057	878	1274	1122	990
Solyc06g060430.1	0	0	0	0	0	0	0	0	0	0	0	0	0	0	0	0	0	0
Solyc06g060440.2	1	2	1	0	1	0	0	1	2	3	0	1	7	0	0	2	4	1
Solyc06g060445.1	0	0	0	0	0	0	0	0	0	0	0	0	0	0	0	0	0	0
Solyc06g060450.3	0	1	0	0	0	1	0	0	0	0	0	0	1	0	1	0	0	0
Solyc06g060460.3	182	264	200	177	202	183	231	258	266	260	239	277	256	246	226	339	261	272
Solyc06g060470.1	2	2	5	0	0	3	0	1	2	2	7	1	5	1	6	4	0	2
Solyc06g060480.1	0	1	1	0	0	0	0	0	0	2	0	2	0	0	0	1	0	0
Solyc06g060490.3	818	1065	761	708	731	699	725	695	706	776	904	838	963	1117	1022	1529	1330	1090
Solyc06g060500.1	329	444	418	124	105	135	182	201	230	310	389	485	423	443	554	478	403	437
Solyc06g060510.2	42	48	67	23	29	13	18	40	33	71	89	75	70	48	89	102	63	63
Solyc06g060520.1	6	18	17	3	2	2	2	4	8	20	18	26	9	14	10	26	19	12
Solyc06g060530.1	27	56	17	106	76	66	62	66	113	50	95	90	256	280	222	144	99	126
Solyc06g060540.3	8	22	12	15	14	15	26	22	23	14	16	25	17	25	18	30	26	27
Solyc06g060550.3	216	319	237	219	223	175	349	330	362	261	311	301	282	311	240	411	304	320
Solyc06g060560.3	6	4	6	21	20	22	0	1	0	0	2	2	4	8	6	4	3	4
Solyc06g060570.3	0	0	0	0	0	0	0	0	0	0	0	0	0	0	0	0	0	0
Solyc06g060580.3	0	1	6	7	8	4	11	8	19	0	2	4	4	3	0	0	0	4
Solyc06g060590.3	176	236	152	977	1816	765	939	720	1114	132	187	181	294	366	209	273	114	152
Solyc06g060600.3	257	410	338	1007	906	949	505	520	593	175	174	236	577	665	539	690	423	509
Solyc06g060610.2	538	770	645	739	730	636	696	741	744	419	585	630	704	688	637	602	528	496
Solyc06g060620.4	983	1325	1192	1249	2086	1418	1297	1136	1311	749	1009	1293	1293	1117	773	395	249	221
Solyc06g060623.1	1	0	0	0	0	0	0	0	0	0	1	1	1	1	0	0	0	0
Solyc06g060627.1	0	0	1	0	0	0	0	0	0	0	0	0	0	0	0	0	0	0
Solyc06g060630.1	0	0	0	0	0	0	0	0	0	0	0	0	0	0	0	0	0	0
Solyc06g060640.1	0	0	0	0	0	0	0	0	0	0	0	0	0	0	0	0	0	0
Solyc06g060650.1	0	0	0	0	0	0	0	0	0	0	0	0	0	0	0	0	0	0
Solyc06g060660.1	0	0	0	0	0	0	0	0	0	0	0	0	0	0	0	0	0	0
Solyc06g060670.4	374	426	360	174	204	178	328	351	343	322	382	360	393	458	429	540	470	460
Solyc06g060675.1	30	32	14	25	23	19	16	16	10	38	43	40	44	78	67	55	40	45
Solyc06g060680.2	233	286	270	211	246	154	105	88	130	364	362.329	351	280	347	245	392	366	364
Solyc06g060690.3	685	733	798	464	502	339	310	360	375	1194	1266.67	1212	733	875	677	880	794	845
Solyc06g060700.1	213	209	213	263	220	196	92	72	89	272	287	306	192	251	189	233	193	193
Solyc06g060710.4	120	123	131	90	83	51	48	28	31	144	198	176	99	106	84	212	176	189
Solyc06g060720.3	1128	1593	1127	1181	1063	951	1167	1106	1086	1387	1452	1419	1329	1465	1271	1701	1438	1288
Solyc06g060730.3	176	285	260	227	269	235	226	231	240	254	355	336	294	301	301	373	354	324
Solyc06g060735.1	8	15	10	6	12	7	2	10	9	5	11	16	11	10	9	16	15	12
Solyc06g060740.3	91	129	148	62	62	56	130	180	149	149	187	182	180	205	172	220	211	213
Solyc06g060750.3	256	416	270	192	215	181	252	170	199	346	367	400	361	383	409	388	304	327
Solyc06g060760.3	13811	20238	14402	1173	592	469	864	1024	893	18842	17539	22327	28622	32779	28555	17738	14107	13318
Solyc06g060770.3	6	7	12	4	7	6	5	2	4	7	9	5	2	11	10	10	6	8
Solyc06g060780.4	204	298	200	224	193	190	239	243	201	186	262	253	346	360	290	401	343	291
Solyc06g060785.1	0	0	0	0	2	0	0	0	0	0	0	1	0	0	0	0	0	0
Solyc06g060790.1	2123	2771	2089	1381	1232	1192	2012	2214	2084	2004	2337	2094	1826	2127	2123	2769	2261	2047
Solyc06g060800.4	34	47	36	43	48	31	48	52	44	56	37	59	56	54	54	58	67	79
Solyc06g060810.3	372	524	360	323	343	286	367	350	394	429	431	453	458	487	392	505	446	459
Solyc06g060820.2	24	33	22	43	28	23	22	29	34	36	34	50	62	77	63	48	30	39
Solyc06g060830.3	76	76	87	23	22	11	43	69	59	50	77	75.1011	94	78	69	98	66	69
Solyc06g060840.1	0	0	1	0	0	0	0	1	0	0	0	1	0	0	0	0	0	0
Solyc06g060850.3	997	1337	1000	686	678	653	1141	1134	1070	1040	1159	1098	1210	1236	1101	1402	1248	1028
Solyc06g060860.2	71	80	81	38	34	43	28	39	51	83	87	81	101	95	90	111	95	89
Solyc06g060870.1	518	831	578	184	247	223	98	90	83	1	2	0	0	0	1	0	1	0
Solyc06g060880.4	94	131	91	51	49	56	43	34	57	51	59	121	25	46	26	49	25	24
Solyc06g060885.1	6	17	9	6	5	9	7	15	10	11	5	4	3	4	10	15	6	8
Solyc06g060890.4	157	189	143	121	106	98	161	187	154	96	137	120	161	159	138	184	170	158
Solyc06g060900.1	45	36	39	5	0	0	4	11	5	54	45	68	182	255	209	114	89	93
Solyc06g060910.2	23	24	19	54	78	36	22	13	27	16	15	28	26	33	23	26	21	24
Solyc06g060920.3	198	217	194	157	156	150	247	290	270	181	168	220	208	247	192	277	244	251
Solyc06g060930.1	1	0	1	0	0	0	0	1	0	0	4	2	4	4	1	13	5	1
Solyc06g060940.2	182	241	210	275	265	252	232	231	238	214	269	302	416	395	364	525	471	404
Solyc06g060950.1	0	0	0	1	1	0	1	1	0	0	2	0	0	0	3	1	1	2
Solyc06g060955.1	1	2	1	1	11	4	8	7	4	2	7	0	5	3	1	8	5	1
Solyc06g060960.3	130	207	177	228	332	327	287	266	253	201	253	273	389	377	335	404	370	368
Solyc06g060970.2	2	5	0	185	204	264	1	0	6	1	9	4	1	2	0	2	0	1
Solyc06g060980.3	0	0	0	0	0	0	0	0	0	0	0	0	0	0	0	0	0	0
Solyc06g060990.4	238	310	216	197	235	210	268	259	240	292	374	338	315	349	294	397	281	293
Solyc06g061000.3	2460	3193	2447	1876	1922	1678	2184	2098	1979	2006	2239	2457	2241	2589	2344	2726	2412	2162
Solyc06g061005.1	0	3	0	0	0	0	0	1	0	0	0	0	0	0	0	0	0	0
Solyc06g061010.4	4	10	17	10	18	7	28	36	34	19	13	14	19	11	11	20	9	25
Solyc06g061015.1	0	0	0	2	3	1	0	1	0	0	0	1.36358	0	0	1	7	5	6
Solyc06g061020.3	1887	2168	2054	1239	1509	1083	974	1141	1047	2473	3043	3032	1669	2065	2323	2522	2428	2244
Solyc06g061023.1	130.767	135.729	110.398	118.779	156.632	68.4414	265.11	232.103	341.399	101.807	88.7992	106.73	60.1946	133.613	57.2377	151.434	118.282	173.594
Solyc06g061027.1	3998.23	5964.27	4551.6	6582.22	5412.37	4920.56	11043.9	10495.9	11061.6	2909.19	4079.2	3874.27	5346.81	4438.39	3972.76	5433.57	3900.72	4029.41
Solyc06g061030.3	257	270	221	511	628	620	256	186	198	273	350	292	333	370	312	384	215	225
Solyc06g061040.4	38	49	36	6	4	5	20	16	16	41	37	42	28	29	29	18	23	24
Solyc06g061050.4	272	309	258	327	379	334	334	357	340	274	301	320	402	396	430	421	353	313
Solyc06g061070.3	135	150	108	100	121	84	75	63	73	137	170	155	130	157	143	154	148	118
Solyc06g061080.3	41	46	29	19	19	14	9	17	16	115	109	96	85	113	99	115	178	97
Solyc06g061090.3	5	0	1	5	0	0	0	0	3	1	2	0	2	7	5	2	5	2
Solyc06g061100.4	3	2	5	2	1	0	2	3	5	15	6	10	4	0	2	5	1	0
Solyc06g061110.2	6	1	5	1	6	0	2	3	1	6	7	5	5	3	4	1	4	0
Solyc06g061120.4	304	412	361	371	382	323	307	292	311	386	443	465	418	479	382	476	334	335
Solyc06g061130.4	25	35	24	30	30	16	34	36	43	24	53	27	42	42	45	50	35	33
Solyc06g061140.3	218	309	230	147	139	141	192	220	199	217	226	213	203	238	190	317	205	217
Solyc06g061150.3	1240	1733	1447	886	940	854	1314	1358.47	1253	1342	1439	1596	1164	1293	1089	1630.45	1353	1281
Solyc06g061160.1	0	0	0	0	0	0	0	0	0	0	0	0	0	0	0	0	0	0
Solyc06g061170.3	2078	2677	2058	987	945	822	1650	1750	1541	1548	1665	1662	1063	1331	1317	1495	1311	1153
Solyc06g061180.2	280	315	243	500	478	501	210	218	221	287	299	353	358	478	396	347	306	259
Solyc06g061190.1	471	537	481	175	228	188	177	168	180	264	271	252	163	221	194	201	175	184
Solyc06g061200.1	8648	13850	7925	30248	35002	29454	13762	12478	12794	9980	11521	10343	9600	9751	10726	7297	7372	6706
Solyc06g061210.4	214	293	189	18	23	30	318	273	224	38	58	68	88	91	65	90	69	52
Solyc06g061220.2	0	0	0	0	0	0	0	0	0	0	0	0	0	0	0	0	0	0
Solyc06g061225.1	0	0	0	0	0	0	0	0	0	0	0	0	0	0	0	0	0	0
Solyc06g061230.3	1360	1912	1373	894	582	522	2442	2496	2743	1524	1371	1532	1948	2624	2154	3692	2994	3034
Solyc06g061240.4	1196	1927	1431	2904	3696	2863	2025	1807	2053	1059	1399	1594	2011	2534	2260	2315	2185	1932
Solyc06g061250.3	46	90	63	51	57	38	117	140	117	90	83	118	115	121	77	153	122	103
Solyc06g061260.2	0	0	0	0	0	0	0	0	0	0	0	0	0	0	0	0	0	0
Solyc06g061270.2	0	0	0	0	1	0	0	0	0	0	0	0	2	0	0	0	0	0
Solyc06g061280.3	125	190	137	74	85	95	99	90	85	63	99	92	169	200	211	154	147	179
Solyc06g062290.1	114	126	110	79	51	35	105	134	102	107	98	122	210	216	254	242	189	189
Solyc06g062295.1	0	0	0	0	0	0	0	0	0	0	0	0	0	0	0	0	0	0
Solyc06g062300.2	0	0	0	0	0	0	0	0	0	0	0	0	0	0	0	0	0	0
Solyc06g062310.3	11	16	18	29	22	18	14	11	18	15	30	18	44	38	29	45	40	38
Solyc06g062320.3	15	10	16	15	13	18	4	11	8	15	16	14	22	41	24	23	40	34
Solyc06g062330.3	702	806	770	186	235	151	404	447	456	993	1064	714	1186	1029	1008	1758	1651	1500
Solyc06g062340.3	161	268	203	73	84	85	157	151	150	265	395	215	349	305	256	531	478	493
Solyc06g062350.4	678.384	783.225	681.583	326.414	322.39	255	543.345	585.894	592	688	727.239	741	848.551	771	796.122	980.609	897.693	795.652
Solyc06g062360.3	615.371	859.522	657.128	659.154	726.33	613.315	818.53	747.164	854.944	678.251	896.609	878.278	786	853.288	727	1003.09	853.378	817
Solyc06g062370.4	1	2	3	349.08	785	415	351	524	533.075	0	0	0	0	0	0	0	1	0
Solyc06g062380.3	3581	4935	3757	4507.92	3972	3925	18190	15902	15378.9	3778	4736	4220	5386	6880	6207	6189	6199	5158
Solyc06g062390.3	12	15	27	656	875	713	623	658	498	6	15	5	6	14	7	26	31	6
Solyc06g062400.2	174	265	222	228	275	236	262	237	215	192	209	251	186	207	172	166	149	113
Solyc06g062420.4	16	26	18	5	18	6	4	2	5	52	62	81	30	58	40	20	31	14
Solyc06g062430.3	1	10	7	17	26	6	1	1	3	11	11	11	9	5	10	24	26	10
Solyc06g062440.4	76	152	87	287	261	255	109	85	133	226	254	256	312	399	292	305	256	261
Solyc06g062445.1	0	0	0	0	0	0	0	0	0	0	0	0	0	0	0	0	0	0
Solyc06g062450.3	22	47	45	38	7	9	8	15	4	237	77	97	297	432	258	280	266	251
Solyc06g062460.3	0	1	0	4	11	6	6	4	1	2	1	0	0	0	0	0	1	1
Solyc06g062480.4	18	23	14	41	53	64	34	38	62	25	28	14	33	40	31	36	63	46
Solyc06g062490.3	1	0	0	0	0	0	0	0	0	0	0	1	0	0	1	1	0	1
Solyc06g062500.4	2116	2758	2150	1159	1046	914	1765	1891	1817	1994	2309	2378	2463	2381	2364	2623	2535	2371
Solyc06g062510.3	2007	2284	1813	2213	1974	1897	1659	1604	1571	1995	2442	2386	2228	2715	2549	2528	2383	1855
Solyc06g062520.1	26	51	41	56	72	73	55	49	61	34	56	40	31	60	32	45	40	26
Solyc06g062530.4	1018	1498	1118	778	1001	855	1427	1306	1451	1132	1274	1293	1248	1305	1170	1744	1396	1334
Solyc06g062540.3	24.1126	23	44.618	6	0	0	9	1	2	25	22	21	10	30.9138	24	135.283	61.9433	53.6531
Solyc06g062550.4	0	0	4.382	0	0	0	0	1	0	0	0	0	0	1.08623	0	6.13028	1.05666	2.70139
Solyc06g062560.2	1.88738	0	0	0	0	0	0	0	0	0	0	0	0	0	0	2.58718	0	2.64551
Solyc06g062570.1	0	0	0	0	0	0	0	0	0	0	0	0	0	0	0	0	0	0
Solyc06g062580.3	517	748	605	170	135	148	330	421	364	582	553	638	614	702	564	1136.2	722.635	792
Solyc06g062590.4	2302	3352	2734	2547	3088	2667	3760	3510	3649	2787	3101	3288	2944	3276	2709	3945	3341	3500
Solyc06g062600.3	31	26	29	1	1	2	1	1	2	13	22	27	25	22	14	21	18	13
Solyc06g062610.2	17	22	20	6	8	5	28	29	21	28	26	29	21	22	21	38	35	49
Solyc06g062620.2	8	8	8	1	1	1	13	3	8	11	10	9	4	4	3	13	7	14
Solyc06g062630.2	6	5	5	1	0	1	4	3	3	3	4	5	4	7	7	10	8	5
Solyc06g062640.1	0	0	0	0	0	0	0	0	1	1	0	0	0	0	0	1	0	0
Solyc06g062650.1	3	0	0	1	0	0	0	0	2	0	2	0	0	0	0	2	0	0
Solyc06g062660.4	811	1204	976	1125	1504	1094	1271	1205	1369	963	1070	907	914	992	809	1318	1152	1060
Solyc06g062670.3	53	72	83	212	277	208	367	261	279	74	88	77	149	139	145	340	312	289
Solyc06g062680.3	7	14	25	6	12	10	17	7	15	10	16	14	25	32	30	24	16	15
Solyc06g062690.4	4	6	6	5	8	6	3	10	5	3	5	9	9	6	8	3	10	4
Solyc06g062700.3	236	240	189	194	160	187	224	257	232	218	258	263	265	253	313	264	270	264
Solyc06g062720.2	1	0	2	0	0	1	0	1	2	0	0	1	0	0	1	0	3	0
Solyc06g062730.2	2	1	4	0	0	0	0	0	1	1	0	2	0	0	0	0	0	6
Solyc06g062740.2	0	0	0	0	0	0	0	2	0	0	0	0	0	0	0	3	0	0
Solyc06g062750.3	1	2	0	0	0	0	1	0	0	1	2	1	1	2	0	0	3	2
Solyc06g062760.3	643	778	616	284	209	226	525	594	534	616	766	646	834	797	776	951	883	823
Solyc06g062765.1	345	428	338	345	306	249	341	343	331	422	449	464	384	495	450	528	478	422
Solyc06g062780.4	1811	2227	2222	1284	1699	1594	1807	1741	1997	2758	2553	2982	2456	2806	2523	3251	2668	2451
Solyc06g062790.3	1445	1874	1432.44	1376	1590	1431	1741	1702	1676	1543	1656.49	1752	1610	1724	1554	2100	1819	1802
Solyc06g062800.4	1	3	4	2	2	5	4	3	1	4	3	2	0	2	9	2	6	1
Solyc06g062810.1	673	894	709	545	571	512	815	887	797	773	847	888	922	853	875	1234	1064	883
Solyc06g062820.4	0	0	0	0	0	0	3	0	0	0	0	0	0	0	2	0	0	0
Solyc06g062830.4	29	15	15	26	22	23	42	28	18	21	28	17	30	18	22	46	24	32
Solyc06g062840.4	829	1086	959	373	358	350	820	929	853	828	1013	1088	1208	1095	1079	1358	1160	1083
Solyc06g062850.3	553	703	605	432	391	396	517	534	492	628	697	704	670	713	664	753	713	675
Solyc06g062860.4	1128	1440	1122	872	941	849	953	896	933	1216	1346	1380	1152	1336	1278	1466	1305	1110
Solyc06g062870.4	2	0	1	0	0	0	1	0	1	0	0	0	2	0	0	0	0	0
Solyc06g062880.2	134	129	170	103	117	99	135	148	147	142	206	187	171	165	209	221	145	190
Solyc06g062900.4	145	244	163	202	256	208	185	197	197	160	180	160	170	191	183	253	221	193
Solyc06g062910.2	182	193	162	80	113	104	93	129	119	116	191	180	108	145	138	140	139	123
Solyc06g062920.3	2494	2529	2841	621	723	569	995	1028	1213	508	506	582	367	538	451	375	396	317
Solyc06g062930.1	55	82	66	50	61	42	146	154	138	33	48	51	59	62	50	95	53	63
Solyc06g062940.4	944	1283	957	764	714	644	1112	1051	1125	995	1068	1033	1213	1269	1164	1349	1211	1142
Solyc06g062950.1	4296	5983	5365	5633	7168	6496	10060	9182	9538	2547	2972	3471	4269	4683	4689	4915	4078	3515
Solyc06g062960.3	1659	2432	1852	229	203	211	681	669	713	350	337	397	142	224	192	299	240	214
Solyc06g062970.3	15	19	14	0	0	2	5	5	18	12	15	15	6	14	6	12	6	5
Solyc06g062980.3	54	74	54	32	39	30	77	72	77	57	77	67	101	99	80	123	91	103
Solyc06g062990.3	634	741	706	306	366	339	377	450	411	553	560	554	457	453	506	578	433	420
Solyc06g063000.3	3196	4053	3310	2372	2271	2151	2683	2574	2612	3485	3971	4147	3276	3533	3357	3786	3225	2944
Solyc06g063010.4	967	1253	1170	787	949	911	1116	966	1038	1105	1364	1347	1229	1256	1255	1431	1227	1157
Solyc06g063020.4	219	283	173	170	227	194	194	170	192	184	216	261	276	299	238	243	258	246
Solyc06g063030.3	323.527	414	329	329	342.216	335	326.179	279.159	296	360	421	414.806	373	367	343	459	428.482	374
Solyc06g063040.1	6.04517	10	7	0	1	0	6	4	3.00221	11	12	8	9	8	9	6	12	10
Solyc06g063050.4	3	4	0	0	0	0	1	1	3	1	2	7	6	8	0	2	4	3
Solyc06g063060.3	5	8	5	12	9	13	12	7	8	8	8	17	3	10	9	17	50	20
Solyc06g063070.3	1728	2451	2109	1836	1996	1793	1356	1360	1323	3162	3578	4878	2801	3359	3395	4461	4669	3888
Solyc06g063080.1	0	0	0	0	0	0	0	0	0	0	0	0	1	0	0	0	0	0
Solyc06g063090.4	1419	2135	1440	1153	1069	1004	2135	2254	2360	2451	2110	2113.2	1525	1636	1567	2880	2686	2285
Solyc06g063100.3	54	83	71	95	102	107	47	66	63	49	65	71	66	53	52	77	55	72
Solyc06g063110.3	21	27	27	6	5	2	13	11	13	24	32	36	64	66	50	59	54	56
Solyc06g063120.4	0	0	0	0	0	0	0	0	0	0	0	0	0	1	0	0	0	0
Solyc06g063130.3	170	184	159	70	106	87	220	195	231	168	170	178	215	213	209	294	218	290
Solyc06g063140.4	3992	5641	4145	2749	2805	2718	4184	4288	4359	4281	4434	4588	5068	5228	5003	5958	5363	4759
Solyc06g063150.4	6	4	6	2	2	3	3	8	2	2	2	6	12	8	3	9	5	6
Solyc06g063160.1	7	13	11	9	12	9	16	14	17	12	13	12	31	26	23	26	32	31
Solyc06g063170.3	454	792.986	547	533.694	596	596	662	586	562	690	743	873	1014	1261	1050	1291	1225.94	1035
Solyc06g063180.3	19	11.0138	27	7	16	11	17	6	5	22	19	30	26	35	27	66	46	41
Solyc06g063190.3	37	38	58	9	14	5	10	5	9	166	227	280	114	105	94	119	81.057	85
Solyc06g063200.2	7	9	23	2	6	8	2	4	2	16	20	8	8	3	7	21	23	17
Solyc06g063210.3	384	597	575	242.306	255	205	172	164	151	613	610	662	403	396	249	468	472	384
Solyc06g063220.3	1160	1547	1250	659	587	541	1108	1218	1121	1237	1353	1414	1533	1505	1435	1607	1423	1282
Solyc06g063230.3	474	591	478	350	403	344	399	407	426	513	549	547	545	525	516	587	526	429
Solyc06g063240.3	1914	2816	2548	1819	2397	2075	3261	3532	3268	1949	2370	2418	2678	2649	2443	4395	3116	2904
Solyc06g063250.3	750	927	759	542	551	458	726	661	677	848	879	846	696	738	653	1052	850	860
Solyc06g063260.4	355.176	496.182	356.314	308	310	290.38	255	234	256.128	322	353	399	369	417	351.552	522	548	451
Solyc06g063270.4	83	156	79	27	36	33	99	91	89	80	94	86	96	85	72	155	113	104
Solyc06g063280.1	46	59	21	19	23	13	5	8	9	21	28	18	12	10	10	8	6	3
Solyc06g063290.3	594	792	590	477	377	373	687	744	679	554	669	623	756	791	754	966	967	833
Solyc06g063300.4	120	163	124	230	235	217	146	137	130	161	203	200	206	220	197	211	225	212
Solyc06g063310.2	5145	6815	5467	3228	3006	2710	4684	4941	4778	5430	5620	5788	5705	6613	6010	6636	5848	5133
Solyc06g063320.3	1145	1311	1092	927	984	909	607	673	690	1601	1789	1723	1080	1188	1112	996	993	927
Solyc06g063330.3	5.0005	9	5.00043	1	2	0	2.00015	1	1.00008	4.00036	13	21.0016	7	8	10	13	10	11
Solyc06g063340.3	231	248	195	49	44	34	64	75	51	247	269	293	238	224	232	290	280	298
Solyc06g063350.1	6	13	9	5	2	5	4	7	4	13	15	12	18	14	15	23	16	24
Solyc06g063360.4	59.0243	82.634	87.9999	38.6341	32.1951	47.2194	46.1463	50.4389	52.5853	76.195	96.5852	89.073	96.5852	104.097	94.8243	135.219	113.756	111.61
Solyc06g063370.3	20	29	21	24	44	21	2	1	3	25	23	33	28	35	29	20	5	10
Solyc06g063380.1	0	0	0	0	0	0	0	0	0	0	0	0	0	0	0	0	0	0
Solyc06g063390.3	0	1	0	0	0	0	0	0	3	0	0	0	0	1	0	5	0	0
Solyc06g063400.3	0	0	0	0	0	0	0	0	0	0	0	0	0	0	0	0	0	0
Solyc06g063410.4	452	707	573	404	551	496	661	560	628	508	579	612	666	636	621	828	670	680
Solyc06g063420.4	334	450	342	355	501	399	449	399	379	424	439	444	400	460	388	586	520	499
Solyc06g063430.2	31	55	74	51	50	46	62	52	75	147	171	242	297	230	268	318	261	300
Solyc06g064430.1	47	46	51	98	146	86	124	127	142	85	110	115	138	147	142	161	162	144
Solyc06g064440.3	502	594	613	1378	1647	1286	1758	1375	1358	808	997	889	963	1285	1307	1023	1232	932
Solyc06g064450.3	258	371	296	346	345	332	351	267	308	341	366	405	399	414	368	414	378	352
Solyc06g064460.4	1604.8	1800.95	1473.49	662.12	707.845	576.021	1097.51	1286.89	1091.79	1454.62	1718.27	1726.65	1723.02	1576.28	1735.83	1887.81	1674.55	1587.84
Solyc06g064470.4	5495.65	7326.21	5680.31	2903.5	2607.58	2341.71	5687.93	6255.14	5686.3	5408.26	6045.79	5665.74	6964.47	6994.36	7019.2	8309.09	7582.97	6871.79
Solyc06g064480.4	0	0	0	0	0	0	0	0	0	0	0	0	0	0	0	0	0	0
Solyc06g064490.2	60	83	100	52	84	72	101	102	106	75	91	81	109	90	97	184	126	140
Solyc06g064500.3	42	61	43	17	25	23	61	64	61	35	65	50	47	63	65	164	111	119
Solyc06g064510.2	136	145	135	54	119	85	284	265	222	79	124	104	112	104	104	113	62	56
Solyc06g064520.4	0	0	0	0	0	0	0	0	0	0	0	0	0	0	0	0	0	0
Solyc06g064530.1	16	40	22	17	13	10	20	26	28	22	18	25	20	24	28	48	30	11
Solyc06g064533.1	7	7	1	0	3	2	0	2	1	1	2	2	6	4	3	1	1	1
Solyc06g064537.1	0	1	0	3	0	1	2	1.28995	0	1.28995	1	4	0	1	3	0	0	0
Solyc06g064540.3	0	0	0	1	0	0	0	0	2	0	2	0	0	0	4	0	0	0
Solyc06g064550.3	1182	2226	1581	5832	5943	6105	7171	7906	8315	1229	1389	1270	1977	2237	2006	1507	1508	1462
Solyc06g064560.4	1	2	0	1	0	0	2	4	5	4	3	6	2	1	0	9	6	6
Solyc06g064570.3	255	352	275	257	231	217	342	265	291	192	208	237	270	256	221	371	279	285
Solyc06g064580.2	1	2	4	0	0	0	2	2	4	0	0	0	0	0	0	0	0	0
Solyc06g064590.3	28	19	20	6	3	7	14	23	35	10	5	6	4	1	2	6	2	10
Solyc06g064600.1	30	49	33	19	13	5	40	42	28	32	22	34	32	26	26	47	35	27
Solyc06g064610.1	5	6	12	14	20	14	9	12	6	12	22	27	54	34	39	21	8	23
Solyc06g064620.3	950	1718	1664	551	953	570	404	393	369	1714	1539	1226	1777	1483	995	1679	1525	1002
Solyc06g064630.3	6900.63	8639.26	6808.26	2411.59	1941	1874.9	4854	5505	5089.9	6360.62	7318.52	7273.24	7889	7926.63	8522	8229	8135	7080.82
Solyc06g064640.3	158	207	149	72	68	79	136	120	101	135	158	147	177	139	145	174	172	152
Solyc06g064650.4	1	2	1	1	2	1	0	2	5	1	0	0	0	0	1	9	0	0
Solyc06g064660.4	42	63	42	66	66	64	40	50	42	54	46	36	78	78	69	70	63	78
Solyc06g064670.3	0	0	0	0	0	0	0	0	0	0	0	0	0	0	0	0	0	0
Solyc06g064673.1	0	0	0	0	0	0	0	0	0	0	0	0	0	0	0	0	0	0
Solyc06g064677.1	0	0	0	0	0	0	0	0	0	0	0	0	0	0	0	0	0	0
Solyc06g064680.1	18.6946	37.2661	36.2856	10.6337	17.3372	5.235	13.7455	17.6156	11.5577	86.8792	54.0564	43.3461	52.8215	40.9989	47.8271	45.7176	38.5744	39.1079
Solyc06g064690.2	0	0	0	0	1	0	0	0	0	1	2	0	1	7	0	2	2	0
Solyc06g064700.1	0	0	0	0	0	0	0	0	0	0	0	0	0	0	0	0	0	0
Solyc06g064710.1	0	0	0	0	0	0	0	0	0	0	0	0	0	0	0	0	0	0
Solyc06g064720.1	77.3054	174.255	142.386	31.5021	56.0677	51.8229	91.3206	104.062	110.261	164.82	168.762	198.283	189.678	162.011	161.546	276.82	193.064	225.623
Solyc06g064730.1	0	0	0	0	0	0	0	0	0	0	0	0	0	0	0	0	0	0
Solyc06g064740.4	63.2964	60.5652	44.179	70.4212	41.7177	39.8028	43.5774	62.3037	56.8829	32.1637	55.4049	69.5488	64.1218	67.7384	85.0024	98.0425	75.787	66.6193
Solyc06g064750.1	205	249.479	234.328	224.864	278.595	266.942	194.934	197.322	183.181	411.301	486.181	479.371	371.501	365.99	466.627	465.462	385.361	390.269
Solyc06g064760.2	22	62	51	10	7	11	69	61	62	52	61	90	65	64	74	115	78	110
Solyc06g064770.1	1	1	1	0	2	2	0	0	0	0	0	3	3	2	3	0	2	2
Solyc06g064790.1	0	0	0	0	0	0	0	0	0	0	0	0	0	0	0	0	0	0
Solyc06g064800.2	0	0	0	0	0	0	0	0	0	0	0	0	0	0	0	0	0	0
Solyc06g064810.3	255	278	257	186	236	163	281	262	347	273	294	261	242	251	211	365	302	343
Solyc06g064820.3	1	0	0	0	0	0	1	0	0	0	0	0	0	1	0	0	0	0
Solyc06g064830.3	856	1126	879	597	659	588	932	956	913	961	974	1020	1125	984	970	1422	1185	1184
Solyc06g064840.4	0	1	0	0	0	0	0	0	0	0	0	0	0	0	0	0	0	0
Solyc06g064850.2	0	0	0	0	0	0	0	0	0	0	0	0	0	0	0	0	0	0
Solyc06g064860.3	1	1	4	1	1	0	4	2	3	0	0	0	0	0	0	0	0	0
Solyc06g064870.4	699	1153	932	795	937	868	1451	1383	1561	556	594	603	531	594	532	773	598	594
Solyc06g064880.3	87	137	91	85	82	90	116	116	122	93	110	96	92	101	87	145	103	123
Solyc06g064890.4	910	1209	982	879	936	807	1105	1041	1060	1240	1216	1315	1045	1097	1088	1430	1044	1074
Solyc06g064900.3	7.63845	8.52822	4.406	12	4.32785	8	8	1	7	24.4848	25.5538	22.4262	10	7	6.33752	10.488	7.36834	11.7434
Solyc06g064910.3	1188	1533	1287	1295	1600	1523	1360	1305	1279	1277	1535	1514	1547	1738	1637	1932	1778	1520
Solyc06g064920.3	0	0	0	0	0	0	0	0	0	1	0	0	0	0	0	0	0	0
Solyc06g064930.3	0	0	0	0	0	0	0	0	0	0	0	0	0	0	0	0	0	0
Solyc06g064940.3	2756	3681	2485	522	586	526	1299	1320	1322	1904	2219	2163	1996	2361	2199	2648	2113	1901
Solyc06g064960.3	44	58	56	30	37	25	74.0453	78	80	25	70	92	69	91	96	70	58	66
Solyc06g064970.4	10	26	14	28	26	18	46	23	28	13	16	17	32	34	31	38	20	35
Solyc06g064980.3	276.314	335.42	333.615	451.252	354.586	249.673	692.878	688.105	825.267	205.493	254.596	278.547	430.21	542.852	386.087	335.188	201.302	238.329
Solyc06g064990.2	237.686	406.58	398.385	903.748	938.414	804.327	1394.08	1478.9	1994.73	47.5066	78.4043	67.4531	322.79	305.148	191.913	258.812	164.698	178.671
Solyc06g065010.4	495	637	678	2163	1981	1986	2454	2295	2444	465	663	585	1167	967	901	1393	943	1111
Solyc06g065020.3	1562	1958	1581	1710	2260	1781	1853	1599	1675	1813	2152	2254	1952	2173	2141	2356	2096	1896
Solyc06g065030.3	674	1014	957	468	589	456	580	477	550	774	756	756	658	652	569	782	542	581
Solyc06g065040.4	323	354	265	613	553	573	279	244	247	359	451	450	475	592	546	383	273	264
Solyc06g065050.2	8	3	6	0	0	0	0	0	1	43	46	20	0	0	0	3	0	0
Solyc06g065060.1	4	14	9	17	10	11.1141	8	7	10	3	5	2	0	1	0	7	0	7
Solyc06g065070.1	39	47	35	108	91	85.8859	59	73	81	16	26	23	7	23	16	8	9	13
Solyc06g065073.1	0	0	0	0	0	0	0	0	0	0	0	0	0	0	0	0	0	0
Solyc06g065077.1	0	2	0	0	0	1	1	0	0	1	2	0	1	0	0	2	2	0
Solyc06g065080.1	12	29	17	15	11	11	10	17	20	24	26	32	25	15	13	35	26	36
Solyc06g065100.3	213	268	217	621	829	685	499	557	533	405	410	409	393	424	362	488	458	443
Solyc06g065120.1	0	0	0	0	0	0	0	0	0	0	0	0	0	0	0	0	0	0
Solyc06g065130.1	0	1	0	0	0	0	0	0	0	0	0	0	0	0	0	0	0	0
Solyc06g065140.3	0	2	0	0	0	0	0	0	0	0	0	0	0	0	0	0	0	1
Solyc06g065150.1	0	0	0	0	0	1	0	0	0	0	0	0	0	2	0	0	0	0
Solyc06g065160.1	0	0	0	0	0	0	0	0	0	0	0	0	0	0	0	0	0	0
Solyc06g065170.4	1100	1635	1327	1023	1375	1147	1923	1868	1991	1282	1346	1456	1656	1974	1764	2471	2031	1949
Solyc06g065180.3	3406	4731	3637	1992	1718	1594	3446	3881	3778	3746	3804	4065	3931	4413	3957	4945	4257	3957
Solyc06g065190.1	75	76	62	45	29	24	65	71	49	136	138	151	106	140	99	212	153	122
Solyc06g065200.4	88	145	109	77	81	57	81	110	87	93	132	122	111	102	103	133	112	80
Solyc06g065210.4	1378	1850	1683	866	1180	852	1624	1679	1564	1472	2093	1944	1858	2001	2138	2237	2004	1794
Solyc06g065220.1	0	0	0	0	0	0	0	0	0	0	0	0	0	0	0	0	0	0
Solyc06g065230.3	561	800	618	551	497	473	729	812	731	652	685	739	705	906	767	1065	941	830
Solyc06g065240.3	203	286	246	259	224	196	259	257	269	256	322	305	381	416	364	390	355	354
Solyc06g065250.1	228	346	270	248	278	247	332	329	362	289	337	370	341	470	431	435	383	388
Solyc06g065255.1	4	3	6	7	10	6	13	10	7	9	1	15	9	6	0	15	15	19
Solyc06g065260.3	996	1512	1104	823	881	767	751	691	677	2047	2287	2070	1444	1572	1405	1659	1380	1308
Solyc06g065270.4	281	367	265	399	402	384	309	345	324	298	353	366	380	432	359	471	378	383
Solyc06g065290.4	217	216	204	141	106	132	238	223	189	179	197	208	212	299	262	240	248	203
Solyc06g065300.4	111	155	110	114.148	90	75	132.094	102	92	118	92	124	142	156	116.078	169	143	137
Solyc06g065310.3	126	164	124	115	128	133	197	191	257	148	140	129	183	181	138	261	172	172
Solyc06g065320.4	868	1245	963	800	904	756	1330	1315	1392	1000	1121	1091	1174	1180	1019	1581	1314	1340
Solyc06g065330.4	184	225	181	249	281	261	388	303	285	190	260	296	388	403	356	649	575	475
Solyc06g065340.1	149	241	176	110	131	73	577	512	541	211	193	221	178	159	144	294	140	204
Solyc06g065360.3	288	497	424	227	336	296	327	279	283	746	747	761	354	369	353	398	335	319
Solyc06g065370.3	988	1247	949	1474	1535	1144	902	788	938	1082	1168	1157	1148	1261	1030	1308	1171	1007
Solyc06g065380.4	4	2	5	1	0	3	0	0	3	4	5	9	13	12	6	6	3	8
Solyc06g065390.4	197	332	233	208	256	187	354	304	308	297	299	238	263	285	264	405	340	370
Solyc06g065400.3	278	362	304	289	329	266	407	420	416	264	306	331	325	385	314	538	417	373
Solyc06g065410.3	5	20	29	6	18	13	18	27	29	19	18	24	24	23	32	43	31	27
Solyc06g065420.2	5	6	2	4	17	2	5	3	10	11	3	7	26	21	24	24	36	21
Solyc06g065430.3	183	295	192	198	170	134	158	179	181	253	301	276	559	586	487	332	313	297
Solyc06g065440.1	304	403	289	417	314	343	394	355	360	437	532	474	549	569	438	630	627	533
Solyc06g065445.1	46	60	41	63	42	45	56	56	59	53	84	70	69	71	42	89	72	71
Solyc06g065450.3	135	165	141	52	55	73	46	58	70	135	182	172	238	200	209	244	166	184
Solyc06g065460.2	1197	1421	1386	896	960	906	1055	1033	1009	1298	1560	1426	1019	1097	1037	1207	1113	1001
Solyc06g065470.4	2130	2851	2268	1225	1067	905	1869	2003	1978	2171	2353	2418	2392	2490	2154	3020	2571	2454
Solyc06g065480.4	925	1246	955	1058	1115	935	841	809	850	908	1176	1057	1042	1157	980	1169	1072	1071
Solyc06g065490.3	16	3	11	4	4	1	2	8	6	7	4	11	5	11	3	9	8	11
Solyc06g065500.4	298	452	319	206	244	219	334	310	327	413	412	424	313	290	310	415	329	395
Solyc06g065510.4	85	117	85	34	44	36	102	90	88	103	121	115	117	127	115	150	146	148
Solyc06g065520.3	3489	4819	3814	1412	1427	1294	3242	3344	3170	3693	4064	4197	4244	4126	3901	5552	4561	4552
Solyc06g065530.4	178	222	149	6	9	9	82	82	68	208	223	172	111	128	120	152	112	134
Solyc06g065540.3	1769	2604	2129	1530	2188	2177	2240	2191	2146	2752	2952	3318	2222	2421	2212	2938	2605	2436
Solyc06g065550.2	1	2	1	1	3	1	13	15	13	1	4	7	4	5	8	11	7	13
Solyc06g065560.2	1365	1844	1638	599	671	586	885	978	980	1146	1232	1427	1058	1261	1104	1544	1106	1089
Solyc06g065570.3	1750	2352	1852	864	958	835	2284	2307	2173	2014	2184	1910	1351	1466	1255	2058	1672	1540
Solyc06g065580.3	1505	2075	1609	1750	2026	1770	2460	2527	2558	1667	1824	1811	1734	1909	1699	2298	1682	1778
Solyc06g065590.4	5666	7384	5515	2516	2076	2056	4656	5226	4670	5387	5795	6019	6753	6636	6874	7201	6643	6078
Solyc06g065600.1	0	0	0	0	0	0	0	0	0	0	0	0	0	0	0	0	0	0
Solyc06g065610.3	466	673	550	333	341	276	620	631	570	503	601	630	653	680	626	817	780	726
Solyc06g065620.2	0	1	1	3	2	1	4	1	1	2	3	0	7	7	2	1	0	2
Solyc06g065630.3	0	0	1	0	0	0	1	3	12	1	1	7	2	7	2	4	1	2
Solyc06g065640.3	3270	4306.86	3321	2742.81	3096	2942	4522	4406	4313	3067	3538	3730	3346.82	3675	3578	4318	3974	3561
Solyc06g065650.3	405	488	379	522	463	377	496	478	517	418	475	430	846	989	941	1368	1290	1148
Solyc06g065660.1	8	15	3	1	2	1	7	4	9	2	2	9	13	11	7	6	4	12
Solyc06g065670.4	440	505	256	27	77	53	475	436	373	542	574	510	279	335	406	262	283	296
Solyc06g065680.3	849	1106	820	378	499	441	430	467	415	916	1066	940	1083	898	994	952	990	874
Solyc06g065690.3	351	464	369	244	209	191	397	468	393	378	383	483	615	602	603	933	705	666
Solyc06g065700.3	1000	1318	989	837	1033	873	1164	1106	1152	1059	1170	1140	1227	1240	1185	1589	1373	1392
Solyc06g065710.3	3658	5054	3863	3141	3326	3399	4237	4324	4216	4106	4405	4763	4644	4720	4611	5148	4953	4474
Solyc06g065720.1	837	1215	974	413	410	460	872	962	826	912	896	999	703	772	653	1085	915	721
Solyc06g065730.3	2083	2935	2533	1494	1991	1766	2336	2090	2215	2376	2619	2765	2633	2621	2503	3238	2727	2562
Solyc06g065740.4	429	722	571	410	424	312	502	488	484	647	678	673	395	486	368	541	424	459
Solyc06g065750.1	0	0	0	0	0	0	0	0	2	0	0	0	0	0	0	0	0	0
Solyc06g065760.1	0	0	0	0	0	0	0	0	0	0	0	0	0	0	0	0	0	0
Solyc06g065790.1	2	4	3	1	1	2	3	2	4	4	3	7	3	3	7	6	9	2
Solyc06g065800.3	130	157	114	44	39	52	115	122	123	125	130	139	145	157	156	189	169	166
Solyc06g065820.3	683	783	683	36	34	41	60	43	62	1854	1723	1500	215	216	188	451	203	271
Solyc06g065830.3	0	0	0	0	0	0	0	0	0	0	0	0	0	0	0	0	0	0
Solyc06g065840.3	1032	1591	1467	813	1158	1108	1367	1333	1349	1226	1508	1626	1456	1466	1339	1864	1590	1457
Solyc06g065850.3	266	375	299	73	55	66	93	111	97	530	509	445	329	439	380	469	647	436
Solyc06g065870.3	96	169	176	8	33.0597	19	88	98	87	87	104	81	99	114	84	180	88	95
Solyc06g065880.1	0	0	0	0	0	0	0	0	0	0	0	0	0	0	0	0	0	0
Solyc06g065900.4	689	785	760	553	622	599	670	508	563	922	1385	1102	614	765	690	773	512	545
Solyc06g065910.3	49	44	52	21	18	21	53	67	65	84	50	110	89	131	103	146	116	109
Solyc06g065920.4	128	173	169	147	186	143	253	231	201	120	166	161	163	191	171	238	153	156
Solyc06g065930.4	2	1	1	1	0	0	0	0	0	0	0	2	1	2	0	1	0	0
Solyc06g065940.4	51	71	61	79	113	66	70	69	71	91	78	77	66	66	54	86	104	105
Solyc06g065950.4	1881	2603	2048	1204	1157	1104	1550	1607	1449	2026	2306	2456	1975	2514	2215	2522	2155	1839
Solyc06g065960.1	1	0	0	0	0	0	0	0	0	0	0	0	0	0	0	0	0	0
Solyc06g065970.1	0	0	2	0	0	0	0	0	0	1	1	3	0	3	1	4	0	0
Solyc06g065980.3	1240.49	1587.67	1189.1	639.429	537.633	528.757	898.368	879.854	932.54	1309.09	1237.8	1392.31	1583.77	1560.53	1398.81	1475.01	1382.26	1247.12
Solyc06g065990.1	19	17	14	21	25	21	31	18	9.02941	17	29	37	27	26	24	29	36	34
Solyc06g066000.3	333	443	324	366	406	344	327	340	297.971	364	400	447	482	544	449	520	493	416
Solyc06g066010.3	184	265	194	173	231	170	422	650	446	177	146	238	254	251	216	501	390	351
Solyc06g066020.3	3	11	8	1	3	5	4	22	14	4	1	1	2	1	5	6	3	3
Solyc06g066030.4	1508	2166.95	1596	948	922	843	1634	1717	1592.98	1503	1807	1824	1984	2065	1991	2673.98	2304	2101
Solyc06g066040.2	1	0	1	0	0	0	1	2	0	3	0	1	1	0	0	1	0	2
Solyc06g066050.3	213	298	198	210	230	220	275	319	267	219	247	241	260	246	259	330	256	238
Solyc06g066060.3	3587	4888	3843	2011	2108	1946	4430	4473	4196	3660	4325	4118	4856	4973	4426	6019	5255	4738
Solyc06g066065.1	14	12	7	12	11	11	17	22	18	11	11	12	12	9	20	24	21	11
Solyc06g066070.1	5	1	1	2	0	2	0	0	0	3	1	0	4	3	2	6	4	3
Solyc06g066080.1	49	56	45	5	6	9	26	44	35	73	53	69	65	26	48	49	52	60
Solyc06g066090.3	431	660	564	250	277	287	362	327	349	661	629	788	309	348	261	490	329	335
Solyc06g066100.3	1163.51	1634.33	1278.9	679.571	731.367	698.243	1116.63	1243.15	1253.46	1054.91	1098.2	1209.69	1296.23	1333.47	1172.19	1248.99	1123.74	1080.88
Solyc06g066110.1	387	594	367	466	387	338	484	496	517	8	11	7	7	11	4	5	7	3
Solyc06g066120.3	0	0	0	0	0	0	1	0	0	0	0	0	0	0	0	0	0	0
Solyc06g066130.1	0	0	0	0	0	0	0	0	0	0	0	0	0	2	3	1	1	0
Solyc06g066140.3	0	0	0	0	0	0	0	0	0	0	0	0	0	0	0	0	0	0
Solyc06g066160.3	74	217	270	17	59	49	40	73	67	205	185	275	209	85	166	295	150	213
Solyc06g066180.4	111	133	113	76	103	95	119	156	165	114	153	136	135	188	152	277	202	173
Solyc06g066190.3	490	652	519	251	291	278	575	560	556	513	595	569	619	622	604	813	638	678
Solyc06g066200.2	0	0	1	0	0	0	0	1	1	0	0	0	0	0	0	0	0	0
Solyc06g066210.1	102	149	121	51	47	56	104	116	125	100	151	113	98	96	95	119	135	163
Solyc06g066220.1	2	5	3	1	0	1	4	0	4	1	6	1	4	0	2	1	2	4
Solyc06g066230.4	0	0	0	0	2	0	0	3	2	0	0	0	2	0	0	0	0	0
Solyc06g066240.4	0	0	0	0	0	0	0	0	0	0	0	0	0	0	0	0	0	0
Solyc06g066245.1	0	0	0	0	0	0	0	0	0	0	0	0	0	0	0	0	0	0
Solyc06g066270.1	0	1	0	0	0	0	0	0	0	0	0	0	0	1	0	0	0	0
Solyc06g066290.3	62	78	52	211	311	200	77	91	72	68	109	85	68	79	67	89	58	61
Solyc06g066300.1	415	545	389	249	297	264	412	384	354	458	489	484	513	460	542	630	542	513
Solyc06g066310.3	550	790	690	429	525	445	736	813	735	598	698	728	714	693	653	831	697	648
Solyc06g066320.3	3161	4095	3454	2561	2989	2661	3410	3325	3226	3328	3856	4043	3885	4328	4083	4456	4060	3608
Solyc06g066330.3	548	655	572	583	551	425	354	282	316	645	699	604	628	689	528	746	619	635
Solyc06g066340.4	46	69	60	112	132	99	110	134	132	116	132	145	100	108	85	137	100	99
Solyc06g066345.1	0	0	0	0	0	0	0	0	0	0	0	0	0	0	0	0	0	0
Solyc06g066360.3	0	1	0	0	0	0	0	0	0	0	0	0	0	0	0	0	0	0
Solyc06g066370.4	4528	6358	5743	2349	2769	2434	1923	2401	2568	3622	3051	3146	1819	2043	1970	3135	2829	2565
Solyc06g066380.1	257	377	292	75	97	105	182	203	154	285	252	274	175	183	173	221	224	215
Solyc06g066390.3	2	0	2	1	1	0	1	1	3	2	2	0	0	0	1	1	1	1
Solyc06g066400.3	15	22	30	15	40	14	35	32	42	43	29	23	25	22	20	43	38	48
Solyc06g066410.3	0	0	0	0	0	0	0	0	0	0	0	0	0	0	0	0	0	0
Solyc06g066420.4	1	0	0	17	30	3	5	4	4	0	1	1	1	0	0	3	8	3
Solyc06g066430.3	110	133	128	56	48	49	66	58	57	172	180	246	245	246	302	264	207	215
Solyc06g066440.3	399	605	396	1132	1314	1357	1475	1341	1358	295	334	370	366	487	405	560	475	429
Solyc06g066460.3	641	844	587	829	863	769	603	548	586	569	683	701	593	714	582	725	664	593
Solyc06g066470.4	739	1068	753	961	1189	994	816	776	759	803	937	870	732	750	771	914	917	820
Solyc06g066475.1	0	0	0	0	0	1	0	0	0	1	0	0	0	2	0	0	0	1
Solyc06g066480.1	0	0	0	0	0	0	0	0	0	0	0	0	0	0	0	0	0	0
Solyc06g066490.1	44	73	59	6	6	17	55	44	75.1348	6	13	8	4	1	4	8	4	7
Solyc06g066500.1	136.112	227.399	164.24	27	35	42	174.307	205	223	73	59.116	77	30	40	40	69	43	90.1836
Solyc06g066510.1	0	1	2	5	11	10	3	1	10	1	8	0	1	0	2	1	0	1
Solyc06g066520.1	1086.89	1498.6	1219.76	198	221	215	973.693	930	1127.87	366	455.884	493	147	200	179	398	291	405.816
Solyc06g066530.1	0	0	0	0	0	0	0	0	0	0	0	0	0	0	0	0	0	0
Solyc06g066540.1	13	23	9	116	88	90	152	102	109	20	25	16	53	51	34	30	38	38
Solyc06g066550.3	782	983	876	1226	1560	1335	1132	991	1165	975	1050	1133	1083	1288	1072	1312	1131	1072
Solyc06g066560.3	33	97	65	0	0	0	10	19	6	45	29	51	38	49	24	19	13	16
Solyc06g066570.4	462	602	522	313	355	321	457	461	417	474	497	543	546	518	461	678	553	547
Solyc06g066580.4	157	239	144	255	295	237	244	249	283	185	194	255	358	408	266	389	326	327
Solyc06g066590.4	180	205	218	289	322	260	145	172	136	221	273	463	168	238	220	277	278	200
Solyc06g066600.3	995	1223	890	311	393	319	293	364	365	1687	1367	1501	272	269	256	298	253	243
Solyc06g066610.4	2596	3308	2809	1712	1938	1903	3199	3194	2999	2457	2775	2994	2749	2681	2784	3810	3447	2988
Solyc06g066620.4	149	244	184	193	205	195	171	152	167	190	162	217	172	251	206	225	174	184
Solyc06g066630.1	48	58	46	10	8	7	21	16	21	23	23	17	36	40	21	58	50	50
Solyc06g066640.3	2	1	6	9	10	1	4	1	2	1	1	3	9	2	7	1	6	1
Solyc06g066650.4	124	109	151	63	48	46	71	98	81	122	128	173	254	299	318	297	205	262
Solyc06g066660.4	3767	4769	3494	1712	1188	1290	2997	3364	3021	3534	3826.53	3814	4193	4336	4505	4944	4756	4033
Solyc06g066670.4	58	100	66	62	61	37	75	89	77	76	78	90	165	192	145	203	162	168
Solyc06g066680.3	18	16	7	106	77	61	15	9	16	17	12	18	21	24	9	8	25	6
Solyc06g066690.4	0	0	0	0	0	0	0	0	0	0	0	0	0	0	0	0	0	1
Solyc06g066700.1	0	0	0	0	0	0	0	0	0	0	0	0	0	0	1	2	0	0
Solyc06g066710.1	3	11	12	91	55	60	95	123	117	32	27	55	242	244	180	158	112	114
Solyc06g066730.3	1792.12	2476.73	2107.16	826.581	866.921	898.198	1850.49	2141.8	2007	1716.57	1893.07	2168.24	2366.75	2357.88	2405.3	3360.75	2834.48	2757.02
Solyc06g066740.3	449	695	510	148	185	161	267	249	255	477	597	608	340	300	348	427	378	327
Solyc06g066750.3	99	138	127	28	38	18	39	42	37	134	183	123	126	100	106	247	141	218
Solyc06g066760.3	248	368	309	504	592	480.443	375	310	326	353	414	362	451.406	560	459.795	501	412	350
Solyc06g066770.1	1227	2012	1487	412	309	349	316	343	380	528	674	651	331	473	438	468	487	430
Solyc06g066780.3	488	636	476	392	374	285	375	376	399	426	462	437	464	501	484	602	566	515
Solyc06g066790.3	1202	1800	1606	1083	1269	1180	2042	2098	2063	1341	1604	1634	1705	1680	1593	2502	2079	2113
Solyc06g066800.2	858	1118	1000	458	772	785	852	1168	1319	950	1159	933	332	331	378	1288	784	1198
Solyc06g066810.3	427	572	345	330	444	336	541	587	567	418	505	530	667	634	647	834	684	645
Solyc06g066820.4	1	0	1	4	5	0	5	6	3	0	2	5	8	5	7	2	10	2
Solyc06g066830.4	240	282	181	85	16	11	68	50	45	324	411	280	1409	1980	1567	2873	2092	2524
Solyc06g066840.3	2	1	4	0	0	0	0	0	1	4	1	2	1	4	0	7	3	1
Solyc06g066850.1	0	0	0	0	0	0	0	0	0	0	0	0	0	0	0	0	0	0
Solyc06g066853.1	0	2	1	1	1.85334	1	0	1	2	0	1	2	2	0	1	1.85334	4	5
Solyc06g066857.1	0	0	0	0	0	0	0	0	0	0	0	0	0	0	0	0	0	0
Solyc06g066860.2	0	0	0	0	0	0	0	0	0	0	0	0	0	0	0	0	0	0
Solyc06g067860.3	510	822	456	681	611	536	898	874	833	874	1095	1463	2194	2645	2252	4034	2627	3140
Solyc06g067870.3	588	737	382	390	231	199	278	336	323	789	874	1028	1965	2478	1983	3076	1891	2135
Solyc06g067880.3	1297	1846	1458	1099	1089	913	1470	1450	1595	1469	1642	1663	1529	1775	1503	2014	1645	1634
Solyc06g067890.3	497	572	479	395	438	405	592	643	680	516	573	608	751	896	762	961	785	738
Solyc06g067900.3	1	1	1	2	0	0	5	4	0	2	0	0	0	1	0	1	2	0
Solyc06g067910.3	755	956	1033	162	157	140	665	791	575	673	797	1003	1022	988	1090	1954	1337	1367
Solyc06g067920.3	1058	1562	1309	649	645	635	1134	1180.03	1196	1275	1255	1427	1237	1420	1310	1590	1329	1224
Solyc06g067930.2	0	0	0	0	1	0	0	0	0	0	0	0	0	0	0	0	1	0
Solyc06g067940.4	2742	3680	2844	1398	1275	1194	2885	3175	3016	2724	2916	3220	3298	3725	3730	4063	3338	3071
Solyc06g067950.3	203	203	202	84	47	70	390	653.259	574.275	186	247	217	360	493	375	510	462	362
Solyc06g067960.3	849	1205	936	580	525	558	999	1040	1160	1040	1029	1023	1050	1098	944	1305	1059	1033
Solyc06g067970.3	368	501	384	183	183	148	193	226	185	459	470	486	294	327	319	318	286	264
Solyc06g067980.3	473	451	268	289	255	161	45	44	50	531	655	1239	293	235	150	44	52	60
Solyc06g067990.3	567	712	612	353	417	374	680	740	674	576	679	646	673	676	704	946	766	736
Solyc06g068000.2	0	0	0	0	0	0	0	0	0	0	0	0	0	0	0	0	0	0
Solyc06g068010.3	284	389	321	223	226	245	324	341	366	290	382	335	368	325	323	459	403	415
Solyc06g068020.1	1.01302	2.06506	4.10746	3.038	0	4	1	0	2.05717	4.09676	0	1	3.06646	2	0	2.03725	4	2
Solyc06g068030.3	575.987	806.935	611.893	585.962	489	452	602	599	561.943	633.903	665	749	702.934	744	642	817.963	705	674
Solyc06g068040.3	1	1	10	89	68	67	0	4	9	3	1	1	3	5	2	4	7	2
Solyc06g068050.3	213	313	207	158	156	158	221	226	230	245	286	251	266	278	229	308	308	287
Solyc06g068055.1	806.428	997.968	779.731	906.597	1094.39	875.519	706.917	604.044	630.069	1020.51	1145.13	1258.34	958.595	1032.56	922.744	1110.28	982.126	892.655
Solyc06g068070.2	3	0	0	0	2	0	0	0	0	0	0	0	0	0	0	4	0	0
Solyc06g068080.4	583	753	640	400	410	407	503	468	495	612	719	798	619	663	638	705	631	558
Solyc06g068090.3	4279	6110	4828	3601	3470	3382	4739	4593	4536	5483	5872	6495	5695	6177	5958	8422	6363	6163
Solyc06g068100.1	0	0	0	0	0	0	0	0	0	0	0	0	0	0	0	0	0	0
Solyc06g068110.3	0	0	0	0	0	0	0	0	0	0	0	0	0	0	0	0	0	0
Solyc06g068120.4	98	112	85	141	125	126	102	98	127	99	135	132	136	128	113	162	120	121
Solyc06g068130.3	0	0	0	0	0	0	0	0	0	0	0	0	0	0	0	0	0	0
Solyc06g068140.3	609	616	515	1564	1324	1391	983	739	773	695	824	852	905	1097	1056	1295	1324	1104
Solyc06g068150.3	1	0	1	1	2	0	0	0	1	1	0	0	1	1	0	1	0	0
Solyc06g068160.3	10	16	4	10	14	12	0	0	3	1	1	3	1	3	0	1	1	1
Solyc06g068165.1	0	0	0	0	0	0	1	0	1	0	0	0	0	0	0	0	0	0
Solyc06g068170.2	20	36	10	1	1	1	5	2	8	5	3	3	2	2	5	0	3	1
Solyc06g068180.3	8	9	1	1	2	5	1	1	1	1	0	3	3	0	1	1	0	0
Solyc06g068190.2	15	13	6	5	0	6	2	4	1	0	0	3	6	2	2	1	3	5
Solyc06g068200.1	0	0	0	1	1	0	0	0	0	1	0	0	0	1	0	0	0	0
Solyc06g068210.3	184	283	238	230	235	195	317	257	276	255	348	262	308	366	359	380	375	316
Solyc06g068220.3	153	256	182	214	206	214	101	96	104	199	225	210	271	252	216	173	145	179
Solyc06g068230.4	1328	2170	1502	1710	2511	2495	2706	2526	2765	270	323	391	414	466	388	451	426	395
Solyc06g068240.3	380	616	455	201	222	174	576	675	655	412	485	509	572.121	531	527	940	709	704
Solyc06g068250.1	2	0	0	1	0	0	0	0	1	2	4	1	3	1	1	1	1	4
Solyc06g068260.3	2	3	1	1	1	0	0	0	1	3	7.07028	7	3	2	1	6	0	2
Solyc06g068270.3	335	321	286	271	184	175	135	137	73	598	655.93	564	213	398	336	556	497	456
Solyc06g068280.3	371	474	357	424	419	421	573	462	471	397	464	426	448	478	443	634	548.431	482
Solyc06g068290.1	17	33	39	15	10	13	26	21	20	21	40	26	48	35	31	64	42	28
Solyc06g068295.1	2	3	3	2	1	1	2	1	6	3	1	1	2	4	1	7	5	3
Solyc06g068310.1	13	11	16	4	2	3	10	38	20	28	24	28	51	45	22	50	48	29
Solyc06g068320.3	4447	6077	4616	2840	2816	2541	4817	4956	4688	4453	5249.64	4836	4866	4938.18	4816	6615.68	6040.69	5322.68
Solyc06g068330.1	17	15	14	38	27	25	24	21	14	24	31	44	32	20	23	20	18	8
Solyc06g068340.3	15	38	16	15	12	8	24	23	40	34	39	66	58	33	27	68	41	34
Solyc06g068350.2	0	0	0	0	0	0	0	0	0	0	2	1	0	0	0	0	0	0
Solyc06g068360.3	17	17	32	27	37	24	26	51	62	37	42	58	77	62	63	116	69	80
Solyc06g068370.3	56	63	49	52	67	50	52	34	47	53	64	60	56	67	56	51	46	60
Solyc06g068380.4	210	281	222	330	316	275	357	373	366	326	335	404	522	551	523	734	595	559
Solyc06g068390.1	3	6	5	0	10	5	0	2	2	4	8	7	8	10	6	13	9	8
Solyc06g068400.3	434	661	508	242	202	169	507	622.286	555	482	530	529	668	614	580	930	837	772
Solyc06g068410.3	349	544	425	310	410	267	477	512	570	577	608	620	391	431	327	585	417	484
Solyc06g068420.1	0	0	0	0	0	0	0	0	0	0	0	0	0	0	0	0	0	0
Solyc06g068430.4	5.57205	10.032	15.2689	4.40291	8.61112	5.48066	11.0826	9.95595	9.93056	4.49488	8.86707	6.65818	4.40455	4.44445	15.2565	16.7191	8.87389	12.345
Solyc06g068440.4	975	1538	1192	614	682	772	1207	1188	1274	358	574	512	893	963	853	931	808	747
Solyc06g068450.3	237	348	547	350	595	447	541	587	831	385	737	734	398	481	690	572	608	844
Solyc06g068460.3	5046	6374	5771	446	577	427	566	821	1010	2376	1783	2173	510	706	972	874	793	981
Solyc06g068470.3	39	48	27	18	11	14	49	65	79	27	36	29	41	38	34	46	23	37
Solyc06g068480.3	68	106	83	98	103	88	83	88	98	82	71	103	98	143	126	144	111	103
Solyc06g068490.3	672	827	707	801	934	831	765	747	829	715	776	806	962	1114	909	990	828	816
Solyc06g068500.3	86	106	78	1163	1065	1025	364	280	334	670	770	711	1324	1535	1252	1308	1410	1108
Solyc06g068510.1	101	120	83	55	60	57	56	37	66	101	108	103	98	63	68	106	111	70
Solyc06g068520.3	211	498	297	763	856	768	1486	1540	1745	92	115	140	259	261	134	88	91	104
Solyc06g068530.1	8	5	3	0	0	4	11	4	7	8	0	3	5	4	5	14	2	5
Solyc06g068540.3	745	884	823	1239	1284	1215	1500	1559	1632	608	787	711	513	630	601	1107	837	958
Solyc06g068550.4	10	15	16	0	7	1	9	1	7	13	28	24	10	18	18	47	6	19
Solyc06g068560.3	552	810	673	675	871	725	824	730	779	861	872	872	829	798	790	904	786	747
Solyc06g068570.4	39	39	26	19	18	12	14	10	7	29	34	33	57	68	50	66	76	52
Solyc06g068580.1	0	0	0	0	0	0	0	0	0	0	0	0	0	0	0	0	0	0
Solyc06g068590.4	2	3	1	3	1	0	2	1	4	1	6	5	6	5	4	2	5	7
Solyc06g068600.3	55	83	59	278	209	187	111	87	100	119	158	147	217	315	238	236	173	177
Solyc06g068605.1	10	17	14	7	14	11	21	19	25	20	13	26	6	16	8	17	18	18
Solyc06g068610.3	92	110	97	94	98	79	139	122	123	107	142	165	102	128	98	153	141	129
Solyc06g068620.3	79	129	130	28	42	25	77	82	80	126	141	122	209	185	108	137	173	112
Solyc06g068630.4	12	38	22	25	32	16	27	32	41	41	26	31	23	20	18	51	23	42
Solyc06g068640.3	2	0	0	1	1	1	4	1	6	0	0	0	0	0	0	2	1	1
Solyc06g068650.4	1510	2188	1721	2535	3717	2791	7720	7062	8129	1954	2285	2654	2727	3021	2676	3645	2692	2785
Solyc06g068660.3	0	0	0	0	0	0	0	0	0	0	0	0	0	0	0	0	0	0
Solyc06g068670.3	419	625	447	1011	1027	857	992	1024	1051	523	514	600	697	832	739	1188	1007	892
Solyc06g068680.3	1374	2208	1368	679	786	660	1364	1294	1212	667	784	840	458	510	397	954	810	758
Solyc06g068690.4	43	31	39	39	35	41	7	7	10	30	46	80	26	27	17	23	27	18
Solyc06g068700.4	236	303	234	60	44	40	133	111	168	214	159	192	195	240	200	164.008	180	176
Solyc06g068710.3	352	443	346	150	113	104	328	334	309	340	365	375	369	376	350	547	432	472
Solyc06g068720.3	987	1383	908	509	590	553	898	886	850	626	617	730	469	472	448	478	429	402
Solyc06g068730.1	0	0	0	2	0	2	0	0	0	0	0	0	0	2	0	0	1	0
Solyc06g068740.4	292	453	367	273	344	248	325	302	316	284	293	298	268	289	237	336	296	291
Solyc06g068750.3	22	38	29	23	43	23	21	25	33	25	25	21	17	27	23	13	26	15
Solyc06g068760.3	707	803	636	788	811	727	680	568	592	652	720	786	924	1037	893	929	785	649
Solyc06g068770.3	548	795	678	280	387	377	970	1140	1150	699	879	912	698	706	719	1284	873	921
Solyc06g068780.3	580	833	698	524	558	442	784	839	920	636	748	783	625	747	630	935	782	820
Solyc06g068790.4	1	2	0	2	2	1	1	3	4	2	3	0	3	3	1	2	0	2
Solyc06g068800.3	90	93	59	34	56	26	51	57	60	121	111	105	54	60	49	69	76	62
Solyc06g068810.4	36	48	37	16	37	38	41	40	44	70	68	82	60	46	63	75	70	62
Solyc06g068815.1	7	11	17	12	9	14	11	21	17	11	30	23	36	48	40	61	37	44
Solyc06g068820.3	233	302	250	211	212	180	438	418	467	272	322	277	270	273	247	382	324	365
Solyc06g068830.2	0	0	1	1	0	0	0	0	0	0	0	0	2	0	1	2	3	0
Solyc06g068840.3	861	1265.34	1083	495	556	507	679.439	647	745	1125	1182	1162	764	742	772	1054	904	833
Solyc06g068850.4	199	302	210	279	352	291	321	303	319	217	266	277	307	328	333	425	411	371
Solyc06g068853.1	0	2	2	1	2	0	0	3	1	1	0	0	2	1	0	2	2	1
Solyc06g068857.1	0.333333	0	0	0	0	0	0	0	0	0	0	0	0	0	0	0	0	0
Solyc06g068860.3	1447	2280	1788	1199	1242	1139	1558	1368	1419	1905	2134	2123	2119	2362	1976	2855	2409	2248
Solyc06g068870.3	449	621	489	602	670	552	483	455	529	503	562	590	595	633	504	641	553	529
Solyc06g068880.3	443	553	428	340	320	253	597	625	667	679	857	761	828	936	725	1222	940	1009
Solyc06g068890.1	5	8	13	4	9	4	11	8	7	13	21	11	8	6	3	31	28	23
Solyc06g068900.4	1	1	3	0	2	0	2	4	2	2	12	5	6	10	5	9	9	4
Solyc06g068910.3	161	198	143	42	44	49	94	120	121	130	123	155	263	266	239	247	228	211
Solyc06g068920.3	2166	2803	2239.57	2120	2813	2417	2575	2592	2656.66	2331	2547	2713	2817	2979	2843	3158	2781	2700
Solyc06g068930.2	1728	2870	3275	840	1004	1007	1343	1439	1570	900	1060	1405	489	543	452	930	699	659
Solyc06g068940.4	30	47	54	14	6	5	13	7	10	64	63	58	50	41	49	44	32	23
Solyc06g068950.4	4009	6393	4424	1566	759	928	2443	2585	2433	5154	4743	5309	6724	7300	6816	4629	4525	3885
Solyc06g068960.1	84	148	96	20	20	17	25	28	21	179	148	204	158	182	162	127	155	79
Solyc06g068970.3	311	459	381	373	360	380	173	133	173	329	351	426	465	475	368	294	173	199
Solyc06g068980.4	1179	1721	1372	651	690	665	712	728	703	1344	1571	1711	1000	1040	997	1249	988	816
Solyc06g068990.4	44	74	47	17	15	14	55	71	73	37	51	57	82	85	81	134	81	115
Solyc06g069000.3	0	2	2	18	12	7	4	2	2	0	2	1	1	0	5	0	5	2
Solyc06g069010.3	9151	12357	9213	4648	4388	4061	8848	9950	9074	8915	10089	10002	10558	10353	10890	12891	11713	10402
Solyc06g069020.4	4492	6334	5084	2577	2676	2418	4851	5050	4694	4977	5464	5473	5450	5450	5281	6828	6131	5494
Solyc06g069030.3	147	180	76	76	75	74	34	33	35	723	515	427	36	57	39	50	39	39
Solyc06g069040.4	2178	2694	2295	2476	2322	2006	3125	3590	3680	3388	2935	3454	2942	4282	3330	4612	4629	3890
Solyc06g069060.1	0	0	0	0	0	0	0	0	0	0	0	0	0	0	0	0	0	0
Solyc06g069070.1	4313	5845	4548	7893	7544	5261	4423	4540	4034	4194	4921	5697	4673	4736	3886	4903	5481	4493
Solyc06g069080.3	207	274	233	128	147	143	188	183.004	178	239	283.008	260.007	299.007	317	299	370	322	316
Solyc06g069090.3	6667	8663	6498	3648	3325	3105	6808	7903	7245	6146	7225.99	7041.99	7879.99	7488	7695	9752	8763	7839
Solyc06g069100.3	25	47	17	1	6	4	46	31	23	20	30	27	18	10	28	16	22	11
Solyc06g069110.4	0	0	0	2	3	0	1	0	0	2	0	0	0	0	0	0	0	0
Solyc06g069120.3	3699	3890	3701	3861	4590	3450	2317	2447	2381	3373	4703	5064	3910	4572	4316	3647	3044	2837
Solyc06g069130.4	373	460	344	151	151	162	157	163	141	382	404	464	317	402	358	356	259	246
Solyc06g069135.1	0	0	5	2	0	0	1	0	0	0	0	0	0	0	0	0	0	0
Solyc06g069150.1	1064	1615	1875	94	163	186	512	534	760	209	416	417	115	128	430	241	265	413
Solyc06g069155.1	2	1	0	2	2	0	8	0	1	3	1	0	0	0	2	0	5	4
Solyc06g069170.4	36	56	31	72	82	74	43	39	56	41	48	57	54	60	41	71	64	42
Solyc06g069180.3	1958	2907	2444	1317	1380	1312	2309	2121	2144	3075	3161	3304	2195	2261	2109	3004	2421	2383
Solyc06g069190.4	1457	1793	1761	1122	1330	1203	970	953	1020	2120	2332	2286	1631	1901	1580	2005	1705	1644
Solyc06g069210.3	1218	1842	1449	1073	1365	1183	1624	1572	1574	1391	1448	1554	1570	1543	1450	2178	1778	1690
Solyc06g069220.1	0	1	5	0	0	0	5	1	2	1	2	2	2	4	2	3	4	2
Solyc06g069230.3	202	327	204	117	133	122	171	237	239	276	265	225	410	403	341	555	461	449
Solyc06g069240.2	0	0	0	0	0	0	0	0	0	0	0	0	0	0	0	1	0	0
Solyc06g069245.1	0	0	0	0	0	0	0	0	0	0	0	0	0	0	0	0	0	0
Solyc06g069250.2	0	1	0	1	0	0	1	0	0	1	0	0	2	0	1	0	1	0
Solyc06g069260.1	1	0	0	2	4	2	0	3	0	3	1	1	1	0	0	0	3	0
Solyc06g069270.1	54	63	19	62	47	48	42	9	23	52	57	69	74	78	40	31	41	47
Solyc06g069280.4	213	278	173	144	148	109	294	256	233	212	271	206	280	241	227	386	348	272
Solyc06g069290.3	17	27	25	10	10	17	21	21	33	20	14	11	24	23	27	19	20	14
Solyc06g069300.1	98	161	111	64	45	53	129	122	107	103	87	123	133	167	136	150	122	105
Solyc06g069310.3	713	1050	791	738	748	621	575	524	576	912	998	935	801	881	729	904	817	628
Solyc06g069320.4	8	4	10	4	4	5	6	7	5	9	1	4	2	10	1	8	5	8
Solyc06g069330.3	443	584	535	442	438	382	602	551	600	464	537	571	506	508	493	694	574	570
Solyc06g069340.1	6	8	5	1	2	2	4	6	11	0	0	0	1	1	1	0	0	1
Solyc06g069350.3	21	29	32	27	36	34	40	30	23	33	32	34	36	33	24	38	38	33
Solyc06g069360.3	187	242	187	170	217	185	188	217	210	243	283	275	220	251	230	322	296	253
Solyc06g069370.4	746	1114	769	390	368	404	704	695	692	676	708	917	843	782	746	975	719	709
Solyc06g069380.4	101	134	85	78	69	63	79	60	71	267	212	294	281	272	244	399	284	281.229
Solyc06g069390.4	130	147	146	113	77	100	140	123	161	140	129	142	149	150	126	188	189	176
Solyc06g069400.4	1329	1500	1301	529	548	438	851	803	685	1420	1465	1704	1863	2148	1932	2112	1866	1751
Solyc06g069410.3	173	308	197	176	230	194	284	233	293	298	307	325	231	289	280	518	474	400
Solyc06g069420.3	98	105	99	134	98	61	40	29	43	379	480	430	380	512	478	416	293	278
Solyc06g069430.3	222	283	203	193	177	213	242	187	260	183	234	230	42	59	61	97	54	77
Solyc06g069440.3	1593	2297	1786	1252	1837	1716	2228	2091	2064	1840	2012	2143	2109	2054	1956	2606	2105	2108
Solyc06g069450.4	105	153	134	101	116	110	173	148	178	107	166	105	159	117	120	211	190	180
Solyc06g069460.3	1	0	1	2	2	0	0	0	4	1	3	1	0	0	1	2	1	0
Solyc06g069470.3	467	686	637	341	547	404	1347	1209	1316	407	586	636	551	489	478	860	557	597
Solyc06g069480.3	1728	2473	2179	1694	2436	2094	2483	2166	2268	2205	2382	2355	2231	2362	2218	2734	2474	2294
Solyc06g069490.3	993	1361	989	1169	1371	1017	1201	1020	1115	603	668	695	607	709	636	669	581	536
Solyc06g069500.3	1419	2051	1678	1152	1487	1447	1919	1863	1810	1344	1534	1450	1564	1643	1500	2020	1775	1529
Solyc06g069510.3	213	275	203	146	158	143	196	187	154	273	269	306	211	201	203	274	268	203
Solyc06g069520.3	1521	2009	1555	1136	1097	960	1659	1694	1706	1581	1717	1852	1634	1781	1573	2139	1951	1680
Solyc06g069530.3	866	1096	872	327	312	324	638	748	599	1037	957	1016	1032	1017	1093	1166	1056	942
Solyc06g069540.1	0	0	0	1	2	1	0	0	0	1	0	0	0	0	0	2	0	0
Solyc06g069550.1	32	33	60	11	18	9	28	39	19	54.0846	46	50	38	52	33	51	50	24
Solyc06g069560.3	938	1255	1228	688	859	798	872	838	859	881	1115	1055	740	830	825	1034	882	851
Solyc06g069565.2	50	58	45	15	24	17	29	25	28	35	40	42	26	45	35	21	48	32
Solyc06g069570.3	2190	2881	2413	1578	1388	1369	1669	1669	1851	2690	2621	2485	1700	2074	1842	2524	2415	1885
Solyc06g069580.3	277	375	348	125	128	112	140	136	162	323	319	368	214	201	166	284	271	228
Solyc06g069590.3	41	76	58	40	35	40	65	73	63	48	65	64	46	75	49	63	71	50
Solyc06g069600.3	0	0	0	0	0	0	0	0	0	0	0	0	0	0	0	0	0	0
Solyc06g069610.1	0	0	0	0	0	0	0	0	0	0	0	0	0	0	0	0	0	0
Solyc06g069620.1	2	0	4	3	4	3	4	3	1	1	0	2	2	2	2	2	5	2
Solyc06g069630.4	104	149	105	181	183	147	218	192	203	185	178	209	214	260	237	378	322	285
Solyc06g069640.3	30	51	35	106	64	36	2	0	3	25	41	44	104	103	81	14	42	21
Solyc06g069650.4	381	597	506	56	57	44	171	174	152	266	297	332	336	436	419	747	601	554
Solyc06g069660.2	34	48	68	10	42	34	64	56	59	35	37	64	72	67	65	67	70	68
Solyc06g069670.4	126	194	129	68	58	69	138	189	168	184	126	113	162	204	194	188	158	160
Solyc06g069680.1	2	7	7	7	3	2	5	14	3	10	6	5	14	7	1	9	4	7
Solyc06g069690.4	700	959	705	660	780	688	560	548	560	844	896	803	590	636	512	654	632	520
Solyc06g069700.4	40	63	57	19	12	15	51	49	56	39	53	51	58	52	56	71	74	69
Solyc06g069710.3	121	150	119	100	104	77	87	99	121	212	251	238	107	107	92	167	194	149
Solyc06g069720.4	2	6	3	2	3	2	0	0	3	1	0	1	5	4	0	3	1	8
Solyc06g069730.3	0	0	0	0	0	0	0	0	0	0	0	0	0	0	0	0	0	0
Solyc06g069740.1	9	6	13	6	14	10	4	1	5	11	4	5	10	3	1	5	4	5
Solyc06g069760.3	302	387	366	877	912	772	420	385	416	471	664	655	810	905	931	686	575	475
Solyc06g069770.3	672	740	583	385	307	295	547	609	540	656	762	721	809	819	858	979	837	761
Solyc06g069780.4	384	457	365	373	489	425	467	451	413	430	507	412	560	582	557	610	577	498
Solyc06g069790.4	1	0	0	0	0	0	0	0	0	0	0	0	0	0	0	0	0	2
Solyc06g069800.2	0	0	0	0	0	0	0	0	0	0	1	0	0	0	0	0	0	0
Solyc06g069810.1	0	0	0	0	0	0	0	0	0	0	0	0	0	0	0	0	0	0
Solyc06g069820.4	269	367	298	74	69	87	127	119	115	385	447	426	153	172	137	145	138	109
Solyc06g069850.3	43	49	53	13	12	21	21	12	20	29	63	33	14	41	31	35	34	31
Solyc06g069860.4	6666	7663	6008	2749	2218	2242	5041	5507	5085	5841	6687	6348	7009	7019	7558	8312	7916	6756
Solyc06g069870.3	0	0	1	0	0	1	0	0	1	5	0	1	1	0	2	7	0	1
Solyc06g069880.1	0	1	0	0	0	0	3	3	2	2	2	3	13	7	6	18	15	6
Solyc06g069890.4	879	1257	992	435	370	316	794	906	937	1022	1041	1123	1258	1215	1047	1340	1227	1183
Solyc06g069900.3	39	41	29	28	23	24	27	38	43	46	60	57	69	79	69	170	153	152
Solyc06g070900.3	11	15	13	22	26	18	37	38	48	24	26	62	94	89	87	97	80	65
Solyc06g070910.3	115	140	131	28	23	23	51	29	35	129	127	175	60	48	63	53	36	47
Solyc06g070920.3	0	0	0	0	0	0	0	0	0	0	0	0	0	0	1	0	0	0
Solyc06g070930.3	0	0	0	0	0	0	0	0	0	0	0	0	0	0	0	0	0	0
Solyc06g070940.4	0	0	0	0	0	0	1	0	1	0	0	3.00022	0	1	2	0	0	1
Solyc06g070950.2	3	1	4	0	2	3	2	8	0	7	6	6	0	6	1	5	1	3
Solyc06g070960.3	3	1	1	1	4	0	13	10	16	5	2	3	6	4	4	13	12	9
Solyc06g070970.3	103	188	135	64	84	39	86	99.0219	101	105	115	126	204	227	207	239	200	142
Solyc06g070980.3	9797	11600	8521	7222	6607	6062	6489	5556.98	5144	9134	10504	10725	9459	10674.8	9836	11269	10335	8637
Solyc06g070990.3	43	101	116	15	11	11	32	21	31	106	127	148	87	74	106	140	118	85
Solyc06g071000.3	3074	4174	2922	4456	4291	3820	3387	3021	3235	3561	3604	4067	3761	4074	3748	3823	3691	3366
Solyc06g071010.4	455	661	574	291	339	320	561	630	594	520	596	594	660	631	591	897	760	715
Solyc06g071020.3	0	0	1	2	1	1	1	0	4	1	3	2	1	4	5	1	0	0
Solyc06g071030.3	2	15	4	4	7	7	2	5	5	11	4	13	8	9	8	8	8	8
Solyc06g071040.4	811	1221	1011	962	1173	1092	1074	1148	1110	949	1028	1076	1279	1302	1193	1540	1320	1174
Solyc06g071050.4	1148	1406.36	1142	834	828.443	718	799	699	738	1324	1528.35	1452	1320	1653.41	1490	1800.52	1700.5	1375.06
Solyc06g071060.1	11530	16378	11415	2935	2816	3193	14460	16717	15316	2815	2828	3001	2908	3789	3192	4887	4589	4115
Solyc06g071070.1	101.009	129	109	54	49	60	98	155	117	74	95	98	103	105	112	158	143	116
Solyc06g071090.3	2	6	1	0	0	2	2	1	1	5	9	2	0	2	3	2	6.03899	3
Solyc06g071100.4	9258	12788	9051	4541	5138.6	4574	7540.45	7253	7049.46	10735	12091.7	12684.5	9278	10773.7	10694	11822	9907.96	8954
Solyc06g071110.3	157	243	178	102	130	126	134	145	149	215	269	241	178	213	212	241	208	174
Solyc06g071120.3	1611	2412	1999	1420	2351	1852	2965	2878	2973	2047	2137	2246	2277	2288	2258	3340	2765	2691
Solyc06g071130.3	733	1049	972	822	791	930	491	525	532	1149	1190	1234	1848	2330	1734	1628	1457	1522
Solyc06g071140.3	1186	1585	1280	975	1035	1030	1177	1143	1108	1332	1368	1530	1273	1402	1359	1577	1443	1360
Solyc06g071150.4	346	419	388	361.96	376	371	617	627	663	494	543.978	557	635	661	640	964	722	805
Solyc06g071160.3	449	709	507	308	307	333	481	409	410	890	997	1036	417	441	428	629	506	444
Solyc06g071170.4	1023	1213	999	1132	1125	1070	859	913	870	1137	1316	1279	1299	1425	1355	1392	1278	1136
Solyc06g071180.3	16	10	8	36	55	38	69	67	51	18	43	25	44	37	23	78	63	67
Solyc06g071190.4	5	13	11	6	1	5	12	6	10	10	17	11	22	23	30	31	17	15
Solyc06g071200.3	1027	1538	1363	761	967	767	1190	1179	1235	1299	1496	1401	1231	1195	1110	1670	1424	1357
Solyc06g071210.3	1514	2282	1788	2268	2980	2341	3505	2971	3186	938	998	1091	1189	1258	1060	1612	1462	1181
Solyc06g071220.1	68	57	39	176	163	200	188	139	148	20	32	51	51	58	45	57	81	80
Solyc06g071230.3	5484.49	7142	5321	4908	4994	4527	5650	5439	4985	2700	3183	3410	3771	4184	4259	4183	4136	3357
Solyc06g071240.3	0	2	1	21	39	21	1	0	0	0	1	0	0	0	1	2	3	3
Solyc06g071250.4	224	326	263	213	327	226	344	318	365	204	294	267	302	342	267	508	408	356
Solyc06g071260.4	88	115	78	45	22	42	107	98	85	81	97	88	124	159	130	159	101	111
Solyc06g071270.3	127	204	142	196	218	180	211	229	216	139	174	207	176	205	180	287	239	170
Solyc06g071280.4	1606	2055	2237	750	1028	765	914	1007	1075	2050	2318	2165	1501	1514	1168	1820	1606	1475
Solyc06g071290.3	9	19	5	0	8	2	1	6	5	8	7	10	9	12	12	10	10	2
Solyc06g071300.1	3.06495	4	2	5	1	4	11	5	4	2	2	9	7	8	10	12	15	7
Solyc06g071310.4	408	573	475	175	142	146	407	485	465	418	452	454	552	602	504	785	643	598
Solyc06g071320.3	4	10	15	14	26	12	13	12	15	43	35	39	68	46	33	79	55	63
Solyc06g071330.4	510	625	616	111	128	106	327	315	311	584.231	615	652	600	504	559	807	548	607
Solyc06g071335.1	7	18	13	9	13	6	12	11	25	17	12	10	19	17	19	20	13	17
Solyc06g071340.1	6	6	5	3	7	3	5	5	12	5	6	3	12	5	5	10	7	10
Solyc06g071350.4	2018	2704	2297	2008	2779	2690	3021	3016	3001	2812	3047	3239	2831	3127	3093	3569	3157	2939
Solyc06g071370.1	97	112	70	207	209	146	128	89	82	188	217	244	275	349	317	373	290	276
Solyc06g071380.3	81	129	93	90	61	73	161	130	151	141	161	153	62	80	89	128	111	97
Solyc06g071390.3	173	212	156	132	99	120	582	515	587	110	158	140	152	193	147	194	159	183
Solyc06g071400.3	0	9	9	8	8	9	21	11	22	6	2	4	5	7	2	15	9	6
Solyc06g071410.3	428	471	418	352	363	315	633	595	570	349	544	441	247	285	293	421	317	350
Solyc06g071420.3	150	214	150	241	227	225	264	241	239	207	247	216	162	187	158	218	167	192
Solyc06g071430.3	1503	1857	1485	1569	1864	1637	2005	1822	1786	1784	2158	2244	2169	2354	2168	2590	2313	2219
Solyc06g071440.4	163	244	175	195	224	207	277	293	343	262	291	284	254	375	256	349	334	319
Solyc06g071450.4	127	165	142	85	112	83	188	187	211	109	186	135	148	170	125	270	206	229
Solyc06g071460.3	267	386	275	122	95	96	288	305	308	302	286	303	399	351	332	439	375	355
Solyc06g071470.4	2256	2843	2406	2356	2419	2089	2366	1983	2106.83	2451	2720	2836	2676.85	2917	2868	3303	2950	2581
Solyc06g071475.1	4	9	7	11	9	0	17	8	6	15	15	3	15	18	10	36	23	13
Solyc06g071480.3	37	126	64	34	30	37	63	92	96	87	78	104	76	84	58	121	69	84
Solyc06g071490.3	657	892	760	555	642	609	1225	1167	1098	762	980	971	1128	1141	1090	1686	1493	1427
Solyc06g071500.3	4618	7564	5476	5297	4474	4606	5700	6589	6579	5457	5000	6442	7360	8828	7804	16125	11861	11519
Solyc06g071510.3	380	563	401	304	333	263	384	391	355	433	495	555	479	562	531	758	677	551
Solyc06g071520.1	0	0	0	0	0	0	0	0	0	0	0	0	0	0	0	0	0	0
Solyc06g071530.4	3030	3840	3046	1532	1337	1251	2546	2951	2610	2823	3252	3047	3456	3664	3261	3938	3632	3166
Solyc06g071540.3	19	52	35	4	8	10	13	17	22	27	37	43	10	7	9	30	14	10
Solyc06g071550.3	840	1207	867	823	810	796	1539	1380	1577	900	990	944	990	1176	1092	1335	1179	1158
Solyc06g071560.3	12	16	13	13	15	26	17	25	22	19	25	33	21	16	27	40	34	27
Solyc06g071570.3	3	2	4	3	5	5	0	0	1	5	2	6	1	5	0	7	2	3
Solyc06g071580.3	768	1063	833	644	723	666	701	608	636	909	1092	1035	913	983	869	965	941	914
Solyc06g071590.3	348	573	415	145	183	177	490	445	497	229.313	193	228	257	222	254	370	264	277
Solyc06g071600.3	167	203	180	148	178	148	253	263	308	177	178	188	259	255	215	339	271	287
Solyc06g071610.3	1	5	2	5	4	2	2	10	4	3	4	7	3	2	2	2	3	7
Solyc06g071620.3	205	214	194	133	214	224	121	122	164	265	298	239	202	244	188	258	283	259
Solyc06g071630.2	91	115	103	86	97	57	99	98	116	123	121	118	116	119	113	167	127	114
Solyc06g071640.3	55	69	46	32	33	28	17	29	21	122	125	140	231	189	225	293	252	238
Solyc06g071650.3	2	0	0	0	0	0	2	0	3	0	1	0	2	2	3	9	6	2
Solyc06g071660.3	0	4	2	0	3	0	1	0	0	4	2	0	3	0	4	3	6	2
Solyc06g071670.1	82	103	92	89	71	82	75	64	70	159	150	140	115	120	106	130	106	102
Solyc06g071680.4	828	1050	808	625	523	503	919	902	834	893	927	981	991	947	1043	1379	1089	1045
Solyc06g071690.3	3	7	4	2	0	0	2	4	5	0	8	6	3	2	1	11	8	4
Solyc06g071700.1	11	5	6	8	14	10	8	9	11	3	5	12	8	4	8	3	11	5
Solyc06g071710.1	0	1	0	0	0	0	0	0	0	0	0	0	0	0	0	0	0	0
Solyc06g071720.1	5931	7142	5535	3522	3414	3043	5227	5536	5012	5386	6274	6057	6504	6474	6583	7650	6854	6053
Solyc06g071730.3	5	13	9	5	8	5	1	0	3	9	13	24	7	6	4	4	2	2
Solyc06g071750.3	218	242	123	18	10	5	16	18	14	409	288	312	35	28	19	44	23	20
Solyc06g071760.1	0	0	0	0	0	0	1	0	0	0	0	2	0	0	2	2	0	3
Solyc06g071770.4	738	1052	813	1040	1164	1076	1025	953	1067	863	945	907	957	1095	967	1277	1172	1032
Solyc06g071780.4	24	37	35	31	55	37	16	20	22	46	49	46	44	40	34	48	35	29
Solyc06g071790.3	175	254	172	161	153	159	245	240	273	177	226	215	199	256	192	309	265	220
Solyc06g071800.4	599	860	679	571	731	648	673	706	698	684	807	843	781	808	694	1023	943	767
Solyc06g071810.1	1866	2466	2174	712	914	697	1294	1256	1324	1771	1561	1798	1109	1052	903	1431	1107	992
Solyc06g071820.3	1107	1519	1153	359	379	386	337	372	304	419	447	461	248	237	191	387	339	317
Solyc06g071830.2	37	76	47	0	7	0	2	1	1	26	8	19	10	4	3	12	5	9
Solyc06g071840.3	0	0	1	0	0	0	0	2	2	2	2	0	5	7	4	6	8	2
Solyc06g071850.3	324	417	403	501	536	430	488	527	444	348	415	423	483	538	450	662	560	520
Solyc06g071860.3	978	1252	1073	755	878	820	1189	1126	1121	1148	1183	1171	1308	1354	1266	1705	1553	1338
Solyc06g071870.3	2459.54	3023.16	2295.75	1061.77	825.372	864.823	2077.4	2428.4	2230.59	2239.67	2756.79	2571.35	2656.3	2582.06	2547.26	3354.55	3221.37	2776.77
Solyc06g071880.4	3760.46	4620.84	3633.25	1631.23	1332.63	1184.18	2977.6	3465.6	3243.41	3487.33	4025.21	3821.65	4094.7	3984.94	4043.74	4926.45	4723.63	4269.23
Solyc06g071890.3	20	26	27	42	45	35	32	24	39	25	36	31	22	16	16	27	25	24
Solyc06g071900.3	234	274	205	141	230	200	248	252	265	270	290	308	273	276	220	364	379	282
Solyc06g071910.3	3436	4607	3628	1894	1912	1825	3365	3616	3447	3444	3968	3847	4010	4106	4097	4827	4093	3893
Solyc06g071920.4	10571.4	14537	10638	3791.47	2817.96	2937.48	8336.23	7684.57	7574.7	14859.7	14818.2	16398.8	11988.3	14191.4	12744.7	13919.2	11340.3	10626.4
Solyc06g071930.1	3	1	2	0	0	0	0	3	0	6	3	0	2	1	1	26	21	24
Solyc06g071940.3	0	0	0	0	0	0	0	0	0	0	0	0	0	0	0	0	0	0
Solyc06g071945.1	3	6	1	3	0	1	0	4	2	3	4	8	3	5	3	14	6	9
Solyc06g071950.3	49	78	51	20	38	24	53	54	39	65	68	75	51	73	53	91	68	65
Solyc06g071960.4	230	284	187	150	130	131	288	280	245	153	255	220	212	201	195	335	283	259
Solyc06g071970.1	0	0	0	0	0	0	0	0	0	0	0	0	0	0	0	0	0	0
Solyc06g071980.3	87	148	139	133	178	169.949	224.976	174	226	127	135	146	179	160	146	245	186	203
Solyc06g071990.4	661	723	633	414	490	391	411	376	392	712	828	705	425	496	491	571	443	471
Solyc06g072000.3	9	16	15	3	7	10.0512	6.02386	10	6	7	11	8	4	9	7	16	13	14
Solyc06g072010.2	0	1	0	5	1	2	1	0	1	0	0	1	0	1	0	0	0	1
Solyc06g072013.1	6	13	9	45	47	42	46	33	36	9	5	7	11	17	10	19	10	9
Solyc06g072017.1	9	7	8	49	37	29	43	28	27	2	4	6	8	9	13	6	11	8
Solyc06g072030.1	396	613	526	579	571	434	587	564	668	572	540	526	501	525	389	697	641	575
Solyc06g072040.1	987	1241	951	1265	1315	1251	1511	1432	1402	982	1089	1089	1067	1079	1076	1450	1366	1230
Solyc06g072050.4	634	765	597	1174	1400	1187	1081	969	1018	688	672	818	1034	1072	928	1158	1000	914
Solyc06g072060.1	10	24	11	5	10	7	18	30	28	10	8	14	9	22	8	15	14	20
Solyc06g072070.2	51	53	39	25	22	10	37	45	42	33	39	73	47	59	58	82	63	45
Solyc06g072075.1	7	15	13	5	5	1	10	13	7	3	14	12	17	17	29	21	16	19
Solyc06g072080.3	68	95	59	40	55	30	71	54	98	55	60	91	78	89	47	113	85	106
Solyc06g072085.1	0	0	0	0	0	0	0	0	0	0	0	0	0	0	0	0	0	0
Solyc06g072090.3	1	0	0	1	0	0	3	1	4	0	0	2	1	0	1	2	2	0
Solyc06g072100.3	61	111	130	98	218	118	296	272	302	18	44	39	75	60	63	61	52	55
Solyc06g072110.4	1494	1788	1413	747	884	853	902	805	804	1769	2010	2140	901	1040	1015	997	1025	866
Solyc06g072120.3	10103	13390	9972	4559	3755	3837	9568	10872	9777	9875	10656	10838	12918	12745	12668	14637	13885	12296
Solyc06g072130.4	1	0	2	22	71	28	1	1	2	0	2	1	3	1	0	0	1	0
Solyc06g072140.4	1466	2091	1499	1018	1016	947	1497	1549	1405	1568	1773	1778	1700	1792	1760	2192	1791	1755
Solyc06g072145.1	206	285	243	273	268	266	300	315	302	338	326	371	299	343	312	463	383	380
Solyc06g072160.3	584	817	593	768	734	694	1968	2241	1940	590	621	684	886	1002	867	1358	1262	1097
Solyc06g072170.2	305	372	328	221	187	174	367	322	312	299	352	366	349	390	397	479	463	371
Solyc06g072180.1	0	0	1	0	0	0	0	0	0	0	0	0	0	0	0	0	0	0
Solyc06g072190.1	0	0	0	0	0	0	0	0	0	0	0	0	0	0	0	0	0	0
Solyc06g072200.1	0	0	0	0	0	0	0	0	0	0	0	0	0	0	0	0	0	0
Solyc06g072210.1	10	5	28	0	0	0	54	14	27	6	27	3	0	0	0	57	4	23
Solyc06g072220.1	5224	7715	5939	593.495	545	409	455	551	548	1946.87	1747	1598	876	993	791	605	573	473
Solyc06g072230.1	839	1551	1051	558.505	511	498	609	653	743	276.133	227	190	202	236	187	168	196	128
Solyc06g072240.1	146.369	181	155.153	43	43	28	48.0486	88	60	153	177	153.06	316.192	241.238	231.183	274	242.077	225.104
Solyc06g072250.3	325	434	329	109	87	78	277	347	307	317	400	288	398	399	420	493	489	421
Solyc06g072253.1	0	0	0	0	0	0	0	0	0	0	0	0	0	0	0	0	0	0
Solyc06g072257.1	0	0	0	0	0	1	0	0	3	1	0	0	0	0	0	2	0	0
Solyc06g072270.4	324	364	351	236	390	320	370	347	321	320	449	422	339	362	333	489	394	372
Solyc06g072280.3	742	974	725	447	333	339	772	727	739	735	793	838	879	919	859	1060	992	809
Solyc06g072290.3	1	3	2	1	1	0	1	1	0	3	2	3	0	1	1	0	1	1
Solyc06g072300.4	4225	5701	4808	2720	3289	2919	4462	4617	4494	6387	7005	6552	5208	5418	5507	7108.76	6258	5486
Solyc06g072310.3	5	2	6	0	5	0	1	3	5	2	3	4	3	2	3	10	8	7
Solyc06g072320.4	0	1	0	0	1	0	0	0	2	0	0	1	1	0	1	2	2	2
Solyc06g072330.3	427	544	371	74	121	101	220	251	234	1470	1086	833	138	151	149	298	218	236
Solyc06g072340.3	732	967	826	560	810	703	1022	968	1040	812	929	959	1096	1040	1036	1345	1231	1086
Solyc06g072350.3	85	29	225	767	619	558	4	104	103	39	30	53	52	59	29	102	110	99
Solyc06g072360.3	5	3	9	22	18	14	12	11	5	9	13	22	22	19	16	29	20	24
Solyc06g072370.3	146	220	161	83	73	78	149	155	154	129	151	165	179	148	168	236	228	185
Solyc06g072380.3	1358	1910	1550	1060	1070	903	2304	2165	2089	1465	1637	1533	1832	2364	2437	3986	3617	3367
Solyc06g072385.1	73	75	55	0	0	0	13	23	15	30	62	71	3	14	12	21	23	23
Solyc06g072400.3	125	126	96	1	0	0	13	22	20	46	70	96	4	12	15	47	30	34
Solyc06g072410.3	0	0	0	0	0	0	0	0	0	0	0	0	0	0	0	0	0	0
Solyc06g072420.3	0	0	0	0	0	0	0	0	0	0	0	0	0	0	0	0	0	0
Solyc06g072430.3	5865	5277	1802	240	283	279	351	319	276	5515	2475	1780	54	79	78	71	53	62
Solyc06g072440.3	169	210	161	164	176	144	197	213	245	140	189	173	219	186	158	287	251	237
Solyc06g072450.1	0	0	0	0	0	0	0	0	0	0	0	0	0	0	0	0	0	0
Solyc06g072460.1	117	131	174	50	41	49	48	48	50	178	204	214	129	122	137	176	119	121
Solyc06g072470.4	305	381	277	283	263	234	271	289	258	313	338	329	339	350	305	419	416	348
Solyc06g072480.1	0	0	0	0	0	0	0	0	0	0	0	0	0	0	0	0	0	0
Solyc06g072490.3	8201.42	10453	8004.42	3039	2580	2557	7209	8023	7118	7651	8855	8701	9791	9199.42	9299.84	10904	10657.5	9390
Solyc06g072500.2	45	51	68	55	86	67	74	69	68	59	53	71	100	86	62	74	76	86
Solyc06g072510.4	2	5	0	1	0	0	4	2	4	2	1	0	1	4	0	5	5	3
Solyc06g072520.2	2	2	0	0	0	1	0	0	0	0	1	2	0	0	0	0	0	0
Solyc06g072530.3	8	11	7	32	23	6	39	31	41	43	14	18	21	23	15	49	34	32
Solyc06g072540.2	0	0	0	0	0	0	0	0	0	0	0	0	0	0	0	0	0	0
Solyc06g072550.3	55	84	82	126	231	117	655	759	1033	46	49	48	40	53	52	105	57	93
Solyc06g072560.2	0	0	0	0	0	0	0	0	0	0	0	0	0	0	0	0	0	0
Solyc06g072570.4	809	1155	911	882	1045	808	1264	1120	1186	1054	1072	1071	1030	1063	960	1222	1049	1053
Solyc06g072580.3	4217	5575	4356	3045	2685	2537	3442	3300	3373	5018	5108	5751	6387	7823	7228	6117	5509	4875
Solyc06g072590.4	0	0	0	0	0	0	0	0	0	3	0	2	0	2	0	1	0	2
Solyc06g072600.3	701	927	669	309	256	220	707	750	779	677	790	755	778	811	729	1024	885	795
Solyc06g072610.3	984	1291	985	693	685	666	782	876	802	859	964	1010	891	986	954	1080	941	891
Solyc06g072620.4	11	3	2	34	53	24	16	4	18	8	12	13	84	92	76	65	83	81
Solyc06g072630.4	0	4	3	11	20	9	3	7	16	7	5	11	36	30	48	49	52	63
Solyc06g072640.1	0	0	0	0	1	0	0	0	0	0	0	0	0	0	0	0	0	0
Solyc06g072650.1	1818	2759	2102	3689	3645	3289	3401	3231	3548	1247	1486	1497	2699	3690	2836	2910	2564	2503
Solyc06g072660.4	806	1113	836	378	411	372	504	547	531	782	844	851	1518	1348	1300	1447	1437	1204
Solyc06g072670.3	0	0	1	0	2	0	0	0	0	0	0	2	1	1	0	2	0	1
Solyc06g072680.4	4	6	7	2	3	0	1	4	9	4	3	3	2	8	1	8	3	7
Solyc06g072690.3	28	47	23	14	8	14	22	17	26	18	27	21	28	31	47	36	36	48
Solyc06g072695.1	0	0	0	0	0	0	0	0	0	0	0	0	0	0	0	0	0	0
Solyc06g072700.3	764	754	671	310	237	190	612	626	471	728	966	892	1057	864	1024	974	924	724
Solyc06g072710.3	58	81	29	176	235	203	29	24	30	72	97	129	168	145	89	49	40	26
Solyc06g072720.3	478	595	458	373	392	386	550	525	565	506	582	609	597	617	633	756	611	616
Solyc06g072725.1	0	0	0	0	0	0	0	0	0	0	0	0	0	0	0	0	0	0
Solyc06g072730.4	68	113	72	26	45	48	65	99	77	89	101	121	156	235	180	225	193	197
Solyc06g072740.1	91	139	121	71	61	69	83	81	90	105	129	112	113	96	90	153	87	103
Solyc06g072750.3	49	77	44	72	73	84	78	93	86	58	68	67	101	115	90	134	112	97
Solyc06g072760.4	15	14	13	15	19	17	9	11	11	21	26	35	47	49	30	54	35	40
Solyc06g072770.3	11	22	15	3	18	9	14	9	12	11	22	26	7	10	13	12	6	2
Solyc06g072780.2	4	10	2	14	9	9	11	12	13	9	5	13	6	11	15	15	7	5
Solyc06g072790.3	334	496	425	423	532	449	504	525	535	421	448	509	543	544	442	680	554	513
Solyc06g072800.4	288	418	308	358	395	337	449	371	474	329	408	368	379	462	415	590	473	453
Solyc06g072810.4	772	1093	869	569	457	458	640	577	518	802	944	939	2017	1843	2045	1943	1760	1719
Solyc06g072820.3	206	342	270	213	227	216	223	231	235	252	320	300	279	275	255	354	305	290
Solyc06g072830.4	1710	2073	1706	604	480	408	540	516	539	1566	1754	1760	1893	1801	1924	1521	1415	1300
Solyc06g072840.3	837	1992	1216	313	279	220	1307	1218	1410	156	184	171	256	295	149	27	22	20
Solyc06g072845.1	10	25	7	12	11	18	12	11	5	2	0	0	1	6	1	0	1	0
Solyc06g072850.1	0	0	0	0	0	0	0	0	0	0	0	0	0	0	0	0	0	0
Solyc06g072870.1	848	1084	774	531	586	562	225	226	282	749	670	789	373	533	337	571	479	462
Solyc06g072880.2	10989	16574	11354	3829	4393	4256	13218	12166	12256	945	1032	1190	669	694	547	1258	1186	1102
Solyc06g072890.3	569	1017	660	35	25	27	107	90	89	55	47	42	24	25	17	38	25	29
Solyc06g072900.4	388	637	488	29	18	13	76	46	68	39	24	28	13	14	21	20	18	18
Solyc06g072910.2	0	0	0	0	0	0	0	0	0	0	0	0	0	0	0	0	0	0
Solyc06g072920.3	0	0	0	0	0	0	0	0	0	0	0	0	0	0	0	0	0	0
Solyc06g072930.4	155	215	213	158	147	124	203	224	213	160	218	171	215	206	178	246	213	207
Solyc06g072940.3	3	9	5	1	1	0	2	4	6	4	7	8	7	2	3	5	4	4
Solyc06g072950.3	0	0	0	0	1	0	0	0	0	0	0	0	0	0	4	0	0	0
Solyc06g072960.1	18	28	18	27	40	30	35	21	25	19	23	24	32	38	25	45	31	40
Solyc06g072970.3	51	86	57	70	63	73	76	79	60	40	81	62	93	95	86	111	103	117
Solyc06g072980.4	273	376	305	414	489	411	335	305	347	282	352	341	407	403	341	498	399	355
Solyc06g072990.1	126	193	111	87	97	69	58	64	100	36	38	22	12	16	11	30	25	13
Solyc06g073000.4	25	34	29	13	32	18	48	69	49	21	21	17	32	14	27	35	34	32
Solyc06g073010.3	71	77	80	1	1	0	25	33	32	63	46	50	28	27	37	88	53	38
Solyc06g073020.3	242	256	252	98	131	90	172	154	198	125	124	122	112	94	84	171	128	156
Solyc06g073030.3	10	17	18	6	12	4	23	13	15	9	15	3	10	9	6	11	10	13
Solyc06g073040.1	1	3	1	2	2	0	1	1	1	0	2	0	1	0	1	5	1	0
Solyc06g073050.2	1847	2015	1698	726	953	899	670	639	742	1794	2214	1840	918	1101	1018	991	855	779
Solyc06g073060.3	1146	1605	1233	1941	2239	2212	1812	1620	1748	985	1152	989	1045	1106	939	1408	1201	1085
Solyc06g073070.2	5	6	8	0	2	0	0	6	8	2	3	1	2	4	2	2	3	2
Solyc06g073080.4	143	248	231	48	121	92	43	30	76	23	19	9	11	9	8	23	8	15
Solyc06g073090.3	135	185	140	180	160	154	169	101	123	128	171	143	155	167	175	235	237	214
Solyc06g073100.4	1	2	2	0	5	0	3	0	0	0	0	4	2	1	0	8	0	4
Solyc06g073110.3	471	714	660	459	631	571	898	860	980	305	384	427	493	519	533	740	536	548
Solyc06g073120.4	534	613	546	404	319	345	589	640	597	527	642	648	639	655	576	785	708	685
Solyc06g073130.4	219	275	232	192	188	170	237	239	203	208	293	282	278	290	228	312	267	280
Solyc06g073140.2	1	1	0	0	0	0	1	0	1	3	0	0	3	0	1	2	0	2
Solyc06g073150.3	561.333	725.652	630.684	368	400	306.329	580.351	659	635.385	616	696.027	726	719.356	720.363	718	873.109	842	745.762
Solyc06g073155.1	13	3	4	11	11	4	15	5	12	6	8	18	16	12	11	15	15	13
Solyc06g073160.4	125	179	129	142	181	147	179	168	197	146	173	154	209	168	161	311	262	239
Solyc06g073170.1	210	215	169	262	208	228	199	216	207	202	221	198	252	318	248	252	251	215
Solyc06g073180.3	2672	2950	2122	3188	3110	2437	597	563	495	4231	4442	4250	2097	2323	1883	761	491	501
Solyc06g073190.3	10076	12950	10228	5398	5049	4853	11986	12692	11722	8428	10839	9730	8683	10804	11361	14407	13550	11634
Solyc06g073200.4	172	231	144	159	152	129	170	169	160	233	234	228	165	199	205	201	183	152
Solyc06g073210.4	52	72	74	64	53	52	102	75	66	63	76	66	86	75	69	95	76	54
Solyc06g073220.1	82	172	110	32	64	41	184	222	175	213	211	214	216	160	173	313	216	228
Solyc06g073230.4	329	471	393	326	342	310	364	361	355	409	474	515	420	395	452	469	426	393
Solyc06g073240.3	274	404	285	165	155	140	200	211	211	358	386	417	250	260	215	329	279	254
Solyc06g073250.1	0	0	0	0	0	0	0	0	0	0	0	0	0	0	0	0	0	0
Solyc06g073260.3	49	77	54	75	73	59	45	36	29	81	106	131	76	92	62	62	58	49
Solyc06g073270.4	613	794	671	431	424	376	700	780	719	590	671	670	723	761	601	1035	762	845
Solyc06g073280.3	3262	4248	3561	2550	2447	2367	2913	3075	3036	3607	3951	3951	4313	4401	4164	4421	3883	3776
Solyc06g073290.1	1	1	7	7	2	6	1	3	3	3	1	1	23	7	24	11	5	5
Solyc06g073300.1	6423	8306	6043	2026	1434	1529	4519	5318	4915	5785	6545	6441	7827	7318	7647	8035	8025	6698
Solyc06g073310.3	10115	12712	9895	4314	3347	3420	8174	9208	8366	9695	10460	10487	12274	12128	11932	13916	12863	11093
Solyc06g073320.3	5856	9144	6634	7821	8890	9007	16756	12204	13356	4013	3933	5326	4164	4423	3369	5512	4272	3723
Solyc06g073330.4	4607	6267.49	5139	2217	2295.73	2112.78	4272.59	4666	4272	4661	5448.69	5042	5454	5154	5150	6361	5868.67	5494
Solyc06g073340.3	775	1110	881	1073	1229	1149	948	879	897	974	1163	1142	1214	1207	1163	1307	1183	975
Solyc06g073360.3	1427	2066	1588	1153	1103	973	1785	1793	1825	1560	1791	1660	1800	1880	1735	2059	1995	1880
Solyc06g073370.4	4501	5975	4363	2071	1801	1688	4243	4798	4397	4275	5214	4510	4905	4865	4779	6697	5911	5485
Solyc06g073380.3	563	635	462	370	361	354	437	491	466	611	670	614	507	601	556	751	603	543
Solyc06g073390.3	671	824	759	544	620	511	830	784	728	658	690	789	791	815	709	902	901	765
Solyc06g073400.3	282	356	290	294	256	250	352	313	338	272	286	279	288	311	277	371	364	300
Solyc06g073410.3	258	356	247	211	157	157	327	299	371	299	270	294	284	298	269	424	370	366
Solyc06g073420.3	1606	2292	1590	572	649	611	1076	877	966	502	526	533	380	452	397	444	369	348
Solyc06g073430.4	5135	6668	5374	3034	2952	2455	4726	5351	5265	5175	6007	5791	5775	5732	5142	7101	6022	5837
Solyc06g073450.4	385	387	318	429	472	357	433	474	447	1011	972	998	802	836	721	1132	814	843
Solyc06g073460.4	1145	1446	1118	1464	1657	1331	2695	2236	2427	1095	1279	1140	1061	1143	986	1635	1381	1418
Solyc06g073470.3	485	616	450	310	328	307	655	703	635	458	526	486	641	589	597	738	689	649
Solyc06g073480.3	1	3	9	0	3	3	1	6	0	2	1	4	2	0	0	0	0	1
Solyc06g073490.2	180	268	215	155	205	143	231	188	217	226	290	316	234	230	194	236	243	221
Solyc06g073500.3	426	604	416	501	463	477	1347	1187	1155	534	597	515	535	606	538	792	732	612
Solyc06g073510.3	289	482	328	243	247	218	391	399	399	368	364	366	503	429	410	664	531	549
Solyc06g073520.3	292	399	364	406	365	429	860	862	1017	426	410	410	411	512	443	1708	1497	1387
Solyc06g073530.3	0	0	0	0	0	0	0	0	0	0	0	0	0	0	0	1.00133	0	0
Solyc06g073540.4	2650	3163	2580	727	710	677	635	631	608	2631	3373	3309	2560	2439	2460	1786	1778	1751
Solyc06g073550.3	1198	1658	1260	932	1007	918	1690	1689	1594	1316	1500	1463	1753	1722	1703	2301	2166	1946
Solyc06g073560.4	303	527	398	315	226	247	447	402	387	233	258	296	338	463	352	600	514	547
Solyc06g073570.4	4	6	6	9	2	0	5	6	3	0	11	8	3	15	6	5	16	5
Solyc06g073580.4	88	138	308	127	28	36	140	147	48	4	268	232	83	173	115	47	181	65
Solyc06g073583.1	522	970	688	606	351	439	575	667	787	1008	635	722	937	1154	903	1419	1196	1249
Solyc06g073587.1	479.1	1046.29	618.704	687509	1130990	851317	99736.6	100915	108025	11.073	16.9713	43.1808	153.736	207.678	51.7671	20.7129	141.568	99.981
Solyc06g073590.3	154	355	344	339	292	272	418	386	494	287	202	261	284	326	235	347	299	300
Solyc06g073600.4	1199	1651	1350	1029	973	981	1185	1197	1155	1380	1573	1533	1267	1372	1388	1493	1431	1157
Solyc06g073610.3	115	140	125	85	77	74	123	91	102	122	149	112	201	172	171	193	154	134
Solyc06g073615.1	250	309	257	284	346	266	341	343	333	306	369	342	300	400	356	487	451	347
Solyc06g073630.3	916	1413	1092	1204	1380	1229	1358	1357	1342	1048	1184	1284	1346	1474	1350	1665	1342	1329
Solyc06g073640.4	404	642	479	168	204	152	194	187	199	52	70	71	50	68	39	74	65	66
Solyc06g073650.1	424	512	382	211	198	229	312	303	296	360	389	357	276	330	322	390	349	344
Solyc06g073660.3	68	96	89	33	28	28	82	85	78	65	68	58	91	95	112	141	133	109
Solyc06g073665.1	0	0	0	0	0	0	0	0	0	0	0	0	0	0	0	0	0	0
Solyc06g073670.4	311	387	340	336	417	344	476	352	380	404	436	448	384	462	374	581	492	441
Solyc06g073690.2	145	193	161	61	73	77	185	197	176	143	160	142	209	190	200	270	278	236
Solyc06g073700.3	461	631	425	480	428	372	577	532	534	472	542	515	552	551	421	789	689	674
Solyc06g073710.4	21	41	26	12	18	15	33	63	52	28	22	33	23	22	16	15	23	26
Solyc06g073720.3	861.53	1280.71	1096.25	1838.01	2427.61	2096.13	1731.07	1545.9	1563.08	1376.92	1636.56	1968.74	1670.7	1708.93	1666.92	2548.02	1966.01	1955.82
Solyc06g073730.2	630.47	1059.29	836.749	691.985	772.39	663.869	942.93	917.1	868.924	541.075	504.44	669.262	536.299	469.074	442.079	937.983	716.99	678.184
Solyc06g073740.3	431	610	522	634	730	664	1152	1133	1057	479	470	540	451	462	418	889	726	666
Solyc06g073750.4	1	1	0	0	1	0	1	0	1.00195	1	0	1	0	1	1	0	0	0
Solyc06g073760.3	58	105	83.0119	101	95	65.0336	473	416	540.998	92	83	69	96	67	53	326	173	187
Solyc06g073770.1	0	0	1	0	0	0	1	0	2	0	0	0	0	0	1	0	0	0
Solyc06g073780.4	1895	2702	2199	1741	2103	1971	1862	1994	1900	2245	2423	2448	2678	2644	2516	2874	2577	2401
Solyc06g073790.3	4453.14	5729.34	4629.55	1846.43	1593.63	1510.14	3755.78	4167.15	4016.64	4291.73	4844.17	4723.96	5328.39	5032.29	4785.58	5948.53	5694.65	4888.78
Solyc06g073800.3	4440.41	5514.66	4360.19	2157.83	1704.86	1667.15	3908.96	4425.58	4066.93	4391.97	4763.2	4431.41	4964.8	4943.01	4784.96	6108.4	5451.13	5016.08
Solyc06g073810.4	385	569	421	436	457	427	606	463	478	420	484	508	577	551	557	651	612	518
Solyc06g073820.3	19	23	20	9	8	9	10	13	15	26	19	25	20	16	12	17	20	9
Solyc06g073825.1	0	2	3	0	0	0	1	2	0	3	0	3	2	0	3	1	3	1
Solyc06g073830.1	216	263	240	41	54	41	59	59	78	232	158	171	48	46	45	142	148	99
Solyc06g073840.3	1749	2333	1973	1186	1279	1186	1577	1649	1640	2012	2226	2255	1466	1639	1478	2315	2247	1888
Solyc06g073850.1	140	126	116	143	148	133	143	151	145	99	93	118	69	97	120	88	108	101
Solyc06g073860.2	1212	1435	1208	1140	1291	1102	1212	1074	1135	1361	1480	1462	978	1155	1073	1206	1038	879
Solyc06g073870.4	929	1166	906	739	627	547	811	778	846	946	985	1009	1186	1144	1099	1251	1147	1005
Solyc06g073880.3	568	730	592	832	884	812	564	496	575	656	769	816	708	913	866	696	712	573
Solyc06g073890.3	284	443	290	445	456	428	349	260	288	309	356	376	371	420	355	355	363	323
Solyc06g073900.3	1502	1898	1507	946	823	736	1337	1428	1348	1591	1702	1807	1634	1886	1876	2014	1708	1562
Solyc06g073910.4	8	11	5	2	2	3	6	4	4	4	6	6	11	13	18	12	10	12
Solyc06g073920.3	0	0	0	0	0	0	0	0	0	0	0	0	0	0	0	0	0	0
Solyc06g073930.4	524	736	639	337	533	406	590	563	585	582	661	699	652	635	669	901	723	673
Solyc06g073940.4	175	304	268	58	109	105	155	182	257	158	191	206	73	74	57	100	56	100
Solyc06g073950.3	561	679	507	532	583	498	565	551	439	553	690	713	631	716	665	705	683	591
Solyc06g073960.4	1760	2490	1963	1226	1576	1473	2089	2079	2074	1981.24	2008	2343	2106	2309	2373	3303	2742	2523
Solyc06g073970.3	862	1905	1522	531	753	579	1251	1140	1204	744	812	1040	898	1004	927	1228	1149	1078
Solyc06g073980.4	32	24	29	8	18	6	11	17	13	28	27	33	24	27	28	36	34	30
Solyc06g073990.2	36	43	23	16	24	14	34	18	35	67	48	76	31	32	9	42	32	27
Solyc06g074000.1	50	88	53	30	17	11	102	118	91	51	69	74	99	100	96	194	155	163
Solyc06g074010.3	171	238	168	149	165	161	159	143	165	216	254	235	145	187	177	208	197	176
Solyc06g074020.2	0	1	1	1	0	0	0	0	0	0	0	0	1	0	0	0	0	0
Solyc06g074030.1	1389	1709	2261	258	580	494	231	269	415	491	654	715	232	281	641	167	162	304
Solyc06g074040.2	41	72	44	23	30	24	25	37	44	34	46	29	29	40	28	49	31	34
Solyc06g074050.3	381	515	416	186	165	162	189	167	174	394	474	423	294	326	311	351	299	268
Solyc06g074060.2	0	0	0	0	0	0	0	0	0	0	0	0	0	0	0	0	0	0
Solyc06g074070.3	135	233	168	43	43	42	86	92	89	152	139	134	159	169	115	150	122	99
Solyc06g074080.3	242	337	234	305	343	244	312	274	266	244	357	275	316	336	349	343	301	281
Solyc06g074090.3	1016	1543	1126	1080	1127	820	3203	2722	2765	663	745	758	851	805	667	981	789	860
Solyc06g074100.1	3	5	7	13	4	9	1	1	0	0	0	0	0	1	0	0	0	0
Solyc06g074110.3	617	846	613	563.147	491	548	718	592	749	865	905	995	1535	1953	1745	2290	2001	2051
Solyc06g074120.3	11	15	10	92	118	107	83	58	67	13	32	22	50	58	30	79	47	71
Solyc06g074130.4	268	336	282	189	204	161	230	213	235	213	306	292	222	266	228	297	283	246
Solyc06g074140.1	128	187	149	5	15	10	20	28	44	38	24	21	0	2	1	14	13	11
Solyc06g074150.3	0	1	0	0	0	0	0	0	1	0	0	0	0	0	0	0	0	0
Solyc06g074155.1	0	0	0	0	0	0	0	0	0	0	0	0	0	0	0	0	0	0
Solyc06g074160.3	0	0	0	0	0	0	2	2	0	0	1	1	0	0	1	2	0	1
Solyc06g074170.3	132	139	146	48	45	48	78	100	92	94	168	81	20	27	34	45	31	40
Solyc06g074180.3	793	928	705	1220	1432	1349	974	794	785	757	1033	982	940	1086	968	1222	823	832
Solyc06g074190.3	15	39	21	21	24	16	16	21	16	20	21	23	31	45	33	39	33	21
Solyc06g074200.4	16	7	7	5	5	6	1	0	0	9	22	14	18	16	29	8	2	1
Solyc06g074210.3	1145	1492	1230	962	1040	923	1054	1093	1167	1278	1483	1461	1252	1453	1223	1511	1433	1228
Solyc06g074220.3	1060	1205	972	1156	1288	1071	960	1054	1031	1052	1225	1074	968	1050	853	1078	942	910
Solyc06g074230.3	315	401	251	580	583	411	266	323	352	147	284	215	184	247	200	392	246	262
Solyc06g074240.3	117	166	116	143	198	153	143	152	183	104	90	79	63	63	52	83	70	52
Solyc06g074250.3	520	628	534	734	721	638	585	515	505	683	842	746	835	1066	952	955	797	739
Solyc06g074260.4	206	360	254	166	204	187	168	199	194	33	44	47	69	60	48	94	73	69
Solyc06g074270.1	0	0	1	0	0	0	0	0	0	0	0	0	0	0	0	0	0	0
Solyc06g074280.2	2	11	8	1	4	3	5	5	4	4	7	1	3	6	6	5	6	6
Solyc06g074290.1	50	44	48	10	12	13	17	16	41	37	50	56	36	23	29	49	34	37
Solyc06g074300.4	6273	8004	6220	2616	2144	2061	5638.68	6386	5783	6110	6712.42	6694	8036	7671	7588.87	9191	8683	7660
Solyc06g074310.4	395	541	539	334	455	368	718	729	764	525	599	636	719	655	652	1103	803	860
Solyc06g074320.3	747	994	653	1258	991	977	1325	1269	1368	1156	1361	1413	1957	2441	2246	2912	2481	2672
Solyc06g074330.3	413	628	428	750	704	589	721	690	684	508	576	680	754	814	623	850	751	662
Solyc06g074340.3	679	840	825	686	592	542	1250	1318	1621	188	215	349	463	459	359	589	347	453
Solyc06g074350.3	29	21	24	0	0	0	7	7	3	11	38	8	10	37	22	22	11	14
Solyc06g074360.4	14	21	12	10	17	8	5	16	26	9	12	12	23	11	11	55	37	19
Solyc06g074365.1	3	2	0	0	0	0	1	3	1	1	3	1	3	2	2	1	0	0
Solyc06g074370.3	87	100	91	112	61	52	138	140	124	114	113	125	210	221	207	211	129	148
Solyc06g074380.3	225	279	211	224	273	206	328	347	334	246	275	271	265	346	274	428	325	371
Solyc06g074390.3	205	282	111	8	34	15	189	200	181	255	178	190	124	150	205	165	218	156
Solyc06g074400.4	545	691	536	183	189	178	563	602	605	601	681	562	551	600	609	878	812	756
Solyc06g074410.4	0	0	0	0	0	0	0	0	0	0	0	0	0	0	0	0	0	0
Solyc06g074420.1	4725	7034	4982	1460	2011	1557	4388	4108	4763	859	1022	841	103	103	98	251	197	207
Solyc06g074430.4	5405	6843	5135	1754	1470	1335	4353	4909	4475	4769	5509	5115	5495	5385	5537	6420	6176	5376
Solyc06g074440.2	125	142	146	85	82	98	113	109	100	103	120	148	99	103	124	123	130	91
Solyc06g074450.3	215	343	290	196	255	217	283	228	243	238	261	326	221	219	215	275	210	236
Solyc06g074460.4	202	307	247	238	303	242	589	612	530	147	200	183	283	279	297	370	315	270
Solyc06g074470.3	0	2	1	3	3	2	2	0	6	1	0	3	0	1	1	4	3	7
Solyc06g074480.3	98	159	146	187	238	201	196	195	168	109	134	120	186	176	144	232	179	176
Solyc06g074490.1	403	632	527	310	537	247	497	519	776	536	575	563	408	469	390	534	367	502
Solyc06g074500.2	19	33	21	24	51	38	51	72	70	18	38	51	44	40	46	59	41	59
Solyc06g074510.4	53	77	71	58	77	70	52	65	73	25	24	31	44	48	38	42	35	19
Solyc06g074520.1	0	0	0	0	0	0	0	0	0	0	0	0	0	0	0	0	0	0
Solyc06g074530.1	2887	3819	3845	1244	1231	1007	2128	2206	2364	871	932	1076	1224	1477	1434	1954	1419	1285
Solyc06g074540.4	44	74	40	43	54	34	63	42	57	53	84	75	69	62	64	93	68	87
Solyc06g074550.3	41	61	54	23	26	12	98	70	63	35	39	37	25	20	15	26	31	35
Solyc06g074560.1	6	12	5	19.9486	7	2	2	5	6	6	5.47623	2	3	8	6	6	11	12
Solyc06g074570.2	264	201.681	171.308	550.405	167.657	149	203.077	180.694	212.353	175	227	262.404	227	268.193	272	311.403	284.76	276.726
Solyc06g074580.1	2	0	0	5	0	0	0	0	0	0	0	0	0	0	0	0	0	0
Solyc06g074585.1	50.7188	36.3984	14.3992	272.306	23.6825	0	21.0301	23.033	54.5386	17.3169	27.8941	0	48.1583	15.5653	20.8127	13.6917	15.818	16.8948
Solyc06g074590.2	132	124	77	671	137	81	74	81	103	103	102	88	111	144	108	125	80	92
Solyc06g074600.2	0	0	0	0.607463	0	0	0	0	0	0	0	0	0	0	0	0.558365	0	0.607774
Solyc06g074610.1	3	5	7	15	4	0	0	5	3	3	0	3	1	4	4	2	2	5
Solyc06g074620.3	223	298	289	352	387	348	304	269	302	189	181	182	180	195	150	132	149	101
Solyc06g074630.4	116	153	119	351	346	226	186	214	219	134	257	171	595	570	554	666	724	561
Solyc06g074640.2	53	40	59	25	33	28	41	30	38	45	59	66	97	93	85	107	110	80
Solyc06g074650.3	2066	3046	2565	1199	1460	1365	2289	2353	2437	2323.43	2586	2655	2475	2597	2489	3367	2873	2743
Solyc06g074670.4	5556	7570	6195	343	363	509	462	563	572	6664	6962	6853	1173	1111	1207	1097	1044	845
Solyc06g074680.4	3	3	0	11	7	10	5	1	3	2	4	5	5	3	0	1	5	2
Solyc06g074690.3	177	260	185	209	200	177	271	233	247	226	223	226	342	305	300	438	354	375
Solyc06g074700.4	758	981	802	721	825	729	956	1026	972	904	958	1052	1221	1244	1063	1518	1373	1218
Solyc06g074710.1	29	41	37	25	22	26	14	15	5	61	51	99	93	78	66	62	45	49
Solyc06g074720.4	2695	3324	2692	1869	2035	1723	2421	2230	2214	2741	3167	3049	3114	2927	2765	3357	2823	2586
Solyc06g074730.4	57	79	64	24	27	24	64	101	67	50	79	64	77	78	63	87	67	68
Solyc06g074740.3	1681	2584	1867.8	998	1230	961	1140	1093	1149	2355	2479	2718	1726	1835	1865	2001	1550	1575
Solyc06g074750.1	13	10	7	43	24	14	5	9	14	8	17	8	35	20	21	18	25	12
Solyc06g074760.2	8	9	6	5	7	5	5	11	8	6	9	4	14	10	14	21	21	15
Solyc06g074770.4	428	637	584	384	567	444	592	599	550	498	576	663	590.175	604	542	774	646	604
Solyc06g074780.1	1010	1331	1055	975	963	851	646	721	705	1452	1658	1766	1629	1652	1484	1399	1389	1273
Solyc06g074790.2	2029	2402	2048	960	854	812	1092	1177	1136	2221	2554	2737	3397	3086	3014	2683	2697	2224
Solyc06g074800.1	18	21	32	78	99	79	45	55	48	98	117	103	228	250	244	188	128	149
Solyc06g074810.3	479	641	511	431	602	563	681	665	583	509	556	615	702	748	662	957	755	739
Solyc06g074820.3	16781	21393	16793	14387	12153	11864	16939	17393	17047	11247	12959	16866	10948	12615	12043	9840	6518	7283
Solyc06g074840.3	897	1327	891	853	859	740	1082	1035	1033	810	814	836	683	816	689	844	707	727
Solyc06g074850.3	293	697	693	52	421	314	281	420	423	568	559	622	691	353	606	946	556	634
Solyc06g074860.2	0	0	0	0	0	0	0	0	0	0	0	0	1	0	0	0	0	0
Solyc06g074870.3	0	0	1	0	0	0	0	0	1	1	3	0	1	3	0	0	1	0
Solyc06g074880.1	0	0	0	0	0	0	0	0	0	0	0	0	0	0	0	0	0	0
Solyc06g074890.1	20	15	10	7	8	2	11	16	12	19	19	22	23	22	17	30	22	16
Solyc06g074900.3	39	46	35	36	33	38	73	48	49	47	77	62	76	51	60	58	63	44
Solyc06g074910.3	11	22	19	28	19	28	52	50	39	16	16	27	27	37	34	44	19	29
Solyc06g074920.3	0	0	0	0	0	0	0	0	0	0	0	0	0	0	0	0	0	0
Solyc06g074930.2	0	0	0	0	0	0	0	0	0	0	0	0	0	0	0	0	0	0
Solyc06g074940.4	752	968	624	762	916	839	584	544	535	833	874	952	672	728	575	432	407	382
Solyc06g074950.1	0	0	0	0	0	0	0	0	0	0	0	0	0	0	0	0	0	0
Solyc06g074960.4	878	1242	987	452	536	417	602	615	650	1013	1264	969	638	688	535	895	734	744
Solyc06g074980.3	9036	12075	9674.8	8368	9363	8760	10181	9675.42	9263	10826	11709	12599.8	11467.8	12392	12093	13177	11406.7	10127
Solyc06g074990.3	21	31	26	26	51	37	275	383	294	30	34	16	31	40	17	166	219	247
Solyc06g075000.3	29	40	20	10	16	12	35	39	40	39	31	33	37	39	31	50	59	43
Solyc06g075010.4	2995	3790	3205	2480	2039	2279	6228	6227	6005	2841	3172	3209	3589	3662	3546	4610	4024	3836
Solyc06g075020.3	0	0	0	0	0	0	0	1	2	0	0	0	0	0	0	0	1	1
Solyc06g075030.1	208	276	224	130	154	161	95	110	153	254	286	305	125	154	201	155	173	138
Solyc06g075040.1	0	0	0	0	0	0	0	0	0	0	0	0	0	0	0	0	0	0
Solyc06g075050.2	0	0	0	0	0	0	0	0	0	0	0	0	0	0	0	0	0	0
Solyc06g075060.2	0	0	0	0	0	0	0	0	0	0	0	0	0	0	0	0	0	0
Solyc06g075070.4	0	0	0	0	0	0	0	0	0	0	0	0	0	0	0	0	0	0
Solyc06g075080.4	1092	1291	1075	627	682	599	742	622	694	1170	1328	1343	778	899	757	909	803	732
Solyc06g075090.4	0	0	0	0	0	0	10	9	5	0	0	3	1	0	1	0	0	2
Solyc06g075100.3	448	562	617	32	75	53	205	285	275	257	286	331	225	160	192	539	377	400
Solyc06g075110.3	828	976	781	623	684	616	847	760	865	758	976	914	771	774	681	934.989	764	751
Solyc06g075120.1	3	11	2	0	0	0	0	1	0	5	6	5	1	5	0	5	0	1
Solyc06g075130.4	61	80	60	9	4	6	6	10	10	88	73	87	14	12	11	20	14	13
Solyc06g075140.3	4	4	0	0	0	0	0	0	0	1	5	7	2	1	2	0	1	2
Solyc06g075150.3	27	34	33	28	48	30	52	45	65	35	56	49	69	77	80	120	138	113
Solyc06g075160.3	1483	1808	1520	1588.41	1829	1681	1766	1657	1569	1471	1884	1606	2321	2504	2082	2597	2166	2098
Solyc06g075170.1	12	23	9	49	60	30	18	40	28	16	20	23	33	27	47	36	50	44
Solyc06g075180.1	4943	5750	4453	2119	1750	1766	3793	4486	4013	4270	4936	4914	5539	5617	5992	6380	5811	4985
Solyc06g075190.1	554	707	626	652	641	553	764	714	827	598	752	550	832	1021	817	1102	955	933
Solyc06g075200.1	0	0	0	0	0	0	0	0	0	0	0	0	0	0	0	0	0	0
Solyc06g075210.4	0	0	1	0	0	0	0	0	0	0	0	0	1	1	0	0	0	0
Solyc06g075220.1	138	233	235	37	112	77	187	330	250	156	222	186	219	186	279	210	178	134
Solyc06g075250.3	479	572	404	511	580	479	568	537	518	900	868	876	692	834	770	869	702	696
Solyc06g075260.3	3	7	2	0	1.05674	0	5	17	24	1	3	2	14	8	11	7.20597	3	10
Solyc06g075270.4	0	0	0	1.14098e-07	0	1	0	0	0	0	2	0	1.6347e-06	0	0	2.15889e-06	0	0
Solyc06g075280.3	0	1	0	0	0	0	0	0	0	0	0	0	1	1	0	2	0	0
Solyc06g075290.4	0	0	0	1	1	1	0	1	0	1	0	2	0.999998	1	0	0.999998	0	0
Solyc06g075300.3	20	19	18	6	17	2	7	6	2	17	18	14	6	9	14	16	7	9
Solyc06g075310.4	127	189	187	127	159	133	103	121	133	201	236	207	222	223	202	216	185	191
Solyc06g075320.3	16	20	14	13	16.9433	10	10	12	8	22	21	32	23	17	16	26.794	11	13
Solyc06g075330.3	0	5	1	0	0	0	0	1	1	0	0	1	1	4	2	5	6	6
Solyc06g075340.4	1787	2591	2063	886	900	781	1753	1868	1808	2109	2270	2301	2453	2334	2311	3038	2929	2508
Solyc06g075345.1	4	7	4	5	4	3	5	8	2	2	2	7	2	7	3	5	3	1
Solyc06g075350.3	74	88	95	99	80	72	108	73	79	79	105	80	111	67	83	134	95	92
Solyc06g075360.3	1081	1433	952	1497	1327	1232	1837	1605	1701	1036	1120	1139	1368	1881	1527	1828	1490	1483
Solyc06g075370.3	1050	1406	997	558	530	412	480	517	462	348	350	431	392	386	295	385	273	306
Solyc06g075380.1	0	0	0	0	0	0	0	0	0	0	0	0	0	0	0	0	0	0
Solyc06g075390.4	779.24	979	821	602	592	614	623	593	564	697	875	892	799	923	879	914	829	799
Solyc06g075400.3	493	749	598	473	639	569	725	703	819.106	657	627	780	745	695	620	1189	1042	972
Solyc06g075410.4	25	55	44	16	20	19	14	10	15	26	31	28	38	45	51	38	34	26
Solyc06g075420.1	159	249	183	123	110	99	120	87	95	208	180	185	276	258	212	267	259	259
Solyc06g075430.3	0	0	0	0	0	0	0	0	0	0	0	0	0	0	0	0	0	0
Solyc06g075440.3	0	0	0	0	0	0	0	0	0	0	0	0	0	0	0	0	0	0
Solyc06g075450.2	99	151	178	75	157	72	212	271	242	37	39	85	248	237	197	127	31	83
Solyc06g075460.4	0	0	0	0	0	0	1	0	0	2	0	0	0	0	0	0	0	0
Solyc06g075470.3	37.6998	55.6788	45.3797	2.82946	18.1017	13.2173	39.6659	30.5024	34.3529	33.2302	27.5363	50.618	41.1089	52.0667	40.6519	44.8762	38.7267	44.2781
Solyc06g075480.4	1	5	8	0	0	0	4	24	8	0	1	0	2	2	3	3	4	2
Solyc06g075490.1	0	0	1	0	0	0	1	1	0	0	2	0	0	0	0	1	0	0
Solyc06g075500.4	167	314	249	714	1210	995	537	563	683	148	191	163	297	324	335	290	317	248
Solyc06g075510.4	341	639	529	112	142	115	499	424	473	82	90	110	91	133	79	129	96	127
Solyc06g075520.3	469.916	538.924	423	112.724	82.9826	83.9834	58	65	116	466.991	498	503.33	148.971	174.984	110	131.989	103	120.888
Solyc06g075530.1	46	47	30	22	28	26	52	49	42	102	103	99	61	53	52	79	80	74
Solyc06g075540.3	515	719	552	560	510	457	532	523	550	481	643	707	597	655	597	651	658	568
Solyc06g075550.3	1490	2616	1725	1261	1447	1372	1324	1073	1234	1513	1528	1700	795	983	748	1095	978	838
Solyc06g075560.2	1	0	1	0	0	0	0	0	0	1	0	0	0	0	0	0	0	0
Solyc06g075567.1	0	0	0	0	0	0	0	0	0	0	0	0	0	0	0	0	0	0
Solyc06g075570.2	829	1329	1409	144	100	120	505	766	804	370	329	563	697	824	712	796	442	591
Solyc06g075580.4	999.613	1459	1140	381	362	314	401	409	408	1007	1097	1144	1369	1269	1236	1346.57	1145	1138
Solyc06g075590.4	2113	2717	2280	1883	2094	1797	1984	1942	1991	2213	2630	2467	1996	2085	2005	2674	2269	2117
Solyc06g075600.3	399	568	324	220	219	231	194	256	281	244	329	322	288	250	247	270	257	240
Solyc06g075605.1	3	2	5	3	8	1	8	4	5	7	5	4	4	4	5	7	5	5
Solyc06g075610.1	846	1415	1334	206	188	123	181	222	242	43	62	80	123	103	126	120	130	146
Solyc06g075620.3	824	1036	724	448	372	339	757	787	671	717	789	778	889	893	892	1019	1026	861
Solyc06g075630.4	2402	2962	1969	1876	1428	1027	733	652	636	2246	3799	2632	1980	3075	2941	2276	1737	1778
Solyc06g075640.2	64	95	71	60	50	37	39	41	30	100	99	92	171	176	168	144	137	109
Solyc06g075650.3	1547	2352	1784	69	39	44	84	140	127	2058	1645	2594	5051	4845	3662	2580	1825	1957
Solyc06g075660.4	34	43	21	159	182	119	21	8	29	169	125	195	301	226	114	147	129	135
Solyc06g075670.1	10	11	8	42	44	29	7	0	2	44	23	55	72	80	66	32	37	28
Solyc06g075675.1	0	8	11	44.7537	40.3844	112.514	45.7484	67.7984	83.1097	1.64727	10	9	20	44.7537	73.719	9.43544	33.5982	42.8616
Solyc06g075690.3	1592	1851	1767	242	193	302	210	214	242	694	613	816	205	191	185	302	237	158
Solyc06g075700.2	0	0	0	0	0	0	0	0	0	0	0	0	0	0	0	0	0	0
Solyc06g075710.1	0	0	0	0	0	0	0	0	0	0	0	0	0	0	0	0	0	0
Solyc06g075720.3	0	0	0	0	0	0	0	0	0	0	0	0	0	0	0	0	0	0
Solyc06g075740.2	0.575411	1	0.787706	1.78771	4.15082	2	0	0	0	0	0	2	2	0	0	0	0	0
Solyc06g075745.1	2.42459	0	1.21229	1.21229	4.84918	0	0	0	0	0	0	0	0	0	1	1	2	1
Solyc06g075750.1	0	0	0	0	0	0	0	0	0	0	0	0	0	0	0	0	0	0
Solyc06g075770.1	0	0	0	0	0	0	0	0	1	0	0	0	0	0	0	1	0	0
Solyc06g075775.1	10	3	7	0	2	3	0	1	1	8	8	3	0	4	0	6	6	8
Solyc06g075780.3	464	462	357	39	46	29	49	55	64	282	224	162	70	66	68	104	120	75
Solyc06g075790.3	353	415	306	527	680	541	589	531	522	428	370	429	377	419	404	662	606	572
Solyc06g075800.1	2578	3222	2526	997	901	830	1189	1362	1285	2914	3188	3404	3500	3221	3180	3214	3281	2616
Solyc06g075810.3	2144	2852	2175	1386	1128	1062	1826	2068	2004	2180	2382	2369	2429	3024	2855	2903	2641	2360
Solyc06g075820.1	0	0	0	0	0	0	0	0	0	0	0	3	0	0	0	0	0	0
Solyc06g075830.2	1698.84	1949.15	1626.89	822.301	629.574	597.793	841.779	917.08	852.41	1725.27	2130.71	2125.12	2055.65	1915.69	2005.12	1855.06	1931.27	1597.83
Solyc06g075840.1	0	0	0	0	0	0	0	0	0	0	0	0	0	0	0	0	0	0
Solyc06g075850.1	1103.83	1168.65	939.927	407.331	296.97	302	474.571	539.251	460	925.474	1104.87	1215.12	1484.1	1420.95	1387.31	1307.57	1367.72	1121.98
Solyc06g075860.3	0	0	0	0	0	0	0	0	0	0	0	0	0	0	0	0	0	0
Solyc06g075870.1	0	0	0	0	0	0	0	0	0	0	0	0	0	0	0	0	0	0
Solyc06g075880.1	0	0	0	0	0	0	0	0	0	0	0	0	0	0	0	0	0	0
Solyc06g075890.1	1	3	0	2	7	1	1	0	2	0	1	0	1	0	0	2	2	2
Solyc06g075900.1	0	0	0	0	0	0	0	0	0	0	0	0	0	0	0	0	0	0
Solyc06g075910.1	0	0	0	0	0	0	0	0	0	0	0	0	0	0	0	0	0	0
Solyc06g075920.2	0	1	2	0	0	0	2	1	1	0	0	2	2	0	0	1	3	1
Solyc06g075930.1	1352.81	1490.23	1279.27	486.368	438.785	373.207	511.51	572.927	489.59	1205.14	1519.83	1682.49	1480.8	1560.71	1521.05	1239.78	1218.48	951.226
Solyc06g075940.1	0	0	0	0	0	0	0	0	0	0	1	0	0	0	0	0	0	0
Solyc06g075950.2	0	2	0	0	1	0	0	2	0	0	0	0	0	0	0	0	0	0
Solyc06g075960.1	2181.52	2432.97	2028.91	1608	1510.67	1335	1699.14	1607.74	1542	2212.12	2434.59	2850.26	3333.45	3139.65	3150.51	3471.59	3216.53	2636.96
Solyc06g075970.4	587	811	465	753	615	598	32	29	24	697	613	920	827	694	563	240	318	233
Solyc06g075980.3	187	286	243	290	425	299	387	405	406	223	255	260	351	384	345	492	393	388
Solyc06g075990.4	7	12	2	17	16	19	5	5	6	0	11	15	4	2	3	2	2	0
Solyc06g076000.1	0	0	1	0	0	0	0	0	0	3	0	0	0	0	1	1	0	2
Solyc06g076010.3	172	214	183	119	102	78	203	177	210	204	243	238	211	227	177	272	205	250
Solyc06g076020.3	59761.8	72242.4	46686	3442	3666	3572	6759.82	6815	6206	72280.4	56923	60262.7	2277	2267	1822	1957	1328	1424
Solyc06g076030.3	397	583	432	376	410	321	326	429	370	406	483	538	456	427	372	420	366	339
Solyc06g076040.3	2231	2261	2260	650	698	493	1064	927	896	2183	2421	2345	988	1079	1148	1151	1066	913
Solyc06g076050.4	2959	3764	2921	238	239	220	503	554	582	1999	1947	2007	368	371	349	757	606	449
Solyc06g076060.1	12	18	22	2	2	0	5	4	3	1	12	4	5	5	14	6	0	9
Solyc06g076070.1	61	108	54	2	8	1	18	10	23	54	50	47	31	23	37	7	40	27
Solyc06g076080.3	157	247	242	8	5	7	8	7	4	211	174	196	8	10	11	19	20	8
Solyc06g076090.3	104	122	132	11	27	17	25	23	23	79	86	97	42	29	47	26	30	24
Solyc06g076100.3	892	1240	912	1363	1726	1525	1485	1317	1399	1563	1926	2119	1850	1927	1771	2352	2072	1754
Solyc06g076120.2	23	51	41	102	102	92	76	87	95	99	136	150	208	231	272	303	238	286
Solyc06g076130.3	161	188	165	475	733	470	197	251	245	318	459	483	422	580	422	612	492	572
Solyc06g076140.4	20905	28121	18817	8617.81	6925	6446.86	12208	12020	11114	21601	21903.9	21671.9	19356	24923	22889.9	22429	21410	17749
Solyc06g076150.3	1662	2325	1936	1201	1393	1277	2451	2515	2448	1792	1882	2122	2224	2241	2270.31	3116	2705	2437
Solyc06g076160.4	1	1	0	2	1	0	14	2	8	0	1	1	0	0	0	5	2	2
Solyc06g076170.4	3	4	0	0	0	0	1	1	0	2	1	1	2	2	0	0	2	0
Solyc06g076175.1	0	0	0	0	0	0	0	0	0	0	0	0	0	0	0	0	0	0
Solyc06g076180.1	0	0	0	0	0	0	0	0	0	0	0	0	0	0	0	0	0	0
Solyc06g076200.2	0	0	0	0.656136	0	0	0	0	0	0	0	0	0	0	0	0	0	0
Solyc06g076210.3	3	4	6	0.343864	2	0	0	2	4	1	0	1	9	7	3	4	4	6
Solyc06g076220.3	280	418	332	184	192	155	259	346	360	347	408	373	643	800	611	575	489	406
Solyc06g076230.1	10	10	10	20	29	24	10	7	11	9	20	13	18	17	22	15	18	14
Solyc06g076240.1	3	4	5	4	9	9	7	9	9	7	5	5	5	4	3	3	7	3
Solyc06g076250.4	104	183	149	204	236	179	173	144	159	100	107	113	78	108	74	92	106	88
Solyc06g076260.3	572	856	622	430	364	331	841	995	954	573	632	673	803	745	659	1065	823	894
Solyc06g076270.3	34	59	46	40	62	51	97	82	96	18	38	29	27	44	43	29	29	26
Solyc06g076280.3	1791	2297	1987	872	1231	1062	739	853	929	1198	1068	925	539	621	574	801	759	721
Solyc06g076290.1	5	2	3	1	1	0	0	2	1	0	2	1	0	0	0	2	0	1
Solyc06g076300.3	2430	3597	2972	216	281	284	1290	1135	1254	342	334	457	155	110	69	114	103	112
Solyc06g076310.1	9	17	11	2	3	2	3	1	0	10	1	2	0	2	7	2	1	0
Solyc06g076320.1	4	4	6	0	9	1	2	1	4	8	14	7	8	3	7	4	2	1
Solyc06g076330.3	67	176	97	92	340	188	109	121	123	97	98	101	150	84	97	89	97	85
Solyc06g076340.3	3149	4063	3415	2621	3121.6	2732.6	3371	3300	3394	3788	4559	4272	3805	3839	3652.6	4776	4175	3945
Solyc06g076350.3	260	287	305	271	302	279	411	437	471	605	649	516	256	344	325	914	1115	853
Solyc06g076360.4	3255	4168	3603	1548	1775	1644	3318	3555	3239	3342	3886	3778	3667	3794	3933	4876	4227	3806
Solyc06g076370.4	0	0	0	0	0	0	0	0	0	0	0	0	0	0	0	1	0	0
Solyc06g076380.1	0	0	0	0	0	0	0	0	0	0	0	0	0	0	0	0	0	0
Solyc06g076390.3	1464	1871	1380	1324	1401	1270	1580	1601	1525	1499	1715	1733	1942	2047	1924	2101	1812	1591
Solyc06g076400.3	191	158	125	222	307	195	67	42	39	177	235	137	18	13	21	4	3	2
Solyc06g076410.4	1999	2880	2286	1100	1134	935	1316	1239	1233	2722	2814	3181	1859	2122	1684	2139	1607	1679
Solyc06g076420.1	1	2	0	4	0	1	1	1	0	0	5	3	2	1	2	4	15	1
Solyc06g076430.3	1796	2165	1804	1143	1156	1078	1518	1487	1510	1845	2137	2204	2527	2461	2274	2438	2220	2092
Solyc06g076440.3	130	160	147	118	131	115	133	116	125	140	222	199	175	223	175	180	204	189
Solyc06g076450.3	169	235	172	86	83	94	62	84	81	202	206	293	263	338	267	169	189	125
Solyc06g076460.4	549	691	543	474	468	423	549	550	569	568	651	626	674	839	656	787	654	610
Solyc06g076470.3	235	386	248	428	237	286	210	163	165	455	403	420	851	1046	846	485	567	474
Solyc06g076480.4	93	117	96	181	223	153	145	134	177	135	221	199	197	184	152	219	175	183
Solyc06g076490.3	313	396	249	344	452	336	359	371	398	510	577	585	375	433	349	503	436	467
Solyc06g076510.3	191	333	243	201	196	158	365	353	392	227	263	298	315	331	305	449	348	364
Solyc06g076520.1	2241.15	2486.83	1879.77	641.886	562.26	620.807	680.67	746.304	708.26	14810.1	11255.4	11634.8	994.919	1195.37	1051.19	1845.48	1514.32	1426.5
Solyc06g076540.1	13	15	13	2	10	1	6	0	2	20.0033	6.00124	6.00172	5	0	4	10	9	1
Solyc06g076550.4	408	565	553	558	995	614	547	498	697	783	568	544	647	876	713	849	883	799
Solyc06g076560.2	565.846	536.168	449.231	117.114	82.7397	104.193	174.33	168.696	210.74	10815.1	6369.3	5781.21	155.081	162.634	107.807	472.515	304.677	354.497
Solyc06g076570.4	485	412	313	89	71	109	75	82	71	10753.8	6802.3	6416.98	79	67	87	243	188	185
Solyc06g076580.1	13	6	3	2	3	1	1	2	7	266	130	144	3	2	3	2	2	10
Solyc06g076590.3	222	348	324	404	611	532	560	479	496	330	329	451	390	354	382	502	419	364
Solyc06g076600.2	0	2	0	0	0	0	0	0	0	0	3	2	1	0	3	0	4	4
Solyc06g076610.3	115	136	104	73	71	66	121	134	109	125	135	101	201	167	166	183	186	201
Solyc06g076620.3	253	354	290	148	155	122	257	275	301	263	331	271	332	302	317	395	321	391
Solyc06g076630.3	1513	2268	1239	1656	1964	2085	232	153	237	2055	2333	2897	2784	2503	2259	1001	628	741
Solyc06g076640.3	4227	5821	4568	2347	1861	2011	2856	3329	3083	4757	5209	5338	6739.53	6506	6385	7851	6928	6077
Solyc06g076650.4	735	943	802	423	473	411	775	745	728	811	843	811	770	889	863	1160	935	875
Solyc06g076660.3	1020	1391	994	424	338	317	586	717	676	1036	1060	1168	1885	1684	1627	1840	1688	1644
Solyc06g076670.3	8094	9354	6136	4012	3583	3230	2164	1798	1864	14303	13678	12945	2205	2549	2106	1359	1031	1133
Solyc06g076680.4	38	65	46	33	46	36	62	78	69	49	58	39	59	92	84	116	109	86
Solyc06g076690.4	146	163	173	158	166	155	189	179	174	146	159	166	165	192	154	209	166	156
Solyc06g076700.1	254	306	312	76	85	69	189	189	184	294	351	362	316	284	293	336	341	313
Solyc06g076710.3	13	3	10	13	13	8	14	8	10	3	10	7	11	6	5	18	15	16
Solyc06g076740.3	0	1	0	1	1	0	4	0	1	0	2	0	0	0	3	1	0	0
Solyc06g076750.3	756	963	748	1557	1839	1309	1350	1126	1381	803	1129	976	1482	1575	1420	1976	1441	1493
Solyc06g076760.2	56	102	66	25	64	53	68	38	57	49	94	43	43	58	27	78	51	66
Solyc06g076770.3	91	132	114	138	123	94	114	133	116	183	192	232	198	186	173	219	160	185
Solyc06g076780.3	1525	1823	1650	2038	1945	1955	2988	2695	2882	1885	2486	2724	2914	3030	3173	3859	3150	2817
Solyc06g076790.1	8	19	12	6	4	7	8	12	8	11	11	10	8	10	5	9	16	7
Solyc06g076800.3	708	983	668	55	100	117	1065	961	847	957	1092	738	509	567	599	671	785	689
Solyc06g076820.1	750	936	910	576	565	517	632	920	738	1252	1407	1579	1375	1546	1490	2687	2352	2045
Solyc06g076825.1	5	4	5	4	4	0	5	6	6	7	4	6	3	3	7	8	1	4
Solyc06g076830.2	95	104	91	74	98	75	113	123	132	104	117	118	109	112	114	114	165	136
Solyc06g076840.3	0	0	0	0	2	0	1	0	0	0	1	0	0	0	0	0	0	0
Solyc06g076850.3	3894	5688	4838	786	1137	1084	3716	3552	3818	694	969	699	483	482	499	1400	948	1111
Solyc06g076860.4	130	208	176	112	104	82	226	195	156	105	137	145	365	305	329	387	394	394
Solyc06g076870.4	0	0	1	0	0	0	1	0	0	1	0	1	3	0	0	3	2	1
Solyc06g076880.3	331	419	270	454	466	397	225	219	232	431	474	477	350	413	353	316	257	247
Solyc06g076890.1	540	642	567	548	493	436	550	500	468	544	662	654	717	731	731	653	629	571
Solyc06g076900.4	50	65	56	35	43	36	60	60	45	59	60	63	63	52	44	56	89	66
Solyc06g076910.3	12	19	10	5	3	4	5	8	13	16	17	22	20	30	23	34	42	36
Solyc06g076920.3	0	0	0	0	1	0	0	0	0	0	0	0	0	0	0	0	0	0
Solyc06g076930.2	35.759	48	25.0908	77.7001	128	77.6278	47.2957	54.464	68.6914	41	46	34.3802	36.3498	63.8121	23.6479	45.8406	40.5392	33.6445
Solyc06g076940.3	443	555	425	364	412	354	521	455	456	504	533	538	519	543	482	610	496	478
Solyc06g076950.3	377	490	384	331	383	288	471	433	441	340	421	372	332	351	350	410	374	345
Solyc06g076960.2	245.902	359	239	209	247	203	216	195	176	305	401	373	290	363	331	332	306	257
Solyc06g076965.1	20	29	11	26	39	31	29	14	24	21	24	28	29	35	27	26	28	23
Solyc06g076970.3	6288	8315	6111	7331	7058	6545	8339	8235	7948	6970	7478	7471	7026	7704	7007	9496	8313	7147
Solyc06g076980.4	2	1	4	2	1	5	10	9	9	0	0	0	0	1	0	0	0	0
Solyc06g081980.1	2932	4811	3418	1345	1294	1240	7500	8005	7674	1556	1786	1395	1579	1780	1608	2517	2267	1896
Solyc06g081990.2	0	1	0	0	0	0	0	0	0	0	0	0	0	0	0	0	0	0
Solyc06g082000.4	13	24	30	7	7	6	16	25	13	13	18	12	14	12	5	18	14	12
Solyc06g082010.4	1942	2391	1970	1029	1052	873	532	506	514	3163	3213	3093	2111	2249	1923	2531	2514	1912
Solyc06g082020.4	106	116	138	67	112	80	186	243	270	161	116	145	215	284	208	326	245	236
Solyc06g082030.3	123	156	121	112	121	105	110	116	162	213	215	200	166	193	128	252	212	180
Solyc06g082040.2	42	63	64	36	39	37	41	33	40	44	32	31	43	57	35	59	45	52
Solyc06g082050.2	12	15	3	5	8	13	6	12	7	5	9	10	16	16	13	7	19	6
Solyc06g082060.3	16	26	9	9	8	7	20	21	14	23	21	19	29	24	23	19	19	23
Solyc06g082070.3	286	460	225	91	91	62	202	273	232	346	291	308	286	280	239	524	331	337
Solyc06g082080.3	281	468	344	194	205	148	127	139	144	508	455	531	235	247	284	333	239	225
Solyc06g082090.4	4451	6170	4532	2264	2123.64	1961.65	4197	4465	4221	4730	5048	5048	6166	5917	5554	6486	6003	5501
Solyc06g082100.4	2727	3839	3222	1969.85	2764	2631	3809.91	3645	3535	3451	3923	3890	3951	4312	4085.92	5425	4763	4459
Solyc06g082110.1	0	2	0	1	1	0	0	0	1	0	3	0	0	0	0	1	0	0
Solyc06g082120.4	1652	2033	1708	809	763	710	1311	1531	1426	1811	2119	1987	1894	2053	1946	2371	2002	1732
Solyc06g082130.3	2	0	1	0	1	2	0	1	2	3	0	0	0	1	3	1	4	3
Solyc06g082140.3	4995	5817	4403	2062	1488	1525	3437	3599	3368	4409	5132	4911	5538	5702	5217	6263	6045	5200
Solyc06g082150.4	617	742	584	814	972	836	721	699	610	679	655	665	773	798	928	900	931	808
Solyc06g082160.4	243	305	262	273	269	216	293	296	279	212	269	277	280	342	309	330	300	243
Solyc06g082170.2	22	42	37	38	33	20	25	26	27	29	37	38	24	34	22	31	29	20
Solyc06g082180.3	130	180	158	117	108	98	152	157	167	161	171	214	185	176	161	234	174	174
Solyc06g082190.3	92	145	148	94	84	87	159	193	153	126	153	180	211	179	214	353	309	305
Solyc06g082200.4	389	573	481	393	483	372	608	585	544	477	435	498	502	570	531	820	675	633
Solyc06g082210.1	33	59	45	85	106	93	124	124	112	64	117	101	133	212	197	261	195	180
Solyc06g082220.4	1703	2334	1738	1097	1197	1114	2242	2330	2344	1694	1880	1835	1942	2140	2140	2950	2616	2333
Solyc06g082225.1	3	5	9	3	7	8	10	6	9	8	4	7	0	6	4	9	8	17
Solyc06g082230.4	51	100	60	118	161	118	94	82	57	55	57	60	52	51	35	51	61	54
Solyc06g082240.2	2169.16	2591.31	839.806	344.407	929.653	696.157	740.637	807.604	567.252	2607.93	2684.58	2499.18	1096.61	937.431	1057.17	573.405	622.344	599.517
Solyc06g082250.1	44.7029	76.051	38.1936	88.5925	110.997	48.5247	11.3631	13.3956	9.74751	60.9582	117.418	54.6955	115.394	155.075	132.403	142.595	114.656	90.4192
Solyc06g082260.4	123.139	172.636	76	215	176.35	114.318	13	23	33	121.117	223	125.124	192	321.493	282.431	281	268	240.064
Solyc06g082270.2	821	1019	791.375	562	539.44	474	778	830	768	759	874	833.392	876	968.427	879.414	1056	892	837.807
Solyc06g082275.1	54	61	51	51	63	37	83	46	54	48	42	55	63	45	44	74	63	59
Solyc06g082280.3	103	125	98	201	189	178	96	103	112	115	107	133	158	185	150	197	132	114
Solyc06g082290.4	231	329	263	196	208	181	385	471	498	219	270	261	360	379	376	569	437	445
Solyc06g082300.4	2	0	0	0	0	0	0	0	0	1	0	0	0	0	2	0	3	0
Solyc06g082310.3	224	331	284	55	47	49	152	124	167	250	278	265	186	129	152	165	155	168
Solyc06g082320.4	31	47	31	17	21	16	19	11	13	15	9	10	10	14	15	26	14	7
Solyc06g082330.1	0	0	0	0	0	0	0	0	0	0	0	0	0	0	0	0	0	0
Solyc06g082340.2	0	1	0	0	0	0	0	0	2	2	0	0	0	0	0	0	1	0
Solyc06g082350.4	1	6	0	3	6	0	0	3	5	0	0	1	8	0	2	0	1	1
Solyc06g082353.1	0	0	0	0	0	0	0	0	0	0	0	0	0	0	0	0	0	0
Solyc06g082357.1	0	0	0	0	0	0	0	0	0	0	0	0	0	0	0	0	0	0
Solyc06g082360.4	673.873	855	659.864	402	327	317	678	695	696.809	634	774	709	855	766.634	728	996.604	928	806.806
Solyc06g082370.4	914	1292	1110	425	433	406	1142	1191	1155	1029	1146	1135	997	1023	1063	1349	1211	1120
Solyc06g082380.3	221	228	215	164	187	143	266	235	220	157	258	251	229	288	252	305	276	239
Solyc06g082390.4	1159	1523	1104	1084	1145	976	1095	1069	1031	1170	1362	1488	1665	1826	1586	1699	1512	1417
Solyc06g082400.1	0	0	0	0	0	0	0	0	0	0	0	0	0	0	0	0	0	0
Solyc06g082410.1	0	0	0	0	0	0	0	0	0	0	0	0	0	0	0	0	0	0
Solyc06g082420.4	0	10	0	3	2	3	41	44	47	3	1	0	0	4	0	50	12	20
Solyc06g082430.2	138	224	205	105	99	128	149	139	157	225	249	287	159	164	176	198	162	196
Solyc06g082440.1	1400	1718	1311	600	472	417	140	112	173	2092	1207	1358	575	649	412	202	233	178
Solyc06g082450.1	47	50	58	5	4	1	13	14	8	72	42	83	108	181	120	128	85	111
Solyc06g082460.1	0	6	2	7	7	4	2	6	1	20	17	50	46	39	40	24	12	20
Solyc06g082470.3	1152	1710	1242	975	1006	987	978	917	1100	582	668	815	678	949	830	1045	968	951
Solyc06g082480.3	1256	2049	1440	585	713	764	482	348	416	713	623	692	417	481	413	504	392	385
Solyc06g082490.4	370	562	472	437	499	388	515	459	491	380	410	435	369	414	350	565	432	432
Solyc06g082500.3	61	57	75	46	51	38	64	75	66	68	57	79	80	60	51	124	87	93
Solyc06g082510.3	193	252	239	233	227	209	204	204	240	221	264	267	321	317	311	391	303	255
Solyc06g082520.3	961	1297	1015	610	653	650	903	885	799	1003	1142	1221	1245	1470	1298	1382	1271	1085
Solyc06g082530.3	53	79	44	75	64	50	63	80	111	115	83	137	73	74	40	51	58	50
Solyc06g082560.3	23.0048	55.015	31.0242	9	5	4	33	16	23	9.00317	20.0113	27.0103	18	15	13	5	1	1
Solyc06g082570.3	0	0	0	0	0	0	0	0	0	0	0	0	0	0	0	0	0	0
Solyc06g082580.4	3196	4182	3144	1942	1649	1608	3234	3351	3148	3093	3451	3458	3604	3807	3596	4840	4230	3849
Solyc06g082590.1	522	716	471	176	187	181	142	203	153	215	186	158	161	193	156	275	231	213
Solyc06g082595.1	1251	1649	1208	770	797	750	1137	1136	1277	2006	1928	2048	952	1013	884	1577	1223	1325
Solyc06g082610.4	733	949	770	250	255	241	485	411	444	848	897	985	687	717	629	887	715	724
Solyc06g082630.4	3750.42	4839.17	4018.11	2537.47	2695.93	2318.64	3688.85	3841.02	3809.89	3836.01	4253.95	4399.31	4412.87	4523.86	4326.63	4849.28	4332.03	3914.61
Solyc06g082640.3	3.00357	3.00825	3.01331	0	2.00912	3.00524	1.00708	2.01688	1.00458	2.00449	5.00499	4.02362	7.01597	6	8.01775	0	2.00203	3.00332
Solyc06g082650.4	7085.84	9865.65	7271.1	2615.88	2200.67	2364.96	7484.62	8472.91	7760.94	5130.34	5653.41	5702.51	6251.31	6154.07	6392.22	7872.12	7423.3	6296.63
Solyc06g082660.4	2359.58	3128.83	2379.89	1989.53	2032.07	1889.36	2385.15	2368.98	2363.11	2544.99	2878.05	2899.69	2501.13	2818.14	2614.37	3079.72	2772.97	2434.39
Solyc06g082670.3	7001.16	8993.35	6789.9	3164.12	2523.33	2501.04	6403.02	7112.09	6697.06	5983.66	6878.2	6488.49	7322.69	7241.93	7030.78	8406.88	7723.7	6865.37
Solyc06g082680.4	1096	1426	1048	663	515	571	991	989	986	1097	1136	1222	1194	1354	1139	1473	1287	1197
Solyc06g082690.1	0	0	1	1	0	4	3	0	3	1	2	3	1	4	2	6	7	0
Solyc06g082700.1	16	9	6	6	4	3	10	7	2	13	19	13	12	9	7	16	9	18
Solyc06g082710.4	206	285	228	379	349	302	407	353	380	194	222	231	340	310	315	380	289	349
Solyc06g082730.2	57	67	43	155	166	97	81	80	77	47	103	87	129	158	129	216	142	159
Solyc06g082740.3	0	4	1	2	0	0	0	0	0	1	1	0	0	1	0	1	1	2
Solyc06g082750.3	181	229	160	119	90	79	214	230	201	178	235	184	214	173	177	338	279	275
Solyc06g082760.4	35	46	36	13	22	20	41	54	52	37	49	43	43	32	29	59	66	54
Solyc06g082770.3	4	4	5	1	0	1	4	1	0	3	1	3	1	1	0	0	4	3
Solyc06g082780.4	360	464	326	188	189	182	328	295	247	250	304	292	245	243	262	259	289	226
Solyc06g082790.1	0	0	0	0	0	0	0	0	0	0	0	0	0	1	0	0	0	1
Solyc06g082793.1	1193	1574	1287	530	484	433	1183	1226	1178	1217	1475	1474	1405	1401	1393	1737	1609	1515
Solyc06g082797.1	0	0	0	0	0	0	0	0	0	0	0	0	0	0	1	0	0	0
Solyc06g082810.3	261	299	261	138	137	135	153	156	175	281	300	269	284	312	270	347	310	296
Solyc06g082820.4	2	2	1	1	1	0	2	1	1	3	1	6	4	14	3	5	1	0
Solyc06g082830.3	1284	1515	1206	914	981	823	1278	1180	1056	1239	1406	1485	1294	1470	1338	1740	1645	1267
Solyc06g082840.4	2730	3576	2872	2435	3137	2781	3503	3256	3188	2861	3285	3346	3588	3726	3721	4578	3968	3575
Solyc06g082850.4	41	83	53	28	24	20	26	30	23	42	53	52	106	98	86	84	84	74
Solyc06g082860.4	61	93	87	5	11	9	30	54	46	60	80	100	162	183	206	175	132	133
Solyc06g082870.4	9909.37	13042.4	10291	4218	3784	3539	8099.35	9062.73	8379	9891.38	11660.2	11126	11403.4	10976	10840.1	13407	12107	11364.4
Solyc06g082880.2	34	41	44	12	11	6	31	36	43	37	39	35	45	31	45	46	54	46
Solyc06g082890.4	351	470	342	377	337	313	426	398	389	404	421	390	444	491	422	557	468	462
Solyc06g082900.3	495	593	466	401	431	342.577	627	604	582	526	558.651	547	501	558	531	707	614	550
Solyc06g082910.3	1337	1942	1548	1360	1426	1214	1632	1513	1485	2442	2886	2850	2277	2369	2313	2539	1824	1850
Solyc06g082920.3	1651	2301	1962	2012	2408	1985	2628	2260	2607	1810	2134	2036	1713	2057	1509	1974	1672	1564
Solyc06g082930.3	3317	4457	3585	3111	3458	3053	4075	3845	3615	3721	4257	4259	4035	4159	3916	4781	3944	3723
Solyc06g082940.3	27	21	21.6623	37	36	45	14	7	10	26	20.6124	39	25	31	14	22	14	17
Solyc06g082950.4	8	11	11.3377	8	27	14	7	1	4	8	13.3876	5	7	15	10	5	9	6
Solyc06g082960.3	26	24	34	5	18	7	30	37	34	23	14	25	20	30	32	29	38	12
Solyc06g082970.3	24	20	16	12	24	24	20	19	21	14	30	32	20	19	27	37	26	18
Solyc06g082980.3	3888	5170	4030	6957	6304	5850	10219	10434	10459	3230	4081	3971	4643	4509	4072	4815	4012	3742
Solyc06g082990.4	356	450	363	300	339	309	415	403	353	339	452	430	385	467	410	385	369	319
Solyc06g083000.1	18	45	26	4	4	10	10	5	8	11	1	4	42	65	39	10	9	9
Solyc06g083005.1	0	1	3	0	0	0	0	0	0	0	1	0	0	0	0	0	0	0
Solyc06g083010.1	851	1063	771	571	488	492	623	744	649	855	888	929	889	1025	996	887	821	696
Solyc06g083020.3	72	125	63	26.0011	11.0006	22.0005	33.0015	41.0029	43	101	73	80	71	109	87	108	83	73
Solyc06g083030.3	1019	1685	1206	870.016	961.123	930.965	2353.41	2285.07	2303.34	948	992	1058	1102	1127.98	1003	1386.97	1069	1073.96
Solyc06g083040.3	61.1375	129.321	72.3989	196.569	240.854	174.261	217.751	248.66	259.789	26.8851	28.4515	24	28.0348	22.1822	35.0894	35.4043	22.4837	31.5079
Solyc06g083050.3	495.863	946.679	570.601	54023.4	62864	56733.8	27006.8	32809.3	30026.9	43.1149	33.5485	17	77.9652	109.836	15.9106	50.6301	113.516	50.536
Solyc06g083060.4	69	79	73	137	107	113	156	161	125.405	51	53	85	90	74	79	109	100	113
Solyc06g083070.3	137	175	196	22	35	19	94	114	106	88	91	122	123	107	134	172	100	124
Solyc06g083080.3	83	101	56	46	38	47	31	45	39	93	110	121	127	130	105	142	121	73
Solyc06g083090.4	426.847	618.902	430.447	382.089	398.737	325.615	486.285	479.362	509.699	463.074	469.801	439.016	619.562	598.042	558.338	715.671	637.598	590.923
Solyc06g083100.2	18.1531	26.098	13.553	17.9108	38.2625	10.3849	22.7146	14.6375	17.3005	13.9257	19.1988	19.9842	27.4381	20.9579	28.6618	35.3286	36.402	36.0771
Solyc06g083110.2	270	416	285	278	251	223	527	486	514	323	314	345	441	466	424	617	556	513
Solyc06g083120.1	66	51	39	25	3	3	13	6	6	138	136	115	345	475	434	316	326	264
Solyc06g083130.4	94	166	141	30	77	36	77	127	87	139	132	112	282	255	264	358	311	329
Solyc06g083140.4	0	0	0	0	0	0	0	0	0	0	0	1	0	0	0	0	0	0
Solyc06g083150.3	801	1013	837	615	686	577	404	374	360	849	1027	1035	828	885	810	707	680	589
Solyc06g083160.1	144	190	140	36	47	34	34	35	25	89	117	130	66	56	82	30	52	31
Solyc06g083170.3	69	89	63	49	64	60	79	68	79	134	148	205	138	122	119	175	143	170
Solyc06g083180.4	5164	6583	4813	2393	2080	2069	4186	4565	4184	4430	5062	5078	6327	6446	6247	6469	6327	5355
Solyc06g083190.4	18953	25141	17842	3805	3738	3516	8164	7484	7296	59806	51719	54709	9017	8860	8410	10399	7709	7812
Solyc06g083200.3	135	169	104	122	93	74	117	103	102	165	183	160	159	162	146	175	154	126
Solyc06g083210.3	560	742	541	769	925	809	799	619	689	666	741	827	697	772	621	867	813	679
Solyc06g083220.3	165	166	80	400	402	318	237	177	239	222	244	249	109	79	67	99	86	77
Solyc06g083230.3	547	669	645	579	708	571	624	783	734	565	660	716	672	585	600	800	667	597
Solyc06g083240.1	0	0	0	0	0	0	0	0	0	0	0	0	0	0	0	0	0	0
Solyc06g083250.4	128	189	125	125	135	103	191	195	199	131	166	160	189	188	152	234	200	189
Solyc06g083260.3	432	591	505	644	808	618	590	521	583	606	768	767	480	561	489	660	554	558
Solyc06g083270.3	176	218	121	659	696	541	317	341	375	280	244	258	103	110	121	212	144	169
Solyc06g083280.2	2	1	1	1	1	0	0	0	2	2	1	2	0	2	1	2	1	3
Solyc06g083290.1	7	0	2	1	0	1	0	0	2	0	3	2	1	0	0	0	0	0
Solyc06g083300.4	5755	6702	5560	3530	3486	3311	4623	4742	4495	4801	5907	5837	5773	5862	6051	6654	5915	5065
Solyc06g083310.3	2430	3372	2931	689	763	658	1464	1487	1434	3642	3731	4093	1658	1579	1457	2471	2092	1856
Solyc06g083320.1	0	0	0	0	0	1	0	0	1	0	0	0	0	0	0	0	0	2
Solyc06g083330.2	10	26	19	20	22	21	27	32	35	43	55	46	61	64	44	95	69	51
Solyc06g083340.3	1954	2288	1829	1136	1009	953	1588	1823	1598	1844	2016	2011	2144	2416	2234	2465	2405	2024
Solyc06g083350.3	257	365	250	216	231	204	285	262	323	286	318	334	302	359	352	391	328	242
Solyc06g083360.3	968	1305	947	724	719	608	975	912	981	1114	1222	1145	1124	1117	1017	1327	1190	1164
Solyc06g083370.3	140	150	134	113	121	90	135	137	169	121	142	134	160	175	192	172	151	163
Solyc06g083380.3	729	888	733	378	305	317	646	629	746	671	879	837	882	853	837	1119	889	894
Solyc06g083390.4	1986	2411	2006	1219	1122	1034	978	1083	970	2436	2555	2660	1636	2087	1986	2214	1888	1579
Solyc06g083400.3	0	2	0	2	3	0	0	0	0	0	0	1	1	0	0	1	0	0
Solyc06g083410.4	146	177	127	110	95	87	101	80	82	129	172	160	132	152	143	126	96	107
Solyc06g083420.3	1548	2180	1810	1486	2178	1993	2013	1879	1900	1851	1999	2235	2060	2124	2052	2506	2261	2007
Solyc06g083430.1	251	369	269	157	175	163	426	388	347	259	298	353	303	282	287	385	320	280
Solyc06g083440.3	889	1098	910	874	787	779	2855	2842	2782	850	880	1106	1192	1280	1129	2078	1687	1426
Solyc06g083450.4	0	0	0	0	0	0	0	0	0	0	0	0	0	0	0	0	0	0
Solyc06g083460.4	2200	3094	2280	1917	2157	1950	2655	2529	2432	2340	2500	2817	2451	2639	2573	2913	2448	2321
Solyc06g083470.4	2228	3508	2999	4260	5163	5930	19306	18380	19580	263	274	366	504	408	519	893	693	756
Solyc06g083480.4	9	10	16	1721	2922	1966	1484	1723	1723	6	12	5	12	6	3	12	13	10
Solyc06g083500.4	279	386	311	240	376	235	285	318	317	258	231	325	242	314	284	301	280	259
Solyc06g083505.1	324	440	383	247	212	207	455	440	449	406	403	377	412	455	413	539	482	436
Solyc06g083520.3	526	735	589	233	192	185	501	578	540	525	664	551	683	624	642	841	817	743
Solyc06g083530.3	2007	2397	1942	1418	1488	1333	1868	2002	1849	1837	1994	2097	2197	2452	2271	2555	2205	1918
Solyc06g083540.4	1046	1295	1044	335	295	311	688	756	648	1150	1157	1084	986	989	968	1208	1031	954
Solyc06g083550.1	21	36	14	35	37	11	92	55	81	14	34	15	53	40	38	49	39	34
Solyc06g083560.3	79	153	111	66	14	32	91	86	84	109	90	129	261	176	122	180	113	108
Solyc06g083570.3	81	92	75	126	139	124	115	120	143	51	82	82	149	146	119	90	114	114
Solyc06g083580.4	7	15	11	3	0	0	3	8	3	21	9	11	20	21	13	20	12	12
Solyc06g083590.4	1	0	2	1	0	0	0	0	0	2	2	1	2	0	0	0	1	0
Solyc06g083600.3	2	0	0	0	0	0	0	0	0	4	4	0	0	0	0	0	0	0
Solyc06g083610.3	0	0	0	0	0	0	0	0	0	0	0	0	0	0	0	0	0	0
Solyc06g083620.3	6343	8385	6512	4595	4451	4082	6514	6415	6223	6274	7211	7296	7829	8460	7940	9259	7989	7053
Solyc06g083630.4	835	1070	821	777	737	673	1014	975	1115	820	908	1043	1060	1069	958	1318	1198	1028
Solyc06g083640.4	586	858	612	562	716	546	769	789	798	607	677	708	755	751	618	966	843	824
Solyc06g083650.3	0	0	0	0	0	0	0	0	0	0	0	0	0	0	0	0	0	0
Solyc06g083660.4	682	858	722	485	542	635	685	725	728	1077	1213	1293	914	891	907	1189	986	832
Solyc06g083670.4	369	499	384	286	434	323	329	329	343	469	460	480	366	343	297	454	348	349
Solyc06g083680.3	26	28	21	100	106	89	20	19	24	28	52	38	33	42	35	50	44	34
Solyc06g083690.3	329	397	278	401	415	361	599	522	568	329	357	353	370	371	355	498	407	374
Solyc06g083700.4	5	2	10	1	0	0	5	9	1	3	2	6	3	2	11	7	0	4
Solyc06g083705.1	1	1	6	3	5	4	4	6	4	4	1	1	1	1	6	7	1	0
Solyc06g083710.3	59	67	59	65	117	104	87	84	96	47	58	76	58	58	58	87	78	48
Solyc06g083720.2	0	0	0	0	0	0	0	0	0	0	0	0	0	0	0	0	0	0
Solyc06g083730.3	1475	2059	1505	1026	930	852	1960	2107	1921	1639	1670	1698	2043	2113	2226	2760	2437	2287
Solyc06g083740.1	28	48	31	21	19	19	46	46	44	39	45	47	52	49	49	67	61	45
Solyc06g083750.3	187	258	178	136	152	138	201	195	211	224	240	220	162	192	124	210	173	180
Solyc06g083760.3	1107	1419	1127	838	1014	931	1239	1134	1147	1219	1424	1343	1347	1401	1412	1753	1622	1466
Solyc06g083770.4	72	97	80	122	138	139	99	83	119	91	94	130	94	110	89	99	74	101
Solyc06g083780.3	6511	8228	6273	2955	2322	2168	5154	5727	5217	6101	6764.52	6705	7204	7499	7666	8037	7359	6404
Solyc06g083790.3	5167	7405	5983	3394	3345	2973	6152	6485	6235	5681	5851	6177	6890	7242	6657	7703	6589	6254
Solyc06g083800.4	85	147	107	184	188	160	147	136	135	116	137	128	173	181	174	157	179	133
Solyc06g083810.3	1180	1673	1372	729	699	604	1166	1244	1215	1215	1461	1433	1570	1701	1488	2075	1788	1614
Solyc06g083820.3	3628	4680	3581	1584	1230	1244	2979	3480	3183	3329	3669	3797	4719	4640	4589	5315	5013	4284
Solyc06g083830.4	813	1003	921	485	485	428.292	587	610	582	502	666	688	427	452	500	671	557	524
Solyc06g083850.4	11	8	12	18	16	16	8	3	9	0	0	0	0	1	0	1	0	2
Solyc06g083860.2	1	0	2	1	0	2	1	1	2	0	1	2	0	4	2	0	4	1
Solyc06g083870.3	1431	2118	1601	1337	1665	1557	1525	1447	1427	1712	1827	1906	2070	2111	1842	2416	2089	1975
Solyc06g083880.2	69	53	69	26	38	29	49	41	62	53	48	72	99	109	100	83	72	74
Solyc06g083890.4	827	1185	839	193	199	179	435	361	400	126	193	170	171	147	173	186	162	150
Solyc06g083900.3	724	1118	1076	792	1055	851	3524	2758	3291	22	29	26	34	33	17	62	43	50
Solyc06g083910.3	400	796	533	577	920	557	1462	1190	1528	167	158	157	371	366	243	644	403	549
Solyc06g083920.4	388	536	400	319	408	330	756	657	709	194	207	214	214	215	209	356	334	232
Solyc06g083930.2	11	17	16	10	8	1	9	19	14	10	6	14	22	15	12	7	5	9
Solyc06g083940.1	1	0	0	1	1	1	0	0	2	1	1	3	4	0	5	0	3	0
Solyc06g083950.3	0	0	0	0	0	0	0	0	0	0	0	0	0	0	1	0	0	0
Solyc06g083960.3	0	0	1	1	1	2	3	1	3	0	2	0	0	0	1	1	0	0
Solyc06g083970.1	0	0	0	0	0	0	0	0	0	0	0	0	0	0	0	0	0	0
Solyc06g083980.3	1376	1902	2045	1145	1372	1241	1824	2004	1766	710	831	924	868	923	858	1154	965	994
Solyc06g083990.3	242	282	252	169	144	155	357	373	318	173	150	176	256	247	170	301	254	260
Solyc06g084000.4	1595	2116	1863	1029	1019	1017	1416	1348	1333	1730	2006	2009	1956	2057	1872	2211	1949	1765
Solyc06g084020.4	4409	5129	4727	8849	10039	8305	7130	6403	6026	5693	7828	8713	7166	8337	7921	10889	9959	8282
Solyc06g084030.3	6	2	6	4	7	8	4	3	7	6	11	5	8	10	9	4	5	9
Solyc06g084040.3	84	134	119	130	156	116	179	192	177	118	128	95	145	123	104	209	161	123
Solyc06g084050.4	1	2	2	5	4	8	3	2	0	1	0	1	0	3	0	0	3	0
Solyc06g084060.3	509	651	548	184	202	203	292	343	279	569	669	653	518	476	439	569	546	520
Solyc06g084070.3	19	22	44	20	46	32	60	66	79	106	288	302	42	49	187	138	103	208
Solyc06g084080.4	36	50	51	32	26	21	52	87	61	40	41	46	45	40	35	69	34	43
Solyc06g084090.4	715	912	760	292	270	244	431	495	494.109	701	699	767	921	883	818	825	925	657
Solyc06g084110.1	0	2	0	0	0	0	2	0	0	0	0	0	1	0	0	3	0	0
Solyc06g084120.4	19	32	25	9	5	9.06271	8	8	4	30	26	39	36	36	35	15	20	19
Solyc06g084130.3	180	358	287	120	210	147	146	197	188	1052	740	732	146	98	107	196	134	143
Solyc06g084140.4	1313	1792	1388	2406	2306	2465	1475	1474	1608	1399	1747	1843	2589	2847	2758	3082	2181	2223
Solyc06g084150.4	120	149	129	100	144	111	178	168	188	194	205	204	164	206	177	240	167	200
Solyc06g084160.4	1079	1362	1038	812	787	764	1036	1045	995	1094	1217	1230	1166	1280	1171	1436	1312	1153
Solyc06g084170.3	119	134	71	173	107	110	15	6	7	485	321	402	229	195	149	90	69	66
Solyc06g084180.3	1	0	0	0	0	0	0	0	0	0	0	0	0	0	0	0	0	0
Solyc06g084190.3	23	29	9	14	10	4	1	2	2	40	31	39	11	11	5	24	10	5
Solyc06g084200.2	325	415	321	284	322	280	360	299	346	527	508	610	380	444	400	475	420	372
Solyc06g084210.3	3649	5399	4605	2835	3903	3386	5818	5745	5627	4377	4865	5019	4359	4257	4651	6826	5706	5314
Solyc06g084220.1	97	128	104	111	123	96	119	122	142	140	148	147	116	148	119	170	113	102
Solyc06g084230.3	3651	4651	3452	1745	1431	1312	3246	3515	3104	3355	3832	3866	4543	4262	4272	4980	4817	4195
Solyc06g084240.2	2	4	4	3	5	7	1	4	2	4	6	3	4	1	2	3	5	4
Solyc06g084250.4	254	336	242	107	94	86	141	131	130	230	287	207	302	276	293	256	276	248
Solyc06g084260.3	192	283	207	129	144	131	247	171	207	210	220	190	259	250	221	323	266	221
Solyc06g084270.3	164	224	190	239	296	245	308	285	295	222	260	261	248	279	231	414	330	276
Solyc06g084280.1	3	2	1	0	0	1	0	0	1	2	1	1	0	2	0	3	0	2
Solyc06g084290.3	331	412	344	247	259	211	258	225	246	660	720	712	489	535	416	580	454	501
Solyc06g084300.1	168	200	122	75	77	71	116	109	87	159	171	184	211	262	209	252	225	149
Solyc06g084310.4	1276.49	1490.09	1198.63	601.222	491.319	447.309	942.538	1042.96	1000.64	1259.04	1402.26	1333.45	1451.03	1493.49	1430.07	1628.2	1431.38	1305.14
Solyc06g084320.1	25	21	12	87	65	46	38	42	38	48	38	38	55	59	58	29	35	31
Solyc06g084325.1	1	3	3	2	0	0	0	3	2	7	0	5	0	4	1	3	0	2
Solyc06g084330.3	45	44	32	38	40	39	43	39	44	48	50	60	59	34	46	51	38	21
Solyc06g084340.1	0	3	2	0	1	0	1	2	1	1	2	2	0	1	0	1	0	3
Solyc06g084350.3	418	537	397	351	241	252	458	437	492	455	461	446	588	516	485	624	512	490
Solyc06g084360.4	663	917	656	815	733	709	707	723	684	683	784	781	843	850	882	967	906	828
Solyc06g084370.1	42	61	53	87	84	52	150	167	173	61	57	62	46	40	17	159	73	107
Solyc06g084380.4	1258	2018	1369	604	323	358	753	733	773	714	736	994	1098	1435	1185	993	834	834
Solyc06g084390.3	330	397	314	215	199	213	237	198	232	699	584	671	330	338	293	446	349	322
Solyc06g084400.3	316	402	339	293	249	242	348	313	302	419	424	387	523	614	488	668	555	578
Solyc06g084410.4	573	701	606	781	767	615	714	651	771	616	641	658	752	894	645	969	766	820
Solyc06g084420.1	119	182	182	53	60	44	94	129	135	127	150	138	256	251	229	174	197	130
Solyc06g084430.4	378	418	315	131	119	105	123	119	121	509	479	447	405	309	350	295	282	259
Solyc06g084440.3	843	1241	870	751	781	675	1218	1196	1168	1030	952	1026	1137	1169	1144	1528	1274	1242
Solyc06g084450.4	102	122	71	55	71	43	41	55	48	74	111	105	200	190	175	177	152	128
Solyc06g084460.4	71	108	80	38	36	43	634	576	565	70	67	73	117	98	126	287	265	236
Solyc06g084470.4	41	54	50	46	35	30	38	30	30	37	49	43	61	54	44	68	46	43
Solyc06g084480.3	192.008	232	190	133	153	136	149	156	139	201	232	259	201	191	194	249	277	206
Solyc06g084500.3	253	360	271	215	198	207	346	346	340	262	343	295	381	316	307	458	425	402
Solyc06g084510.4	400	539	440	388	406	357	449	444	361	375	494	456	389	460	477	579	537	543
Solyc06g084520.3	2175	3003	2416	1963	2282	1935	2937	2748	2751	2541	2958	2785	2822	2909	2729	3695	3096	2937
Solyc06g084530.3	1966	2531	2182	1908	2558	2258	2239	2157	2108	2134	2494	2622	2498	2588	2641	3195.46	2668	2433
Solyc06g084540.3	443	508	389	243	187	183	273	268	298	459	556	530	414	484	375	450	393	293
Solyc06g084550.3	268	379	299	238	234	167	327	306	351	282	360	331	324	357	352	439	368	385
Solyc06g084570.4	113	148	104	122	134	112	229	181	190	119	135	140	146	198	140	218	208	201
Solyc06g084580.1	65	74	73	17	15	9	62	69	77	66	67	79	90	85	77	98	96	76
Solyc06g084590.4	710	1040	838	925	1082	913	918	797	898	915	1007	1102	919	1011	795	1083	972	969
Solyc06g084600.1	4	8	3	2	5	2	1	4	4	4	5	6	8	5	0	4	6	4
Solyc06g084610.4	28	33	16	33	18	17	23	34	22	26	26	19	36	40	33	57	47	39
Solyc06g084620.1	1	0	0	0	0	0	0	0	0	0	1	0	0	0	0	0	0	0
Solyc06g084625.1	0	0	0	0	0	0	0	0	0	0	0	0	0	0	0	0	0	0
Solyc06g084760.3	0	1	0	1	1	2	3	0	3	1	0	3	0	0	0	0	1	0
Solyc06g084770.2	17	9.00125	11	176	151	128	30.0083	17	13	17.0043	39	31	28	26	23	21	7	15
Solyc06g084820.2	0	3	0	1	2	3	2	2	2	2	1	0	1	1	0	5	3	1
Solyc06g084825.1	0	1	0	0	0	0	0	0	0	0	0	0	0	1	0	0	1	0
Solyc06g150100.1	0	1	0	0	1	0	0	0	0	1	1	0	0	0	0	0	2	1
Solyc06g150101.1	23	31	22	10	17	12	16	15	23	19	20	20	37	26	24	55	28	50
Solyc06g150102.1	16.9599	18.5699	24.2077	6.77121	7	8.74858	7.82316	7.74387	5	16.7107	14.0259	18.4519	17.9611	23.094	18.1054	14.1607	9.47896	12.0824
Solyc06g150103.1	2	2	3	2	4	3	0	0	1	4	13	5	4	2	1	0	0	0
Solyc06g150104.1	1	0	0	0	0	0	0	0	0	0	0	0	0	0	1	2	0	0
Solyc06g150105.1	0	2	4	0	3	2	1	0	1	0	0	0	0	0	0	0	0	0
Solyc06g150106.1	0	0	0	0	0	0	0	0	0	0	0	0	0	0	0	0	0	1
Solyc06g150107.1	0	0	0	0	0	0	0	0	0	0	0	0	0	0	0	0	0	0
Solyc06g150108.1	2.08272	2.9571	0	0	2.37193	0	0	0	0	2.61137	0	0	0	0	0	0	1.43971	2.16885
Solyc06g150109.1	7	6	3	1	3	3	5	0	6	3	2	1	3	4	6	0	4	1
Solyc06g150110.1	3	5	0	0	1	0	0	0	0	2	2	1	0	1	3	0	1	1
Solyc06g150111.1	27	36	21	44	32	12	3	2	6	28	56	43	24	47	44	56	27	36
Solyc06g150112.1	0	0	0	0	0	0	0	0	0	0	0	0	0	0	0	0	0	0
Solyc06g150113.1	0	0	0	0	0	0	0	0	0	0	0	0	0	0	0	0	0	0
Solyc06g150114.1	0	0	0	0	0	0	0	0	0	0	0	0	0	0	0	0	0	0
Solyc06g150115.1	0	0	0	0	1	0	0	0	0	0	0	0	0	0	0	0	0	0
Solyc06g150116.1	0	0	0	0	0	0	0	0	0	0	0	0	0	0	0	0	0	0
Solyc06g150117.1	0	0	0	0	0	0	0	0	0	0	0	0	0	0	0	0	0	0
Solyc06g150118.1	2	3	4	2	1	3	0	3	1	2	1	3	7	2	2	7	2	3
Solyc06g150119.1	11	12	11	14	19	6	14	14	14	24	14	7	15	16	20	20	15	16
Solyc06g150120.1	0	0	0	0	0	0	0	0	0	0	0	0	0	0	0	0	0	0
Solyc06g150121.1	0	1	1	0	0	0	2	1	4	1	4	5	10	4	6	4	8	6
Solyc06g150122.1	0	0	0	0	0	0	0	0	0	0	0	0	0	0	0	0	0	0
Solyc06g150123.1	4	4	3	2	2	4	6	6	6	4	5	4	1	2	4	3	3	4
Solyc06g150124.1	6	8	5	19	28	11	13	12	14	4	16	9	7	13	5	18	10	12
Solyc06g150125.1	10.9757	14.366	7.00013	12.3659	6.80493	0.780558	5.85373	8.56105	5.41471	4.80499	16.4148	13.927	18.4148	14.9026	20.1757	19.7807	11.2441	18.3904
Solyc06g150126.1	0	0	0	0	0	0	0	1.71005	1	1.71005	0	0	0	0	0	0	2	1
Solyc06g150127.1	13	17	19	12	22	10	82	34	68	10	15	22	11	16	9	35	4	10
Solyc06g150128.1	252	315	251	161	175	159	186	175	185	411	429	393	221	249	195	278	201	210
Solyc06g150129.1	20	13	28	8	31	20	12	14	28	21	24	22	25	30	31	32	29	19
Solyc06g150130.1	83	70	82	68	96	84	83	93	122	120	180	193	291	242	230	214	163	138
Solyc06g150131.1	27	47	33	64	66	54	65	58	80	47	47	66	79	49	45	81	65	58
Solyc06g150132.1	741	739	606	169	142	114	109	134	159	681	726	571	377	436	415	359	240	267
Solyc06g150133.1	496.9	997.715	595.296	572244	865516	656115	78270.4	75903.2	86371.8	43.927	64.0287	28.8192	105.264	213.322	55.2329	39.2871	116.432	84.019
Solyc06g150134.1	0	1	0	1	0	0	0	1	2	0	0	0	0	0	0	0	0	0
Solyc06g150135.1	7	12	7	14	15	17	26	13	16	5	10	8	14	17	15	27	15	22
Solyc06g150136.1	0	0	0	0	0	0	0	0	0	0	0	0	0	0	0	0	0	0
Solyc06g150137.1	36228	54354	41224	21105	27402	22943	64385	60696	63803	15734	17112	21305	14640	16474	13409	20334	16321	14369
Solyc06g150138.1	1153	1408	905	181	173	155	239	212	165	3950	3353	3205	308	334	269	238	185	218
Solyc06g150139.1	5	8	8	5	5	12	5	4	4	13	16	5	6	8	2	8	5	4
Solyc07g005000.3	633	885	690	775	1006	756	1030	954	969	654	699	746	919	1021	913	1131	1020	904
Solyc07g005010.4	270	378	286	472	538	444	540	480	545	395	478	534	618	735	543	842	672	738
Solyc07g005020.3	999	1502	1142	496	496	458	703	870	737	1144	1128	1121	1917	1926	1777	2062	1905	1739
Solyc07g005030.4	949	1433	1159	645	860	717	733	778	800	1247	1330	1369	1209	1211	1093	1342	1245	1166
Solyc07g005033.1	0	4	2	2	0	2.60118	0	6	0	2.60118	2.50873	2.93208	0	1	2.60118	0	2	1
Solyc07g005037.1	0	0	0	0	1	0.398819	1	0	1	4.39882	1.49127	2.06792	1	0	0.398819	0	0	0
Solyc07g005050.3	4404	5337	3998	1979	1615	1519	3394	4005	3401	3999	4404	4114	4893	4766	4986	5292	5198	4660
Solyc07g005060.3	365	437	361	397	427	380	489	481	472	349	423	424	403	451	389	577	459	465
Solyc07g005080.1	2	4	0	10	7	14	2	0	4	18	14	6	9	7	3	1	4	1
Solyc07g005090.4	1583	2489	2373	3536	4291	3581	3196	3052	3507	3776	3446	3329	4088	4895	3596	4295	3265	3154
Solyc07g005100.4	541	848	808	539	350	413	686	384	447	967	916	914	648	924	705	1383	899	876
Solyc07g005110.4	45	105	94	30	28	25	33	28	33	189	151	179	135	117	85	219	122	141
Solyc07g005120.3	475	628	469	658	615	566	370	357	327	617	678	686	641	774	694	626	566	480
Solyc07g005130.3	114	159	121	97	101	114	212	247	242	163	194	224	213	283	200	300	248	266
Solyc07g005140.4	3397	4830	3287	3286	3454	3482	2658	2394	2313	3580	3889	4443	2925	3223	2977	2930	2317	2187
Solyc07g005150.3	10	13	12	4	4	1	11	16	20	24	17	24	21	24	23	41	36	31
Solyc07g005160.1	0	0	0	0	0	0	0	0	0	0	0	0	0	0	0	0	0	1
Solyc07g005170.3	10	23	16	5	7	3	10	14	17	13	22	21	8	10	14	14	31	16
Solyc07g005180.3	702	945	787	331	354	295	483	534	558	863	903	955	611	654	680	878	699	703
Solyc07g005190.3	90	107	84	10	7	5	50	51	38	103	95	114	142	167	188	179	210	171
Solyc07g005200.3	1389	2030	1480	1229	1196	1058	1732	1665	1695	1654	1781	1763	1435	1700	1411	1953	1687	1586
Solyc07g005205.1	0	0	1	0	0	0	0	0	0	0	0	0	0	0	0	0	0	0
Solyc07g005210.3	411	374	443	174	194	145	103	72	107	1037	1244	1098	112	110	128	154	101	140
Solyc07g005220.1	4	3	4	4	6	1	11	6	6	4	7	3	5	4	6	8	3	4
Solyc07g005230.2	110	173	122	158	184	163	164	159	154	148	181	144	174	153	145	215	203	212
Solyc07g005235.1	48	70	58	82	95	69	58	67	61	57	84	77	89	82	79	105	99	75
Solyc07g005240.4	94	116	74	86	106	88	72	69	99	118	128	134	129	123	120	158	133	126
Solyc07g005250.1	67	102	61	62	61	69	35	34	48	89	84	90	88	84	69	67	70	89
Solyc07g005260.1	6	2	6	3	4	6	1	0	2	1	0	2	1	3	0	4	3	4
Solyc07g005270.2	6	10	3	9	13	6	9	8	5	8	8	6	9	10	7	17	13	18
Solyc07g005280.3	16	30	15	14	20	11	19	11	15	19	25	15	22	26	25	42	36	21
Solyc07g005300.1	18	27	29	47	59	37	36	21	15	25	45	45	41	57	60	113	134	98
Solyc07g005305.1	25	43	26	34	34	34	31	30	30	17	31	23	40	34	35	34	38	47
Solyc07g005310.3	12	8	15	20	14	8	9	8	18	15	8	18	10	7	12	11	13	19
Solyc07g005320.3	2124	2669	2198	1373	1781	1831	2152	2060	1926	2112	2585	2371	2396	2478	2495	2729	2407	2181
Solyc07g005330.3	3821	5046	4141	1487	1750	1437	1986	2078	2092	3558	3731	3894	2221	2017	1924	2035	1623	1577
Solyc07g005340.2	815	1188	909	937	1058	953	981	980	898	995	1087	1162	1098	1149	1043	1189	1032	932
Solyc07g005343.1	0	1	1	0	1	2	0	0	0	0	0	0	0	0	0	0	0	0
Solyc07g005347.1	0	0	0	0	0	0	0	1	0	0	0	0	0	0	1	2	0	2
Solyc07g005360.3	1376	1750	1529	1037	1037	983	1717	1543	1568	1162	1349	1438	1573	1613	1608	2257	1818	1726
Solyc07g005370.4	1	0	0	0	0	0	0	0	0	0	0	0	0	0	0	0	0	0
Solyc07g005380.4	143	250	252	41	47	17	100	157	156	3	4	9	5	3	0	7	10	6
Solyc07g005390.3	31	78	54	241	273	268	20	7	9	50	49	82	32	49	43	14	19	16
Solyc07g005400.3	1844	2395	1924	1706	1676	1688	2900	2749	2736	2458	2743	3167	1925	2186	2136	3701	2973	2843
Solyc07g005410.3	63	95	94	26	19	19	40	30	45	129	149	114	65	105	119	152	167	123
Solyc07g005420.2	17	34	27	30	31	31	17	19	15	42	47	38	47	47	67	59	67	79
Solyc07g005430.3	534	639	544	473	511	362	605	636	659	536	634	577	627	754	584	829	674	659
Solyc07g005440.1	3030	4300	3844	1831	2075	1555	2428	2334	2222	1134	1400	1574	2167	2274	1862	2967	2126	1907
Solyc07g005450.3	359.591	416.982	363.608	385.319	417.27	368.953	490.045	521.77	532.837	354.401	387.118	457.389	518.815	511.154	505.005	553.371	574.992	468.752
Solyc07g005460.4	500.409	814.018	518.392	561.681	556.885	517.047	615.955	593.23	675.163	641.599	728.882	777.611	712.185	739.846	691.995	876.629	735.008	724.248
Solyc07g005470.4	130	187	158	88	163	107	298	324	376	160	197	175	145	142	154	247	166	186
Solyc07g005475.1	96	114	124	109	132	82	137	151	148	81	89	94	100	106	88	125	87	105
Solyc07g005480.3	819	1164	994	936	1130	1016	1497	1436	1306	812	927	1049	1019	1077	1133	1075	1026	888
Solyc07g005490.4	152	220	202	132	181	195	295	265	264	151	148	191	210	209	239	221	194	154
Solyc07g005500.2	268	481	431	264	536	460	640	616	602	353	404	452	441	439	388	519	446	383
Solyc07g005510.3	944	1738	1185	641	720	673	1986	1703	1866	370	406	466	516	547	460	633	559	558
Solyc07g005520.1	179	262	234	541	656	396	317	367	347	732	738	763	490	546	541	988	1048	700
Solyc07g005530.4	8577	11277	9657	6380	7441	6933	7386	7433	6952	9285	10431	11368	10300	10415	10406	11198	9594	8737
Solyc07g005540.1	191	308	277	236	284	230	338	399	467	333	413	540	454	475	300	697	456	478
Solyc07g005550.4	304	401	299	449	428	375	476	466	469	317	333	348	438	460	424	588	526	424
Solyc07g005560.3	6262	8170	6064	5152	5224	4565	5971	5988	5951	6708	7135	7226	7521	8462	7467	8520	7430	6859
Solyc07g005570.4	149	161	149	204	213	159	176	161	190	179	237	257	236	306	234	325	309	262
Solyc07g005580.4	187	220	214	288	319	241	355	297	352	194	230	269	350	367	285	448	389	334
Solyc07g005590.3	1829	2379	1970	1467	1594	1502	2189	2130	2061	1949	2276	2320	1950	2162	1923	2770	2372	2229
Solyc07g005600.4	5659	8276	6849	2745	3408	2916	6071	6358	6010	5290	5649	5968	4963	5020	4551	7486	5997	5634
Solyc07g005620.2	82	80	90	54	72	61	77	69	100	65	71	66	66	78	74	101	62	74
Solyc07g005630.3	22	31	29	7	4	4	17	1	8	9	20	13	7	24	6	29	31	14
Solyc07g005640.3	197	289	226	205	233	187	320	292	285	230	226	263	282	320	263	382	394	356
Solyc07g005650.4	182	241	194	280	310	301	351	279	284	82	115	135	176	182	160	188	183	157
Solyc07g005655.1	0	0	0	0	0	0	0	0	0	0	0	0	0	0	0	0	0	0
Solyc07g005660.4	3936	6802	5044	1263	1527	1419	4302	3651	3888	323	367	252	241	376	331	522	472	373
Solyc07g005670.3	0	0	0	0	0	0	0	0	0	0	0	0	0	0	0	0	0	0
Solyc07g005680.4	12	5	7	0	4	1	5	13	3	18	5	15	15	11	7	11	28	22
Solyc07g005690.3	311	389	364	405	341	351	292	280	291	445	468	466	426	516	396	507	463	437
Solyc07g005700.3	824	1021	812	503	620	543	655	697	690	830	962	906	847	888	895	1077	951	798
Solyc07g005710.3	204	195	185	260	165	186	200	205	173	127	221	215	239	295	267	287	276	205
Solyc07g005715.1	0	0	0	0	0	0	0	0	0	0	0	0	0	0	0	0	0	0
Solyc07g005720.3	518	699	478	553	546	449	658	631	649	574	602	660	582	672	568	867	647	655
Solyc07g005730.4	1490	1890	1580	1384	1402	1101	1435	1454	1549	1715	1922	1975	1760	1934	1566	2170	1673	1872
Solyc07g005740.1	54	45	36	10	18	12	16	31	35	43	48	44	40	34	32	42	27	38
Solyc07g005750.3	133	202	156	139	203	131	169	165	157	173	167	220	195	227	193	288	243	195
Solyc07g005760.3	766	1275	1297	948	1145	1036	1690	1663	1713	943	1257	1507	1722	1744	1675	2535	1860	1773
Solyc07g005770.2	93	163	103	47	49	43	51	71	67	136	141	145	82	129	85	137	127	108
Solyc07g005775.1	33	29	14	30	26	24	38	25	48	22	18	11	30	23	35	20	21	14
Solyc07g005780.2	0	0	0	0	2	2	0	0	1	0	0	1	3	0	0	2	2	0
Solyc07g005790.4	55	89	82	71	60	51	84	50	98	81	86	86	107	108	84	137	123	123
Solyc07g005800.2	18	32	21	24	24	26	28	28	35	31	34	44	31	36	38	50	54	50
Solyc07g005810.3	7919	10383	8346	3685	3622.92	3449	8216	9424	8568	7041	7845	8323	8414	8341	8720	11705	10316	9212
Solyc07g005820.3	3	1	2	0	3	0	0	0	1	2	2	2	1	0	1	0	1	0
Solyc07g005830.3	89	129	123	103	122	104	129	125	128	102	154	119	123	105	125	174	163	152
Solyc07g005840.2	545	1006	796	432	987	837	767	935	955	688	760	836	876	769	865	1064	751	713
Solyc07g005850.3	39	75	57	34	67	58	94	62	77	81	93	61	104	84	73	119	82	106
Solyc07g005860.3	205	376	334	416	496	512	486	467	493	399	308	433	418	487	419	609	543	532
Solyc07g005870.3	14	40	23	6	3	8	43	28	37	23	35	29	36	38	27	50	53	53
Solyc07g005880.3	1529	2020	1715	944	953	925	1416	1444	1330	1715	2064	1882	1881	1719	1791	2234	1907	1724
Solyc07g005890.3	269	310	258	194	239	208	376	396	364	270	277	341	367	357	374	425	397	393
Solyc07g005900.3	19	18	17	5	2	3	4	2	9	10	11	10	11	19	13	17	13	10
Solyc07g005910.3	43	100	64	69	50	48	53	66	70	84	84	93	78	66	82	112	91	58
Solyc07g005920.3	866	2244	1534	595	615	511	882	950	1152	1039	1122	1673	341	340	333	803	880	758
Solyc07g005930.4	186	254	251	62	86	59	540	531	576	202	256	194	223	253	239	802	922	779
Solyc07g005940.4	4519	6190	5105	3661	4000	3514	6015	5839	5811	5067	5692	5772	4857	5518	5197	6869	5419	5264
Solyc07g005945.1	7	18	10	10	23	24	19	19	26	15	15	22	11	21	18	21	21	25
Solyc07g005950.4	201	256	228	228	332	269	378	312	365	222	293	326	337	343	281	492	419	411
Solyc07g005960.3	56	104	70	33	47	32	81	95	92	76	81	46	144	155	93	96	90	86
Solyc07g005970.3	665	887	784	554	629	538	512	488	545	584	690	663	559	603	498	569	560	507
Solyc07g005975.1	0	0	0	0	0	0	0	0	0	0	0	0	0	0	0	0	0	0
Solyc07g005980.2	1	3	1	11	2	3	8	0	0	4	0	0	2	0	0	4	2	2
Solyc07g005990.3	1058	1441	1157	1283	1297	1221	1368	1255	1348	1024	1216	1132	1151	1267	1161	1438	1293	1244
Solyc07g006000.3	102	146	126	123	124	104	133	151	148	166	153	160	139	122	146	194	164	171
Solyc07g006010.3	237	327	262	110	118	82	275	285	263	292	339	301	308	294	312	453	347	320
Solyc07g006020.3	64	95	97	86	79	69	109	122	136	115	126	123	116	164	132	192	108	124
Solyc07g006030.4	262	333	361	194	271	216	310	306	259	314	367	426	396	396	424	460	396	365
Solyc07g006040.3	0	0	0	0	0	0	0	0	0	0	0	0	0	0	0	0	0	0
Solyc07g006050.3	221	230	206	97	112	117	153	127	120	201	280	234	250	221	264	277	304	251
Solyc07g006060.3	115	128	100	59	73	43	75	68	92	87	134	97	137	160	152	163	151	111
Solyc07g006070.1	355	553	442	299	365	251	581	522	613	437	501	518	433	495	450	636	482	464
Solyc07g006075.1	17	18	18	9	22	6	15	17	30	33	26	15	45	34	48	53	42	31
Solyc07g006090.3	1	1	4	2	1	4	2	1	1	2	3	2	1	1	2	6	4	3
Solyc07g006100.4	22	25	34	20	18	15	14	17	22	32	17	23	42	67	57	43	29	26
Solyc07g006110.4	326	422	316	196	138	135	201	217	226	433	457	539	560	526	465	460	474	325
Solyc07g006120.3	189	223	184	267	317	262	233	200	226	245	280	308	260	235	214	247	234	235
Solyc07g006130.3	406	539	450	591	731	624	948	863	853	501	570	569	570	520	496	469	483	451
Solyc07g006140.4	550	780	786	1605	2316	1432	662	452	670	1527	1683	1412	1822	1909	1106	1286	1118	1299
Solyc07g006150.3	631	844	678	556	539	403	982	899	1039	644	709	775	762	800	591	1098	859	894
Solyc07g006160.3	422	556	341	1169	1288	1171	1618	1523	1639	367	462	451	876	881	776	1278	1028	968
Solyc07g006170.4	51	68	73	124	125	120	97	126	142	114	94	100	172	196	138	221	253	201
Solyc07g006180.3	1204	1643	1082	579	588	583	720	719	674	2039	1902	2189	743	802	687	977	720	693
Solyc07g006190.3	234	370	280	253	303	233	440	420	404	271	296	328	301	292	197	418	349	343
Solyc07g006200.3	205	252	224	190	167	175	215	210	205	228	275	281	232	290	221	291	307	228
Solyc07g006210.1	0	0	0	0	0	0	0	0	0	0	0	0	0	0	0	0	0	0
Solyc07g006220.2	3177	3943	3715	1033	1058	988	820	1012	941	4856	4693	4914	1859	2155	2000	2230	1544	1397
Solyc07g006230.1	3567	4615	2605	5658	5265	4174	2600	2586	2342	3294	3455	3760	4965	5661	5259	2612	2872	2063
Solyc07g006240.4	179	264	196	114	151	110	120	156	143	122	189	224	173	191	169	178	173	169
Solyc07g006260.3	222	320	255	223	245	215	317	325	335	255	249	274	311	372	409	445	374	319
Solyc07g006265.1	1035	1420	1145	696	622	569	1036	1026	1044	1212	1177	1268	1299	1417	1190	1424	1171	1102
Solyc07g006280.3	7110	9183	8235	1838	2358	1779	1326	1351	1539	8359	8534	8091	2564	3208	2609	2865	2342	2163
Solyc07g006290.3	0	0	0	0	0	0	0	0	0	1	0	0	0	0	0	0	0	0
Solyc07g006300.4	7	13	14	8	22	16	23	20	20	2	4	13	13	3	11	9	3	8
Solyc07g006310.1	0	0	0	0	0	0	0	0	0	1	0	0	0	0	0	2	0	0
Solyc07g006320.4	133	125	92	83	68	57	154	212	183	189	209	290	417	362	365	538	454	427
Solyc07g006330.2	77	149	98	81	70	73	125	137	160	103	128	110	127	144	140	195	178	200
Solyc07g006340.3	47	63	47	68	75	72	59	38	50	64	64	75	67	89	82	100	66	85
Solyc07g006350.3	346	525	362	564	671	572	572	530	554	357	360	437	589	683	619	681	548	551
Solyc07g006360.1	705	1174	895	202	226	178	455	391	462	299	286	353	269	275	214	297	234	210
Solyc07g006370.1	3	5	3	3	15	9	11	3	4	0	2	0	7	7	4	14	20	16
Solyc07g006380.3	0	1	1	287	342	232	9	4	8	1	1	3	2	0	0	2	3	0
Solyc07g006390.3	0	0	0	0	0	0	0	0	0	0	0	0	0	0	0	0	0	0
Solyc07g006395.2	0	0	0	0	0	0	0	0	0	0	0	0	0	0	0	2	0	0
Solyc07g006400.3	303	368	296	134	169	162	212	168	206	221	264	247	188	210	219	221	168	167
Solyc07g006410.1	0	0	0	4	0	4	3	3	1	1	3	2	0	1	4	7	9	5
Solyc07g006420.1	30	30	27	37	25	14	30	27	36	86	101	90	92	138	75	76	63	79
Solyc07g006430.1	0	0	0	0	0	0	0	0	0	0	0	0	0	0	0	0	0	0
Solyc07g006440.1	0	0	0	0	0	0	0	0	0	0	0	0	0	0	0	0	0	0
Solyc07g006450.1	0	0	0	0	0	0	0	0	0	1	0	0	0	0	0	0	0	0
Solyc07g006460.1	0	0	0	0	0	0	0	0	0	0	0	0	0	0	0	0	0	0
Solyc07g006470.1	0	0	0	0	0	0	0	0	0	0	0	0	2	0	0	0	0	0
Solyc07g006480.4	23	29	32	15	6	2	4	0	3	25	12	11	14	2	0	10	15	3
Solyc07g006490.3	78	125	81	77	79	63	109	108	121	109	117	95	98	97	105	165	151	107
Solyc07g006500.3	1601	1827	1625	737	946	817	615	560	583	822	925	1140	311	311	324	727	937	484
Solyc07g006510.3	938	1358	1135	834	953	850	1103	1015	1010	1259	1384	1432	1407	1564	1365	1747	1437	1369
Solyc07g006520.3	184	319	231	180	229	184	341	310	322	254	249	221	260	285	233	472	386	381
Solyc07g006530.3	549	676	540	255	295	217	664	641	692	534	617	598	801	746	702	975	809	872
Solyc07g006540.3	1018	1623	1289	899	1081	1027	1018	1056	1060	1355	1447	1762	862	1028	874	1426	1253	1066
Solyc07g006550.2	0	0	0	0	0	0	0	0	0	0	0	0	0	0	0	0	0	0
Solyc07g006560.3	384	622	414	6082	10029	5976	5901	5313	6426	12	36	39	65	55	30	54	41	29
Solyc07g006570.4	817	1213	884	13539	18334	13827	9314	8511	9873	125	208	185	313	205	138	242	192	166
Solyc07g006580.3	349	494	349	337	397	374	390	399	398	322	345	384	377	347	403	565	392	422
Solyc07g006590.1	108	151	140	92	175	102	125	165	187	308	352	419	111	127	65	239	178	223
Solyc07g006600.1	154	252	128	1081	1065	757	820	828	945	670	830	931	779	887	832	992	894	860
Solyc07g006605.1	7	15	6	33	37	30	2	2	1	16	9	22	7	4	9	9	3	6
Solyc07g006610.3	1	3	4	0	1	2	2	0	1	8	4	8	3	6	1	7	9	2
Solyc07g006620.4	5	19	11	1	6	9	13	19	30	12	14	13	29	32	18	13	11	24
Solyc07g006630.4	449	599	414	254	398	319	193	116	167	875	691	703	588	622	532	140	125	119
Solyc07g006640.3	1384	1789	1436	1133	1149	993	1479	1549	1333	1403	1702	1649	1515	1656	1445	2051	1742	1619
Solyc07g006650.4	2282	2814	2490	1602	1582	1491	2752	2223	2230	2648	2811	2927	2324	2867	2801	4590	4487	3371
Solyc07g006660.1	0	0	1	2	1	2	1	0	0	2	0	0	1	3	0	2	0	1
Solyc07g006670.1	97.5969	212	146	60	90	56	291.438	214	266	37	28.1111	29	54	31	25	41	35	29.0597
Solyc07g006680.1	64.4031	83	76	311	259	200	365.562	272	324	185	219.889	210	485	566	379	482	231	446.94
Solyc07g006690.3	484	679	547	515	548	492	547	580	586	566	607	668	568	659	577	706	678	562
Solyc07g006700.1	10	14	12	10	4	6	9	3	5	16	32	17	21	28	32	62	14	34
Solyc07g006710.2	258	236	316	21	11	6	90	223	194	312	194	273	688	965	863	552	369	449
Solyc07g006720.4	0	0	0	0	0	0	0	0	0	0	0	0	0	0	0	0	0	0
Solyc07g006730.4	1	6	5	0	0	0	3	1	1	2	6	7	8	6	5	12	4	10
Solyc07g006740.3	13	44	18	78	194	165	178	135	135	9	9	9	21	36	33	73	72	61
Solyc07g006745.1	0	0	0	0	0	0	0	0	2	0	0	0	0	0	0	0	0	0
Solyc07g006750.3	66	102	67	349	353	260	220	177	185	259	349	340	265	330	356	541	352	472
Solyc07g006760.4	544	663	546	654	813	723	913	825	916	653	708	781	796	822	743	853	713	698
Solyc07g006765.1	2	9	2	4	12	3	8	7	8	1	3	6	5	3	1	3	2	5
Solyc07g006770.2	35	98	100	43	70	52	205	159	250	92	91	86	50	56	32	149	149	146
Solyc07g006780.3	811	960	838	826	1061	901	827	755	727	884	1013	982	852	989	930	1105	947	911
Solyc07g006790.3	5041	7397	5912	3421	3590	3410	6880	6952	6930	5915	6114	6352	6251	6852	6759	7590	6265	6016
Solyc07g006800.1	1569	2783	2120	421	483	438	1600	1682	1964	3115	1992	1938	1018	1076	717	2565	2625	2646
Solyc07g006810.3	365	488	373	210	219	209	312	356	321	381	395	382	440	462	402	569	574	543
Solyc07g006820.4	1546	1916	1526	1303	1862	1839	1937	1818	1810	1516	1726	1848	1958	2005	1990	2387	2031	1854
Solyc07g006830.4	2415	2991	2538	2775	3209	2799	2539	2431	2500	3045	3554	3039	3342	3706	3319	3924	3658	3183
Solyc07g006840.1	0	0	0	0	0	0	0	0	0	0	0	0	0	0	0	0	0	0
Solyc07g006850.3	230	402	338	54	106	103	230	217	322	413	387	498	184	196	139	352	204	259
Solyc07g006855.2	1	2	3	0	0	0	0	0	0	4	1	0	0	2	0	3	1	0
Solyc07g006860.3	120	170	166	120	190	88	32	11	39	516	476	500	42	49	29	105	50	82
Solyc07g006870.4	132	106	62	10	13	4	28	22	32	140	138	218	51	75	50	170	82	153
Solyc07g006880.1	17	11	12	5	3	0	0	1	2	9	19	18	1	6	0	0	0	5
Solyc07g006890.1	20400	30315	23470	3783	4955	4045.99	18780	18208	18854	9236	8633	9053	3752	4403	3690	7097	5750	5077
Solyc07g006900.2	712	985	989	161	221	146	435	500	408	571	742	886	600	557	593	970	678	685
Solyc07g006910.4	195	285	203	78	114	70	182	171	177	182	180	201	238	240	229	290	250	253
Solyc07g006920.3	399	488	437	188	231	154	371	372	359	274	285	279	345	360	282	439	384	334
Solyc07g006930.1	51	84	113	0	0	0	3	2	3	1	0	0	1	1	1	5	2	5
Solyc07g006935.1	0	0	0	0	0	0	0	0	0	0	0	0	0	0	0	0	0	0
Solyc07g006940.3	0	0	1	0	0	0	0	0	0	0	0	0	1	0	0	0	0	0
Solyc07g006950.3	173	264	211	268	324	186	196	190	240	294	317	320	221	230	203	286	223	249
Solyc07g006960.3	376	536	472	283	283	234	405	485	425	462	502	529	501	538	443	630	527	507
Solyc07g006970.4	188	298	243	271	272	238	388	320	320	289	379	423	387	450	398	638	545	522
Solyc07g006980.1	4	2	2	1	1	1	7	4	3	2	0	2	4	8	1	2	2	2
Solyc07g006990.3	20	44	35	8	15	5	25	50	29	26	24	36	44	39	30	44	49	34
Solyc07g007000.2	3	9	2	2	2	6	7	11	6	4	11	1	9	6	5	4	10	7
Solyc07g007010.1	4	12	7	1	0	2	7	5	7	2	4	12	60	99	94	61	94	75
Solyc07g007020.3	30	72	64	92	63	98	124	148	167	168	188	263	364	334	249	423	276	310
Solyc07g007030.1	915	1368	1069	655	836.325	710	1772	1929	1973	863	935	1180	1295	1216	1246	2329	1696	1602
Solyc07g007040.4	2002	2609	2188	1790	1988	1785	2113	2063	2005	2284	2587	2536	2345	2512	2554	3050	2681	2365
Solyc07g007050.1	180	247	213	78	71	57	86	97	96	84	119	90	129	139	102	151	113	110
Solyc07g007060.3	684	889	872	884	1002	891	1539	1354	1468	637	755	777	666	890	721	1228	931	950
Solyc07g007070.1	5	14	6	2	5	0	3	8	14	7	6	7	3	1	1	0	2	0
Solyc07g007080.1	0	0	0	0	0	0	0	0	0	0	0	0	0	0	0	0	0	0
Solyc07g007090.1	0	0	0	0	0	0	0	0	0	0	0	0	0	0	0	0	0	0
Solyc07g007100.1	0	0	0	0	0	0	0	0	0	0	0	0	0	0	0	0	0	0
Solyc07g007110.4	108	108	82	85	94	77	95	78	77	198	175	159	101	100	87	101	107	79
Solyc07g007120.3	939	1258	943	1337	1495	1441	1545	1377	1321	1453	1498	1729	1573	2016	1724	2060	2060	1773
Solyc07g007130.1	257	369	358	127	115	89	181	287	281	233	209	182	151	156	127	333	293	272
Solyc07g007140.3	1444	2127	1649	1206	1540	1405	2285	2180	2096	1431	1674	1673	1939	2060	2051	2546	2356	1956
Solyc07g007150.1	22	27	24	58	41	66	70	40	58	35	45	23	51	67	92	81	125	97
Solyc07g007160.3	41	73	46	30	30	28	43	50	47	53	44	49	68	75	46	69	57	50
Solyc07g007170.3	732	848	658	321	319	260	312	364	334	694	638	546	383	505	428	416	377	385
Solyc07g007180.4	51	53	57	92	143	71	130	105	94	27	57	54	55	59	42	82	96	84
Solyc07g007190.3	109	222	171	100	89	85	89	99	105	145	158	182	276	269	235	268	233	212
Solyc07g007200.4	94	166	135	99	119	110	169	170	167	178	198	161	223	224	200	216	184	176
Solyc07g007210.3	2516	3431	2746	1263	1421	1431	2752	2684	2594	2706	3157	3001	2987	3086	3145	4007	3493	3169
Solyc07g007220.3	514	758	536	532	755	724	973	981	1087	413	351	373	231	249	194	457	365	342
Solyc07g007230.4	883	1204	1089	932	1185	1009	1166	1186	1134	824	992	1041	1043	971	976	1138	1012	935
Solyc07g007240.3	2844	3941	2912	57308	80174	49009	14416	11650	15724	2798	2874	3031	1420	2125	909	3023	2019	2134
Solyc07g007250.4	31	35	24	39150	34100	28469	626	557	589	15	23	5	33	66	18	21	21	12
Solyc07g007260.4	0	0	0	53.0009	76	62	5	1	6	0	2	0	0	0	0	0	0	0
Solyc07g007270.3	0	0	0	1	1	5	2	1	8	5	9	11	12	5	12	10	3	7
Solyc07g007280.4	0	0	0	0	0	0	0	0	0	0	0	0	0	0	1	0	0	0
Solyc07g007290.1	14	31	35.7718	2	5	2	19	27	21.9368	1	4	11	26	26	15	8	4	4
Solyc07g007300.3	62	60	50	76	118	66	57	56	45	64	57	68	68	74	61	60.0782	69	53
Solyc07g007310.3	323	364	337	426	487	399	531	501	469	326	376	394	413	535	396	618.922	493	400
Solyc07g007320.3	288	353	337	392	584	331	397	435	505	343	404	398	310	285	251	484	305	333
Solyc07g007330.1	353	563	654	974	1221	1066	604	628	860	705	1467	1282	596	844	1205	939	1042	1011
Solyc07g007335.1	0	0	0	1	0	0	0	0	0	0	0	0	0	0	0	0	0	0
Solyc07g007340.3	248	322	249	372	492	349	467	378	390	329	388	396	470	460	433	784	627	579
Solyc07g007350.1	16	25	22	39	40	29	19	18	15	24	35	20	46	71	43	82	74	75
Solyc07g007355.1	0	0	0	1	0	0	1	0	0	0	0	0	0	0	0	0	0	0
Solyc07g007360.3	380	555	462	291	387	328	438	391	378	457	520	460	508	530	485	650	530	511
Solyc07g007370.3	383	462	427	557	617	555	450	327	337	472	526	561	603	652	555	616	487	453
Solyc07g007380.4	715	802	735	641	660	547	976	1012	961	734	708	714	758	853	732	1179	901	890
Solyc07g007390.3	833	1286	1003	723	995	872	1031	928	1038	744	885	903	1049	1077	903	1218	1040	949
Solyc07g007400.3	67	84	88	52	87	46	17	38	34	28	91	65	28	19	21	83	46	86
Solyc07g007410.4	143	128	174.979	68	155.928	75	84	57.8153	39	64	170	141	37.8392	42.6164	49	135.96	98	140.948
Solyc07g007420.3	81	84	131	42	98	54	38	33	19	71	132	107	23	21	28	98	70	136
Solyc07g007430.3	1773	2346	1873	1150	1266	1155	1516	1445	1585	1909	2138	2184	1573	1791	1574	1962	1796	1720
Solyc07g007440.1	13	9	12	11	12	11	20	23	13	15	31	24	36	42	33	44	48	56
Solyc07g007450.3	68	19	22	11	14	12	9	16	20	11	22	19	10	15	14	29	20	16
Solyc07g007460.3	75	65	28	10	14	13	45	19	33	3	8	9	3	1	0	13	8	6
Solyc07g007480.2	0	0	1	0	0	0	1	1	0	0	1	4	4	4	1	0	1	0
Solyc07g007490.2	0	0	2	0	1	1	0	0	2	0	1	1	2	0	0	0	0	0
Solyc07g007500.3	1125	1335	978	830	736	710	1058	1014	1081	998	1155	1209	1363	1319	1379	1506	1301	1238
Solyc07g007510.4	1140	1512	1117	512	529	449	939	1006	955	1116	1307	1239	1359	1480	1468	1648	1536	1345
Solyc07g007520.1	0	0	0	0	0	0	0	0	0	0	0	0	0	0	0	0	0	0
Solyc07g007530.1	0	0	0	0	0	0	0	0	0	0	0	0	0	0	0	0	0	0
Solyc07g007540.1	0	0	0	0	0	0	0	0	0	0	0	0	0	0	0	0	0	0
Solyc07g007550.3	638	1077	654	284	320	222	325	292	338	1060	1167	1275	1303	1611	1518	1085	885	793
Solyc07g007560.3	217	251	170	390	456	476	212	210	187	122	117	182	196	195	150	164	104	86
Solyc07g007570.1	1	2	1	1	0	0	0	1	0	1	0	1	3	1	1	2	1	0
Solyc07g007580.2	3	2	3	0	1	2	0	0	1	0	1	0	0	1	1	5	2	3
Solyc07g007590.1	2914	4388	3602	1198	1783	1591	6631	6203	6264	422	491	417	363	392	364	642	539	522
Solyc07g007600.3	7715	10975	8667	6194	7763	7030	16535	15731	15880	7472	8388	8866	9827	9697	9391	14915	12741	11335
Solyc07g007610.2	4	6	3	9	13	15	3	4	7	0	4	2	3	3	1	4	1	0
Solyc07g007620.3	83	114	79	55	61	43	52	45	57	63	88	77	75	85	78	96	73	78
Solyc07g007630.3	289	386	380	360	406	350	464	469	467	365	427	420	356	400	360	567	471	437
Solyc07g007640.3	107	118	99	141	140	131	161	121	129	121	118	166	159	171	135	227	225	170
Solyc07g007650.3	356	549	454	340	349	340	576	543	559	423	477	551	552	577	517	692	563	511
Solyc07g007660.1	258	384	337	634	940	692	822	681	739	301	388	434	465	454	380	513	421	434
Solyc07g007670.3	1245	1795	1530	1477	2012	1734	2891	2730	3015	1439	1708	1800	1280	1275	1081	2257	1592	1701
Solyc07g007680.4	537	711	614	474	482	415	749	775	762	626	654	721	609	660	650	995	818	738
Solyc07g007690.4	71	108	85	132	146	109	88	93	84	75	85	84	113	127	111	359	304	258
Solyc07g007700.3	137	214	201	114	191	131	193	205	208	178	259	211	210	185	147	257	208	249
Solyc07g007705.1	15	10	9	22	16	11	14	15	12	17	18	15	14	20	9	17	17	31
Solyc07g007710.4	1	0	0	0	0	2	0	0	0	0	0	0	0	0	0	0	0	0
Solyc07g007720.4	0	0	0	0	0	0	0	0	0	0	0	0	0	0	0	0	0	0
Solyc07g007730.4	0	0	0	0	0	0	0	0	0	0	0	0	0	0	0	0	0	0
Solyc07g007735.1	0	0	0	0	0	0	1	0	0	0	0	0	1	0	0	0	0	0
Solyc07g007740.1	0	0	0	0	0	0	0	0	0	0	0	0	0	0	0	0	0	0
Solyc07g007750.3	4	0	2	229	235	135	23	22	17	1	1	3	4	0	0	2	2	2
Solyc07g007755.1	1034	1168	1068	1364	1025	947	2369	1746	2066	496	670	597	914	1033	781	2110	1698	1516
Solyc07g007770.2	0	1	0	0	0	0	0	0	0	0	0	0	0	0	0	1	2	1
Solyc07g007780.3	2172	3236	2450	1038	1212	1091	1326	1300	1397	1575	1538	1598	1339	1389	1245	2255	1822	1738
Solyc07g007790.3	805	1120	826	1107	1730	1397	982	784	830	2070	1764	2435	1003	971	999	1109	908	844
Solyc07g007800.3	94	78	40	8	44	12	54	94	57	109	79	107	19	25	22	23	35	21
Solyc07g007810.3	431	531	427	365	477	329	574	600	569	380	456	427	483	501	399	611	554	565
Solyc07g007820.3	2811	3918	3351	1552	1701	1536	2821	2956	2909	2476	2736	2936	1999	2209	2022	3398	2653	2566
Solyc07g007830.4	940	1209	945	1307	1344	1183	992	884	1013	1253	1410	1426	1531	1996	1536	1488	1284	1170
Solyc07g007840.3	348	473	367	284	386	384	367	410	402	309	356	404	431	442	408	568	502	520
Solyc07g007850.2	214	244	218	153	200	222	242	223	214	218	216	236	260	310	290	327	283	256
Solyc07g007860.1	21	29	17	4	10	2	8	9	15	24	25	20	22	12	7	38	16	21
Solyc07g007870.3	5489	8402	5854	3091	3079	2762	5594	4986	4867	994	1036	1033	1439	1559	1253	1911	1411	1311
Solyc07g007880.1	0	0	0	0	0	0	0	0	0	0	0	0	0	0	0	1	1	0
Solyc07g007890.3	1144	1565	1311	898	984	1022	1404	1330	1308	1246	1427	1471	1322	1441	1352	1884	1569	1491
Solyc07g007920.3	21	18	24	9	19	14	17	30	30	24	18	19	46	45	38	51	67	54
Solyc07g007930.3	282	378	357	530	905	578	949.879	878.936	849	366	375	463	405	403	525	1698	1301.97	1166
Solyc07g007940.3	89	105	92	111	112	83	99	126	133	82	116	120	131	135	103	177	147	153
Solyc07g007950.1	66	122	77	80	96	63	72	59	99	115	69	117	119	108	105	146	86	79
Solyc07g007960.3	457	574	462	415	420	344	455	470	459	434	501	523	512	590	558	650	541	507
Solyc07g007970.3	137	223	149	109	131	130	148	191	173	188	198	224	177	192	196	243	235	215
Solyc07g007980.3	60	75	52	100	87	79	151	209	150	89	119	124	289	324	319	359	325	241
Solyc07g007990.4	3	18	9	13	23.9595	25	39	29	45	11	13	10.9116	20.7158	5	15	87.4718	56.9085	74.2716
Solyc07g008000.4	685	1003	811	802	1000	896	1123	942	1053	776	851	879	754	867	754	1163	972	867
Solyc07g008010.4	5	9	13	4	3	5	5	7	5	10	19	13	11	8	3	10	8	9
Solyc07g008020.3	1	9	1	4	4	5	3	8	2	5	9	10	4	20	18	25	16	8
Solyc07g008030.3	438	573	533	456	432	415	756	729	744	613	656	697	684	660	573	959	784	789
Solyc07g008040.4	1049	1445	1156	1047	1191	1246	1646	1571	1544	1277	1563	1572	1684	1703	1507	2119	1695	1757
Solyc07g008050.4	247	334	282	305	308	308	418	372	384	298	317	307	375	412	409	473	453	384
Solyc07g008060.1	754	1058	885	439	489	438	452	462	413	886	859	1003	680	735	679	668	633	520
Solyc07g008070.1	9	0	5	2	4	1	5	5	2	7	2	7	5	5	7	5	9	4
Solyc07g008075.1	301	420	312	282	310	250	395	357	369	305	300	357	368	404	345	507	383	372
Solyc07g008090.4	699	1039	849	519	770	749	927	925	853	883	803	918	953	942	935	1256	1006	904
Solyc07g008100.4	101	113	103	112	105	122	184	147	153	65	98	94	114	107	89	111	122	106
Solyc07g008130.3	8642	10402	7737	3443	3765	2364	5949	4633	6482	9175	10456	10389	6707	9490	7672	7911	6046	7222
Solyc07g008140.3	1244	1711	921	554	505	410	302	324	338	1590	1605	1549	646	790	762	931	970	796
Solyc07g008150.3	187	263	173	296	379	298	320	310	337	293	339	357	314	380	344	476	391	394
Solyc07g008160.3	1977	2785	2314	1038	1321	1222	2018	2139	2120	2328	2709	2747	2681	2472	2550	3070	2774	2617
Solyc07g008170.2	339	434	347	368	400	375	403	408	397	327	421	403	413	397	399	500	454	455
Solyc07g008180.4	0	0	0	0	0	0	0	0	1	0	0	0	0	0	0	0	0	0
Solyc07g008190.4	1600	1929	1703	995	1117	962	1271	1218	1170	1667	1899	1964	1437	1572	1513	1786	1594	1447
Solyc07g008200.3	0	0	0	0	0	0	0	0	0	0	0	0	0	0	0	0	0	0
Solyc07g008205.1	0	0	0	0	0	0	0	0	0	0	0	0	0	0	0	0	0	0
Solyc07g008210.4	1	5	7	0	0	0	0	0	1	4	1	0	3	6	7	32	17	36
Solyc07g008230.1	99	204	197	23	20	24	47	64	57	119	156	118	141	146	99	203	216	211
Solyc07g008240.3	17300	23936	18559	2850	3095	3508	7408	7032	8021	15644	18601	16287	6913	9886	9292	8642	9242	8364
Solyc07g008250.3	4016	7221	8704	2299	3323	3017	5401	8659	7199	7631	8106	10062	3884	4104	4373	15958	12250	12238
Solyc07g008260.3	135	145	116	156	175	159	144	155	180	148	190	163	126	189	149	221	174	164
Solyc07g008270.3	497	715	513	203	215	185	468	482	443	496	553	594	627	746	667	767	682	642
Solyc07g008280.4	441	614	486	702	833	706	521	424	588	463	501	561	553	618	425	387	316	306
Solyc07g008290.4	10	9	12	19	25	22	5	10	11	8	12	23	6	9	6	6	11	10
Solyc07g008300.3	0	0	0	0	0	0	0	0	0	0	0	0	0	1	0	1	0	0
Solyc07g008310.3	67	76	52	122	147	116	94	57	72	100	99	108	156	139	174	150	123	130
Solyc07g008320.3	6619	9524	8491	4385	5869	5242	6262	7249	7046	8351	8365	9629	7229	7662	6956	7489	6566	5663
Solyc07g008330.3	1204	1497	1111	437	474	380	1082	1232	1087	1161	1316	1280	1420	1325	1227	1705	1611	1476
Solyc07g008340.4	2585.83	3668.51	2665.75	1644.56	1839.59	1598.45	3589.68	3659.25	3511.51	2956.88	2826.49	2956.64	3061.57	3144.63	3067.65	4107.56	3863.46	3443.58
Solyc07g008350.3	1062	1465	1191	636	624	579	1191	1222	1230	1201	1315	1285	1243	1415	1223	1601	1389	1235
Solyc07g008360.2	171	182	109	57	81	65	79	69	53	225	266	395	209	212	214	178	157	146
Solyc07g008370.4	4916	6164	4520	2564	2012	1932	4953	5559	4986	4723	5171	5088	6220	6307	5972	7482	6848	5988
Solyc07g008373.1	0	0	0	0	0	0	0	0	1	0	0	0	0	0	0	0	0	0
Solyc07g008375.1	0	0	0	0	0	0	0	0	0	0	0	0	0	0	0	0	0	0
Solyc07g008377.1	0	0	0	0	0	0	0	0	0	0	0	0	0	0	0	0	0	0
Solyc07g008380.2	235	376	419.571	124.774	204.508	82.5167	1239.01	1044.44	1277.65	19	24	15.4975	54	54	36	92.8551	72	71
Solyc07g008390.3	0	0	1.42887	7.2264	1.49179	1.48329	2.98961	7.56323	8.35223	0	0	1.50251	0	0	0	3.14494	0	0
Solyc07g008400.3	10	2	3	6	3	0	6	2	0	4.5215	1	5	2	1	3	4	4	0
Solyc07g008410.4	111	132	141	274	412	268	438	423	498	83	118	107	147	136	123	230	159	223
Solyc07g008420.3	36	49	66	6	3	1	35	34	29	27	52	40	73	100	135	171	117	113
Solyc07g008430.2	0	0	0	0	0	1	0	1	0	0	0	0	0	0	0	0	0	0
Solyc07g008440.3	1	6	3	8	8	5	6	12	3	3	2	8	7	12	11	36	35	50
Solyc07g008450.3	922	1271	1034	912	1238	1029	1241	1159	1255	1124	1192	1300	1094	1156	1080	1548	1297	1251
Solyc07g008460.3	334	429	358	255	270	273	413	372	413	368	368	331	434	476	396	630	504	468
Solyc07g008470.3	38	48	31	14	15	10	40	45	40	33	51	55	33	36	24	43	46	58
Solyc07g008475.1	41	64	37	31	32	26	53	35	58	40	45	42	63	65	39	91	68	74
Solyc07g008480.3	50	85	68	54	55	59	92	83	82	58	70	76	117	93	79	144	111	113
Solyc07g008490.4	903	1196	937	689	648	619	1152	1234	1181	1023	969	1086	1181	1236	1142	1586	1381	1272
Solyc07g008500.2	0	0	3	0	0	0	0	3	0	1	0	2	2	1	0	0	1	0
Solyc07g008520.3	51	50	50	27	34	21	60	43	51	42	87	45	75	98	87	122	58	73
Solyc07g008530.1	190	267	209	101	101	96	216	209	213	220	269	270	214	220	186	264	219	241
Solyc07g008540.3	95	168	113	38	56	60	195	171	227	39	59	66	43	49	27	128	80	104
Solyc07g008545.1	674.647	1052.31	1006.14	2317.78	3058.11	2325.93	5529.39	5152.66	4608.26	633.559	610.264	720.991	671.05	856.413	701.763	1054.56	826.864	757.637
Solyc07g008560.3	4519.26	8949.6	6066.76	7175.18	7523.76	6948.22	78326.5	73473.1	68663.9	1634.31	1734.74	1496.01	2320.95	2128.59	1556.13	16206.1	11883	10207.4
Solyc07g008570.3	1.08944	1.09581	1.09731	112.045	139.128	107.845	11.1247	12.221	8.83164	1.13138	0	0	0	0	1.11139	3.34078	1.10978	0
Solyc07g008580.3	0	0	0	0	0	0	0	0	0	0	0	0	0	0	0	0	0	0
Solyc07g008590.1	91	135	152	49	53	36	52	65	63	188	175	173	180	142	108	192	242	185
Solyc07g008600.1	11	14	13	2	2	4	6	4	7	26	33	41	32	16	19	38	14	28
Solyc07g008610.3	1395	1957	1555	992	1158	948	1922	1922	1830	1535	1778.96	1868.95	1990	1927	1930	2596.96	2213	2103
Solyc07g008620.1	537	665	674	84	125	57	220	221	213	1110	1043	860	246	220	195.958	702	597	540
Solyc07g008630.1	42	52	62	43	55	49	66	51	48	87	98	86	86	93	54	107	68	81
Solyc07g008640.3	6	3	5	3	11	8	5	8	6	6	3	3	10	11	8.04238	29	15	22
Solyc07g008650.4	42	62	30	10	16	10	50	41	40	40	48	40	52	60	44	82	71	48
Solyc07g008660.3	394	538	334	232	169	159	423	461	425	347	383	433	478	484	426	553	465	405
Solyc07g008670.3	575	712	584	362	327	268	503	510	469	864	1002	1217	1441	1205	1423	2055	1810	1713
Solyc07g008673.1	0	3	0	1	4	2	1	1.33471	1	1	0	1	0	2	0	4	2	1
Solyc07g008677.1	0	0	0	0	0	0	0	0	0	0	0	0	0	0	0	0	0	0
Solyc07g008680.4	0	0	0	0	0	0	0	0	0	0	0	0	0	0	0	0	0	0
Solyc07g008690.3	0	1	0	0	0	0	0	0	0	0	0	0	0	0	0	0	0	0
Solyc07g008700.3	200	281	223	244	371	314	553	566	595	201	203	265	386	409	301	499	464	442
Solyc07g008710.3	9	3	2	3	1	0	10	11	2	11	9	10	8	5	17	11	32	8
Solyc07g008720.4	7017.87	9124.87	6912	3702.68	3037.66	3008.84	5907	6414	5798	6773	7394	7425.87	8682	8920	8313.74	8996.85	8320.72	7427.71
Solyc07g008730.2	145	209	171	180	203	180	228	227	211	145	178	194	244	260	243	287	321	258
Solyc07g008740.3	4	4	1	2	2	4	1	0	3	9	7	12	10	24	24	18	9	9
Solyc07g008750.4	419.704	483.435	429.821	363.579	317.282	301.197	488.423	504.696	439.117	476.836	493.595	468.451	546.878	540.262	492.998	661.957	565.213	565.381
Solyc07g008760.4	660	905	698	265	253	200	656	803	716	631	700	685	795	751	717	958	928	957
Solyc07g008770.4	778	1043	841	892	975	806	1032	874	896	922	1045	1116	1014	1073	1035	1211	1059	907
Solyc07g008780.3	446	690	531	832	909	793	923	1011	905	588	599	576	553	621	669	902	744	699
Solyc07g008790.3	1	0	0	0	0	2	0	0	0	0	0	1	1	3	1	1	0	1
Solyc07g008800.4	1976	2448	2080	531	452	426	1679	1634	1702	2067	2132	2182	2310	2168	2253	2527	2249	2160
Solyc07g008810.1	2	0	4	3	1	1	2	2	5	7	3	1	2	0	3	5	1	2
Solyc07g008820.3	71	104	104	28	30	17	87	89	89	86	109	95	69	87	73	117	87	99
Solyc07g008830.1	0	0	0	0	2	0	0	0	1	0	0	0	2	1	0	1	0	2
Solyc07g008840.3	5502	9504	6174	2164	2639	2293	2564	2475	2543	5184	5151	5646	4305	4777	4044	3402	3222	2647
Solyc07g008850.3	210	294	239	103	99	73	159	154	151	221	259	224	313	288	251	336	297	248
Solyc07g008860.3	709	896	638	299	327	281	822	895	827	637	740	693	716	764	715	1083	928	826
Solyc07g008870.1	0	0	0	0	0	0	0	0	0	0	0	0	0	0	0	0	2	0
Solyc07g008880.3	6916	10060	8351	3906	5334	4876	8167	7634	7749	8344	9606	9235	8783	9304	8714	10796	10021	9677
Solyc07g008890.3	77	97	67	75	88	87	103	82	113	86	120	122	96	112	88	169	144	143
Solyc07g008900.4	1253	1701	1495	391	435	397	1055	912	933	1222	1354	1426	1522	1496	1378	2196	1737	1626
Solyc07g008910.3	140	199	136	185	139	144	217	243	218	153	170	209	238	197	204	293	216	272
Solyc07g008920.4	89	133	111	94	157	106	74	70	88	151	157	200	152	180	165	204	135	146
Solyc07g008930.1	387	619	579	89	99	68	88	94	99	222	238	310	125	152	150	213	174	160
Solyc07g008940.3	1470	2160	1691	788	824	750	1204	1184	1271	1043	1191	1262	1285	1260	1083	1621	1322	1310
Solyc07g008950.4	4076	5918	4797	2706	2907	2749	4851	4800	4761	4583	5100	5106	5118	5065	4868	6324	5739	5168
Solyc07g008970.4	595	885	706	569	576	532	742	775	730	726	843	811	869	970	845	1205	1022	989
Solyc07g008980.3	0	0	0	0	0	0	0	0	0	0	0	1	1	0	0	2	3	5
Solyc07g008990.1	0	0	0	0	0	0	0	0	0	0	0	0	0	0	0	0	0	0
Solyc07g009000.1	0	0	0	0	0	0	0	0	0	0	0	0	0	0	0	0	0	0
Solyc07g009010.1	0	0	0	0	0	0	0	0	0	0	0	0	0	0	0	0	0	0
Solyc07g009020.2	3	8	9	0	1	0	1	0	3	2	2	0	10	5	3	26	40	23
Solyc07g009030.3	2	0	1.01017	0	0	0	2	0	2	1	0	0	1.09586	5	1	22.2372	41.2066	23.7289
Solyc07g009040.3	5	11	8	2	0	0	5	0	2	11	5	9	10	14	3.04856	27	58	28
Solyc07g009050.3	3.15322	9.97597	8.44297	4	0	1.23447	3	8	2	14.4153	3	1	5.09351	4.12404	3.11006	22.3864	41.5222	16.3033
Solyc07g009060.4	115	201	113	90	5	19	74	60	55	321.432	159	160	232	327.614	136	242	528.618	257
Solyc07g009070.4	18.395	21.8378	16.1107	4	1	4.25427	1.93577	20.388	3.72127	58.0694	36.3618	32.8661	52.1209	65.8373	26.544	98.6737	265.974	114.833
Solyc07g009080.4	26	42	30	11	4	3	29	17	18	38	42	39	57	66	31	103	100.421	89.3207
Solyc07g009090.4	12.4518	7.18623	10.8197	0	0	3.51126	32.0642	4.61197	9.27873	16.5154	9.63816	8.13391	8.68974	39.0387	9.34597	58.7026	84.4049	46.1353
Solyc07g009100.3	37	77	71.6164	70	11	14	25	76	50	160.568	59	68	123	259.386	68.9514	252	411.854	206.679
Solyc07g009110.3	0	0	0	0	0	0	0	0	0	0	0	0	0	0	0	0	0	0
Solyc07g009130.4	1312	1983	1275	5918	7696	5631	2287	2175	2218	1593	1984	2111	2833	3136	2622	2681	2605	2343
Solyc07g009133.1	0	0	0	0	0	0	0	0	0	0	0	0	0	0	0	0	0	0
Solyc07g009137.1	0	0	0	0	0	0	0	0	0	0	0	2.20178	0	0	0	0	0	0
Solyc07g009140.3	2039	3000	2357	1583	1804	1634	2559	2609	2658	2426	2597	2802	2523	2699	2384	3311	2875	2762
Solyc07g009150.3	112	155	149	100	87	97	110	112	132	103	119	147	164	196	131	194	166	154
Solyc07g009160.3	883	1181	881	549	581	497	1036	1134	1173	868	953	965	998	1011	946	1397	1264	1096
Solyc07g009170.4	20	39	26	28	28	32	26	42	27	37	32	32	33	24	40	60	23	44
Solyc07g009180.1	45	69	81	108	142	141	112	95	115	117	164	155	154	187	148	254	184	215
Solyc07g009190.1	0	0	0	0	0	0	0	0	0	0	0	0	0	0	0	0	0	0
Solyc07g009200.1	0	0	0	0	0	0	0	0	0	0	0	0	0	0	0	0	0	0
Solyc07g009210.3	0	0	0	0	0	0	0	0	0	0	0	0	0	0	0	0	0	0
Solyc07g009220.2	31	53	37	36	58	66	63	69	91	42	51	54	59	62	58	101	107	84
Solyc07g009230.3	5312	6683	3541	3587	2212	2543	5661	2981	4327	4682	5830	5181	5353	6010	3711	6957	7351	6428
Solyc07g009233.1	6	1	2	0	0	0	0	2	0	0	0	3	2	0	2	5	1	5
Solyc07g009237.1	0	0	0	0	0	0	0	0	0	0	0	0	0	0	0	0	0	0
Solyc07g009260.3	342.863	386.74	304.213	93.9001	122.606	79.5901	232.848	140.038	227.439	224.707	306.214	373.702	356.33	193.27	328.579	654.867	460.673	436.101
Solyc07g009265.1	0	0	0	0	0	0	0	0	0	0	0	0	0	1	1	0	0	0
Solyc07g009270.1	0	0	0	0	0	0	0	0	0	0	0	0	0	0	0	0	0	0
Solyc07g009280.3	1151.14	1324.26	978.787	195.1	117.394	73.4099	731.152	867.962	844.561	924.293	1319.79	1708.3	1348.67	1038.73	1016.42	1283.13	966.327	1097.9
Solyc07g009290.3	806	886	622	1987	1597	1462	472	386	482	1120	1026	1023	881	1070	689	992	757	724
Solyc07g009320.3	558	808	603	348	346	312	743	734	764	586	587	659	759	780	691	867	790	778
Solyc07g009330.4	4464	5968	4478	1865	1408	1411	4036	4715	4413	4376	4812	4661	5168	5262	4969	6085	5823	5125
Solyc07g009340.2	26	48	44	16	31	25	43	45	33	13	15	25	22	12	19	20	25	15
Solyc07g009350.4	693	1020	756	371	374	355	790	854	806	832	802	767	851	916	806	1233	1150	1034
Solyc07g009360.3	0	0	0	0	0	0	0	0	0	0	0	0	0	0	0	0	0	0
Solyc07g009380.4	170	417	193	10	8	3	18	15	24	1092	570	621	134	125	116	382	305	243
Solyc07g009400.1	0	1	1	2	1	0	3	0	0	2	0	3	3	0	0	0	1	2
Solyc07g009405.1	5	4	4	34	71	31	15	17	18	2	6	1	0	1	0	11	1	5
Solyc07g009410.4	1241	1649	1184	1601	1458	1396	884	886	887	2005	2728	2654	2082	2215	2154	2057	1711	1712
Solyc07g009420.1	0	2	0	3	9	1	1	2	1	6	3	1	2	1	0	4	0	1
Solyc07g009430.1	96	115	76	59	54	67	56	71	66	236	185	198	114	94	88	135	105	97
Solyc07g009435.1	209	250	213	41	26	22	207	194	173	184	296	257	276	203	275	707	494	489
Solyc07g009437.1	22.8866	47.9904	50.5696	73.8092	90.2016	66.3549	41.3033	37.0262	14.8346	52.0139	69.2511	57.1641	75.2064	92.8039	83.1975	107.017	116.808	89.0915
Solyc07g009440.2	12	17	16	21	29	40	18	22	19	26	20	28	26	29	19	49	53	49
Solyc07g009443.1	362.113	412.01	342.43	531.191	694.798	578.645	379.697	234.974	315.165	440.986	496.749	539.836	542.794	591.196	452.803	568.983	513.192	457.909
Solyc07g009447.1	0	0	1	0	0	0	0	0	0	3	0	0	0	2	0	0	1	0
Solyc07g009450.1	0	0	0	0	0	0	0	0	0	0	0	0	0	0	0	0	0	0
Solyc07g009460.3	288	427	317	351	347	354	337	299	333	365	383	407	431	499	444	480	421	398
Solyc07g009470.3	0	6	6	0	1	1	1	6	3	1	4	0	0	0	4	1	5	0
Solyc07g009473.1	125	148	140	1515	1728	1382	213	194	189	4	18	12	30	19	15	17	22	17
Solyc07g009477.1	0	0	0	0	0	0	0	0	0	0	0	0	0	0	0	0	0	0
Solyc07g009490.3	1528	2181	1689	999	1191	1048	1413	1470	1443	1181	1402	1485	1294	1326	1198	1794	1376	1322
Solyc07g009500.3	7696.41	10910.8	8602.84	7699.78	6367.64	3705.18	5397.34	4524.15	5658.69	5783.96	6170.22	7390.93	6272.61	5474.37	5595.67	7904.03	10936.5	9120.89
Solyc07g009510.1	2149.59	3017.19	2449.16	2552.22	2035.36	754.817	1472.66	1164.85	1484.31	1000.04	1080.78	2144.07	1731.39	1310.63	1449.33	1997.97	4060.49	2817.11
Solyc07g009520.2	30	37	41	189	190	155	103	104	138	68	96	84	117	82	67	183	122	116
Solyc07g009530.1	0	0	0	0	0	0	0	0	0	0	0	0	0	0	0	0	0	1
Solyc07g009540.1	0	0	0	0	0	0	0	0	0	0	0	0	0	0	0	0	0	0
Solyc07g009545.1	0	0	0	0	0	0	0	0	0	0	1	1	0	0	0	0	0	0
Solyc07g009560.3	0	0	0	0	0	0	0	0	0	0	0	0	0	0	0	0	0	0
Solyc07g009563.1	0	0	0	0	0	0	0	0	0	0	0	0	0	0	0	0	0	0
Solyc07g009567.1	0	0	0	0	0	0	0	0	0	0	0	0	0	0	0	0	0	0
Solyc07g009580.2	0	0	0	0	0	0	0	0	0	0	0	0	0	0	0	0	0	0
Solyc07g009583.1	0	0	0	0	0	0	0	0	0	0	0	0	0	1.80524	1	0	0	0
Solyc07g009585.1	0	0	0	0	0	0	0	0	0	0	0	0	0	0	0	0	0	0
Solyc07g009587.1	3	20	8	12	11	11	13	10	7	8	10	19	16	12	4	16	11	14
Solyc07g014580.3	3	2	0	0	0	0	1	3	0	2	2	6	13	11.7917	26	2	5	1
Solyc07g014583.1	0	0	0	0	0	1	0	0	0	1	2	2	0	0	0	1	0	2
Solyc07g014587.1	0	0	1	0	0	0	0	0	0	0	0	0	0	0	0	0	0	0
Solyc07g014590.4	236	302	266	272	219	232	280	254	287	226	269	227	290	371	318	516	406	435
Solyc07g014595.1	0	0	0	0	1.00675	0	1	0	2	0	1	0	0	0	0	1	0	0
Solyc07g014600.2	0	0	0	1	1	0	2	1	0	0	0	0	0	3	0	1	0	0
Solyc07g014610.4	330	480	371	251	290	264	565	518	575	365	416	439	396	382	360	595	439	471
Solyc07g014620.1	29	37	35	36	56	31	36	34	29	77	138	140	161	177	156	175	147	166
Solyc07g014640.3	179	265.986	217.989	76	89	75	167	168.942	181.866	143.916	208	178	240.995	239	266	313.965	257	237
Solyc07g014650.3	995	1115	894	734	658	615	811	865	831	931	1039	1088	935	1037	1116	1231	1135	928
Solyc07g014660.3	0	0	0	0	1	0	0	0	0	0	0	0	0	0	0	0	0	0
Solyc07g014670.3	4203	6699	4632	7344	10438	8144	9480	7110	9190	650	659	636	807	866	558	612	553	511
Solyc07g014680.4	13	35	20	5	10	1	7	2	0	14	18	8	38	20	16	13	4	16
Solyc07g014690.3	2	7	1	0	0	0	0	0	0	4	9	10	8	8	2	5	5	2
Solyc07g014700.4	2636	4037	3155	2159	2592	2123	3736	3698	3984	3043	3281	3405	3436	3341	2820	4822	4026	3867
Solyc07g014707.1	0	0	0	0	0	0	0	0	0	0	0	0	0	0	0	0	0	0
Solyc07g014730.3	56	80	79	23	52	22	93	74	78	51	56	63	80	98	92	318	140	217
Solyc07g014740.3	130	184	181	136	150	112	141	140	173	181	140	150	152	171	136	193	146	154
Solyc07g014750.1	6	0	0	0	3.87579	3.29911	3	0	6.7197	0	1	1	0	0	0	3	0	0
Solyc07g015760.1	0	0	0	0	0	0	0	0	0	0	0	0	0	0	0	0	0	0
Solyc07g015765.1	0	0	0	0	0	0	0	0	0	0	0	0	0	0	0	0	0	0
Solyc07g015800.1	267	361	318	369	464	411	222	215	264	346	387	451	317	399	350	363	242	270
Solyc07g015805.1	0	0	0	0	0	0	0	0	0	0	0	0	0	0	0	0	0	0
Solyc07g015810.3	0	0	0	0	0	0	0	0	0	0	0	0	0	0	0	0	0	0
Solyc07g015820.1	0	0	0	0	0	0	0	0	0	0	0	0	0	0	0	0	0	0
Solyc07g015830.1	0	0	0	0	0	0	0	0	0	0	0	0	0	0	0	0	0	0
Solyc07g015840.2	0	0	0	0	0	0	0	0	0	0	0	0	0	0	0	0	0	0
Solyc07g015850.1	0	0	0	0	0	0	0	0	0	0	0	0	0	0	0	0	0	0
Solyc07g015860.3	399	434	481	222	229	233	353	366	372	379	495	463	428	454	381	580	519	480
Solyc07g015870.4	0	0	0	0	1	1	0	0	0	0	0	0	1	0	1	0	0	1
Solyc07g015873.1	0	0	0	0	0	0	0	0	0	0	0	0	0	0	0	0	0	0
Solyc07g015877.1	0	0	0	0	0	0	0	0	0	0	0	0	0	0	0	0	0	0
Solyc07g015900.3	0	0	0	0	0	0	0	0	0	0	0	0	0	0	0	0	0	0
Solyc07g015905.1	0	0	0	0	0	0	0	0	0	0	0	0	0	0	0	0	0	0
Solyc07g015910.4	0	0	0	0	2	1	2	7	3	0	0	0	0	0	0	0	0	0
Solyc07g015920.3	0	0	0	0	0	0	0	0	0	0	0	0	0	0	0	0	0	0
Solyc07g015930.3	0	0	0	0	0	0	0	0	0	0	0	0	0	0	0	0	0	0
Solyc07g015940.3	0	0	0	0	0	0	0	0	0	0	0	0	0	0	0	0	0	0
Solyc07g015960.1	0	0	0	0	0	0	0	0	0	0	0	0	0	0	0	0	0	0
Solyc07g015970.3	455	615	452	307	244	226	609	545	597	452	462	520	544	609	572	770	650	545
Solyc07g015980.4	86	99	69	54	89	74	94	114	98	83	105	102	95	92	79	153	107	104
Solyc07g015983.1	0	0	0	0	0	0	0	0	0	0	0	0	0	0	0	0	0	0
Solyc07g015987.1	0	0	0	0	0	0	0	0	0	0	0	0	0	0	0	0	0	0
Solyc07g015990.2	0	0	0	0	0	0	0	0	0	0	0	0	0	0	0	0	0	0
Solyc07g016000.1	5	5	1	1	2	1	6	7	1	2	8	3	7	9	6	12	14	5
Solyc07g016005.1	0	0	0	1.09629	0	0	0	0	0	0	1	0	0	0	0	0	0	2
Solyc07g016020.1	0	0	0	0	1	0	0	0	2	0	0	0	0	0	0	0	0	0
Solyc07g016030.1	0	0	0	0	0	0	0	0	0	0	0	0	0	0	0	0	0	0
Solyc07g016040.3	0	0	0	0	0	0	0	0	0	0	0	0	0	0	0	0	0	0
Solyc07g016050.3	0	0	0	0	0	0	0	0	0	0	0	0	0	0	0	0	0	0
Solyc07g016060.3	0	0	0	0	0	0	0	0	0	0	0	0	0	0	0	0	0	0
Solyc07g016070.1	0	0	0	0	0	0	0	0	0	0	0	0	0	0	0	0	0	0
Solyc07g016080.4	0	0	0	0	0	0	0	0	0	0	0	0	0	0	0	0	0	0
Solyc07g016090.1	0	0	0	0	0	0	0	0	0	0	0	0	0	0	0	0	0	0
Solyc07g016095.1	0	0	0	0	0	0	0	0	0	0	0	0	0	0	0	0	0	0
Solyc07g016100.1	0	0	0	0	0	0	0	0	0	0	0	0	0	0	0	0	0	0
Solyc07g016110.1	0	0	0	0	0	0	0	0	0	0	0	0	0	0	0	0	0	0
Solyc07g016113.1	0	0	0	0	0	0	0	0	0	0	0	0	0	0	0	0	0	0
Solyc07g016117.1	0	0	0	0	0	0	0	0	0	0	0	0	0	0	0	0	0	0
Solyc07g016120.3	0	0	0	0	0	0	0	0	0	0	0	0	0	0	0	0	0	0
Solyc07g016130.1	0	0	0	0	0	0	0	0	0	0	0	0	0	0	0	0	0	0
Solyc07g016140.1	0	0	0	0	0	0	0	0	0	0	0	0	0	0	0	0	0	0
Solyc07g016145.1	0	0	0	0	0	0	0	0	0	0	0	0	0	0	0	0	0	0
Solyc07g016150.4	5247.79	6779.09	5371.36	2563.81	2449	2071.46	5067.56	5201.25	5233.05	4934.28	5937.14	5533.49	5874.58	5771.61	5615.86	6851.49	6180.64	5718.91
Solyc07g016160.3	13	21	15	8	35	19	35	38	27	24	12	8	10	9	18	16	7	10
Solyc07g016170.4	713	965	667	795	1017	781	1542	1200	1195	513	649	700	562	535	656	599	547	497
Solyc07g016180.3	2713	3944	3289	1252	1436	1495.53	1890	1787	1784	1716	2286	2439	2189	2374	2218	1977	1752	1571
Solyc07g016200.3	3022	3997	3110	2224	2102	1830	2827	2762	2849	3007	3544	3329	3637	3770	3646	3854	3203	3027
Solyc07g016210.1	12	42	61	166	222	123	268	312	300	14	26	17	39	25	16	69	57	37
Solyc07g016215.1	6304	8775	6637	10025	10925	7080	19591	21254	15819	6850	8577	7080	6856	7437	8501	6929	9007	7672
Solyc07g017220.3	264	337	228	421	555	389	383	374	434	299	368	423	665	719	609	763	503	600
Solyc07g017225.1	3	1	2	0	0	0	0	0	3	0	0	0	0	0	0	0	0	3
Solyc07g017230.3	0	0	0	0	0	0	0	0	1	0	0	0	0	0	0	1	0	0
Solyc07g017240.1	28	47	35	28	28	22	35	25	28	36	39	40	33	31	48	34	36	39
Solyc07g017250.4	60	74	43	54	52	56	58	68	65	73	54	70	82	90	83	74	77	75
Solyc07g017255.1	31	46	26	36	49	37	23	38	37	34	38	39	38	37	31	72	39	50
Solyc07g017260.2	66	109	62	56	52	43	68	57	67	79	79	82	74	102	99	91	98	66
Solyc07g017280.3	0	0	0	0	0	0	0	0	0	0	0	0	0	0	0	0	0	0
Solyc07g017290.4	217.778	347.792	255	267.518	319.131	308	346.68	301.268	293.681	211.601	276	263.498	269	294	251	290.781	326.611	266
Solyc07g017300.1	0	0	0	1	0	0	0	1	0	0	0	1	0	0	1	1	0	0
Solyc07g017310.1	0	0	0	0	0	0	0	0	0	0	0	0	0	0	0	0	0	0
Solyc07g017320.1	0	0	0	0	0	0	0	0	0	0	0	0	1	1.40308	0	0	0	0
Solyc07g017330.3	0	0	0	0	0	0	0	0	0	0	0	0	0	0	0	0	0	0
Solyc07g017340.1	0	0	0	0	0	0	0	0	0	0	0	0	0	0	0	0	0	0
Solyc07g017370.3	0	0	0	0	0	0	0	0	0	0	0	0	1.00803	0	0	0	0	0
Solyc07g017400.3	1111	1452	1182	852	895	804	1139	1194	1141	1124	1289	1272	1271	1299	1305	1628	1461	1248
Solyc07g017405.1	1	2	8	2	0	0	0	1	6	11	10	11	20	17	23	20	14	15
Solyc07g017410.3	625	936	710	368	360	318	756	773	714	680	680	763	815	945	905	1033	958	807
Solyc07g017420.1	0	0	2	0	0	0	0	0	0	0	0	0	0	0	0	0	1	1
Solyc07g017430.3	1565	2312	1791	1280	1842	1669	1793	1632	1687	1968	2001	2245	2185	2253	1985	2558	2057	1821
Solyc07g017470.3	0	0	0	0	0	0	0	0	0	0	0	0	0	0	0	0	0	0
Solyc07g017490.3	1162	1515	1198	1390	1193	1263	1215	1216	1162	1135	1455	1514	1566	1665	1583	1711	1546	1358
Solyc07g017500.3	648	718	676	646	691	696	567	517	541	687	833	768	626	682	665	771	658	594
Solyc07g017510.3	602	784	829	689	1138	772	597	538	477	719	749	941	402	412	411	671	525	493
Solyc07g017520.4	168	256.223	177.195	185	178	138	169	162	176	182.216	176	196	150	175.207	172	224.202	184	211.215
Solyc07g017530.4	115	156	129	123	143	102	131	137	132	115	147	152	121	118	136	153	140	140
Solyc07g017540.4	193	227	165	73	94	62	194	197	198	144	181	155	230	209	161	265	204	208
Solyc07g017545.1	5	13.3712	9	6	3.26925	13.9181	11	8.48379	12	3	12.1552	11	15	10	4	14	10	7
Solyc07g017560.4	0	0	0	0	0	0	0	0	0	0	0	0	0	0	0	0	0	0
Solyc07g017570.2	12704	16413	13691	24794	22453	19813	10985	10914	11590	16377	15232	20036	11847	15197	12002	17611	12845	12818
Solyc07g017590.1	0	1	0	2	2	2	1	1	0	3	0	1	1	1	1	0	0	4
Solyc07g017600.3	312	495	436	109	112	87	570	703	708	841	924	1051	337	351	248	619	371	394
Solyc07g017605.1	0	0	0	0	0	0	0	0	0	0	0	0	0	0	0	0	0	0
Solyc07g017610.3	1654	2321	1642	3669	4735.93	3968.88	1233	679	966	2839	3028	3497	2363	2657	2418.89	1943	2098.37	1674.59
Solyc07g017640.2	203	314	237	187	238	202	261	284	275	226	259	273	259	299	288	416	374	326
Solyc07g017660.3	22	22	14	15	14	25	15	9	13	23	11	20	16	23	18	24	25	26
Solyc07g017670.3	24	51	23	19	17	36	21	25	33	26	36	34	32	37	33	28	41.633	25
Solyc07g017675.1	60	71	65	72	57.069	40.117	57	54	66	56	63	83	59	54	47.1069	72	93	70.4108
Solyc07g017700.3	0	0	0	0	0	0	0	0	0	0	0	0	0	0	0	0	0	0
Solyc07g017710.1	0	0	0	0	0	0	0	0	0	0	0	0	0	0	0	0	0	0
Solyc07g017730.3	142	273	177	54	117	76	249	310	233	144	161	175	173	161	126	220	214	179
Solyc07g017750.4	907	1183	985	722	814	735	1026	935	992	923	1044	1112	939	1098	964	1276	1177	939
Solyc07g017760.1	81	120	117	111	159	133	214	153	180	114	149	161	174	154	131	207	195	187
Solyc07g017770.3	292	446	349	412	360	295	346	361	417	350	394	397	447	412	337	478	382	423
Solyc07g017780.4	26601	41484	31185	31488	32332	35517	46691	44757	49720	37894	38369	45366	56643	66577	58577	65481	49370	48749
Solyc07g017785.1	0	0.210538	0	0	0	0	0	0	0	0	0	0	0	0	0	0	0	0
Solyc07g017800.4	200	274	215	236	273	243	119	112	118	332	352	304	188	178	168	172	148	134
Solyc07g017805.1	0	0	0	0	0	0	1	0	2	0	0	0	0	0	0	0	0	0
Solyc07g017820.3	0	5	0	1	2	0	0	1	0	3	2	5	8	5	5	5	2	5
Solyc07g017825.1	2	16	16	8	9	3	5	7	15	9	8	10	7	11	7	19	9	14
Solyc07g017860.3	1350	1909	1582	958	935	849	1759	1748	1902	1484	1529	1731	1870	2104	2070	2514	2071	2025
Solyc07g017870.2	22	29	22	38	62	44	34	30	51	9	8	20	31	40	26	45	30	35
Solyc07g017880.4	2715	3644	3415	1109	756	774	2217	2276	2674	2350	3094	3725	3829	4255	3761	5099	3538	3764
Solyc07g017900.3	1506	2087	1711	1233	1210	1115	1664	1622	1479	1792	1967	1879	2070	2274	2034	2497	2218	1976
Solyc07g017903.1	0	0	0	0	0	0	0	0	0	0	0	0	0	0	0	0	0	0
Solyc07g017905.1	0	0	0	0	0	0	0	0	0	0	0	0	0	0	0	0	0	0
Solyc07g017907.1	0	0	0	0	0	0	0	0	0	0	0	0	0	0	0	0	0	0
Solyc07g017920.1	0	0	0	0	0	0	0	0	0	0	0	0	0	0	0	0	0	0
Solyc07g017930.1	13	5	2	17	12	12	8	8	9	5	8	10	4	12	9	13	22	4
Solyc07g017940.1	685	935	742	371	412	402	881	980	864	734	856	795	922	895	827	1217	1028	982
Solyc07g017950.3	8	5	2	0	0	1	0	0	1	1	2	1	2	3	1	6	4	0
Solyc07g017960.4	602	724	562	331	306	303	418	450	390	607	667	691	600	737	778	693	590	526
Solyc07g017970.3	0	0	0	0	0	0	0	0	0	0	0	0	0	0	0	0	0	0
Solyc07g017975.1	0.626185	0	0	0	0	0	0	0	0	0	0	0	0	0	0	0	0	0
Solyc07g017980.1	1100.58	1142	593	49	204.761	125	836.829	798	621	1055	1164	958	680.823	686	805	501	601	516
Solyc07g017990.3	246	355	283	166	231	219	169	174	176	246	324	362	372	334	366	294	268	277
Solyc07g018000.3	333	418	252	243	220	202	203	185	189	283	343	307	321	386	329	299	327	305
Solyc07g018005.1	0	0	0	0	0	0	0	0	0	0	0	0	0	0	0	0	0	0
Solyc07g018010.3	5421	8838	6825	695	885	700	3333	2693	3347	312	298	421	253	250	180	316	262	219
Solyc07g018020.1	0	0	0	0	0	0	0	0	0	0	0	0	0	1	0	0	0	0
Solyc07g018023.1	0	0	0	0	0	0	0	0	0	0	0	0	0	0	0	0	0	0
Solyc07g018027.1	0	0	0	0	0	0	0	0	0	0	0	0	0	0	0	0	0	0
Solyc07g018030.1	0	0	0	0	0	0	0	0	0	0	0	0	0	0	0	0	0	0
Solyc07g018040.1	7	19	16	13	20	11	15	10	18	37	23	26	14	20	16	25	13	20
Solyc07g018070.4	379	588	427	566	574	589	1228	1236	1143	465	497	665	1063	1146	835	1311	1120	975
Solyc07g018075.1	1	0	0	0	0	2	0	0	0	0	0	0	0	0	0	0	0	0
Solyc07g018090.4	223	294	273	244	250	214	232	282	272	223	265	269	251	248	192	293	243	254
Solyc07g018100.2	200	349	328	173	362	269	332	301	362	322	334	330	312	259	226	410	347	296
Solyc07g018130.2	0	0	0	0	0	0	0	0	0	1	0	0	2	1	0	4	0	1
Solyc07g018135.1	0	0	0	0	0	0	0	0	0	0	0	0	0	0	0	0	0	0
Solyc07g018140.3	442	686	452	498	498	356	336	325	361	649	770	765	904	1090	808	803	664	845
Solyc07g018143.1	2	2	2	1	2	4	1	0	0	0	0	1	1	0	0	0	0	1
Solyc07g018145.1	0	0	0	0	0	0	0	0	0	0	0	0	0	0	0	0	0	0
Solyc07g018147.1	0	1	0	0	0	0	0	0	0	0	0	0	0	0	1	0	0	2
Solyc07g018180.3	18	6	6	10	21	5	13	13	7	19	9	15	20	23	18	31	29	21
Solyc07g018190.4	2	5	7	1	3	2	3	1	6	0	3	0	6	3	2	11	4	14
Solyc07g018200.1	56	89	92	23	31	15	116	186	138	22	39	36	57	53	33	71	55	43
Solyc07g018210.3	413.072	549.478	372.629	198.707	241.062	269.485	574.045	554.768	472.047	359.661	424.937	466.36	496.933	401.834	490.616	703.613	578.291	486.521
Solyc07g018220.3	519.928	616.522	596.371	447.128	374.938	271.515	572.955	524.232	605.953	514.339	605.063	546.64	559.067	695.166	481.384	705.387	603.709	516.479
Solyc07g018230.2	22	27	37	18.1652	25	17	21	21	18	23	20	26	22	28	19	40	22	15
Solyc07g018240.1	0	0	0	0	0	0	0	0	0	0	0	0	0	0	0	0	0	0
Solyc07g018250.1	0	0	0	0	0	0	0	0	0	0	0	0	0	0	0	0	0	0
Solyc07g018270.3	901	1262	1004	898	1124	897	1124	1126	1187	799	851	956	1036	1142	968	1182	970	957
Solyc07g018290.4	50	55	60	28	54	31	85	111	99	19	36	28	67	52	46	120	74	73
Solyc07g018300.3	297	471	335	205	142	163	255	276	268	326	278	324	602	586	574	641	591	568
Solyc07g018310.4	15	17	11	10	14	7	50	39	48	23	15	19	42	34	17	38	30	30
Solyc07g018320.3	0	0	0	0	0	0	0	0	0	0	0	0	0	0	0	0	0	0
Solyc07g018325.1	0	0	0	0	0	0	0	0	0	0	0	0	0	0	0	0	0	0
Solyc07g018340.3	215	402	387	226	420	363	344	382	337	364	357	407	428	392	408	543	414	405
Solyc07g018350.2	772	1106	820	822	950	806	846	832	872	801	1002	962	1035	1075	967	1184	1061	978
Solyc07g018360.3	871	1320	968	726	730	805	1264	1255	1099	984	1130	1204	957	943	909	1517	1400	1197
Solyc07g018370.3	8	20	8	10	14	10	24	25	22	4	8	5	16	15	10	9	9	5
Solyc07g018380.1	0	0	0	0	0	0	0	0	0	0	0	0	0	0	0	0	0	0
Solyc07g018390.3	18	8	7	10	7	4	8	8	9	8	4	8	7	11	9	10	11	17
Solyc07g018393.1	13	11	16	13	20	21	18	15	22	12	18	9	8	13	8	24	26	30
Solyc07g018397.1	1	0	0	2	0	0	0	0	0	0	1	0	0	0	0	0	0	0
Solyc07g018430.3	36	37	41	67	52	69	27	24	45	22	20	21	47	49	39	42	28	38
Solyc07g018433.1	0	0	0	0	0	0	0	0	0	0	0	0	0	0	0	0	0	0
Solyc07g018437.1	0	0	0	0	0	0	0	0	0	0	0	0	0	0	0	0	0	0
Solyc07g019430.1	0	0	0	0	0	0	0	0	0	0	0	0	0	0	0	0	0	0
Solyc07g019433.1	0	0	0	0	1	0	0	0	0	0	1	0	0	0	0	0	1	0
Solyc07g019437.1	0	0	0	0	0	0	0	0	0	0	0	0	0	0	0	0	0	1
Solyc07g019440.3	1454	1877	1629	1538	1905	1672	1991	1920	1924	1389	1772	1874	1466	1411	1312	1468	1027	1157
Solyc07g019450.3	3	4	5	1	4	3	3	1	3	6	8	10	3	6	6	10	9	7
Solyc07g019460.3	13931	18095	14064	8743	9922	8905	13525	13597	13655	9382	10074	10653	7218	8040	7138	7605	5975	5419
Solyc07g019465.1	0	0	0	0	0	0	0	0	0	0	0	0	0	0	0	0	0	0
Solyc07g019480.1	0	0	0	0	0	0	0	0	0	0	0	0	0	0	0	0	0	0
Solyc07g019490.1	0	0	0	0	0	0	0	0	0	0	0	0	0	0	0	0	0	0
Solyc07g019493.1	0	0	0	0	0	0	0	0	0	0	0	0	0	0	0	0	0	0
Solyc07g019497.2	0	0	0	0	0	0	0	0	0	0	0	0	0	0	0	0	0	0
Solyc07g019498.1	2.30716	5.2879	14.3158	7.66251	12.1838	5.07981	13.9969	6.67542	15.2895	5.68185	8.91137	10.7627	4.61492	3.06735	1.34032	2.19671	5.32598	5.60468
Solyc07g019500.2	0	1	1	7	0	2	0	2	3	0	0	0	0	2	0	0	0	1
Solyc07g019510.4	0	0	0	7.82083	0	1.1319	0	0	0	0	0	0	0	0	0	0	0	0
Solyc07g019520.1	14	11	14	31	15	11	9	9	26	5	16	9	21	35	33	12	12	13
Solyc07g019530.3	642	741	650	376	358	356	620	538	519	696	687	697	777	762	794	1016	855	854
Solyc07g019550.1	0	0	0	0	0	0	0	0	0	0	0	0	0	0	0	0	0	0
Solyc07g019560.1	0	0	0	0	0	0	0	0	0	0	0	0	0	0	0	0	0	0
Solyc07g019570.1	0	0	0	0	0	0	0	0	0	0	0	0	0	0	0	0	0	0
Solyc07g019577.1	2	0	0	0	0	0	0	1	2	2	0	0	0	2.0031	1	1	0	0
Solyc07g019620.3	0	0	0	0	0	0	0	0	0	0	0	0	0	0	0	0	0	0
Solyc07g019625.1	0	0	0	0	0	0	0	0	0	0	0	0	0	0	0	0	0	0
Solyc07g019630.1	0	0	0	0	0	0	0	0	0	0	0	0	0	0	0	0	0	0
Solyc07g019640.1	0	0	0	0	0	1	0	0	0	0.999989	1	0	0	0	0	0	0.999986	0
Solyc07g019650.4	49	82	58	43	36	21	68	47	69	77	56	86	109	96	69	144	118	149
Solyc07g019670.4	2093	3131	2583	1318	1587	1300	1373	1554	1606	3106	3028	3326	2358.4	2488	2190	2272	2012	1635
Solyc07g020710.3	282	352	308	304	310	336	466	412	428	297	349	333	356	363	382	443	439	360
Solyc07g020730.1	0	0	0	0	0	0	0	0	0	0	0	0	0	0	0	0	0	0
Solyc07g020735.1	0	0	0	0	0	0	0	0	0	0	0	0	0	0	0	0	0	0
Solyc07g020780.1	0	0	0	0	0	0	0	0	0	0	0	0	0	0	0	0	0	0
Solyc07g020790.4	242	387	300	296	321	256	178	202	243	273	399	440	298	381	258	232	227	186
Solyc07g020795.1	0	0	0	0	0	0	0	0	0	0	0	0	0	0	0	0	0	0
Solyc07g020800.3	191	231	192	62	72	46	111	107	104	195	224	214	226	199	238	239	216	228
Solyc07g020830.1	0	0	0	0	0	0	0	0	0	0	0	0	0	0	0	0	0	0
Solyc07g020840.1	0	0	0	0	0	0	0	0	0	0	0	0	0	0	0	0	0	0
Solyc07g020850.1	0	0	0	0	0	0	0	0	0	0	0	0	0	0	0	0	0	0
Solyc07g020860.3	11432	14363	10916	7783	6649	6219	10842	10412	9877	11222	12675	12323	11270	13910	13182	14009	13290	10794
Solyc07g020865.1	0	0	0	0	0	0	0	0	0	0	0	0	0	0	0	0	0	0
Solyc07g020870.3	6	23	22	30	36	35	21	19	22	0	0	0	1	0	0	4	1	1
Solyc07g020880.1	0	0	0	0	0	0	0	0	0	0	0	0	0	0	0	0	0	0
Solyc07g020890.1	0	0	0	0	0	0	0	0	0	0	0	0	0	0	0	0	0	0
Solyc07g020900.1	0	0	0	0	0	0	0	0	0	0	0	0	0	0	0	0	0	0
Solyc07g020910.2	0	0	0	0	0	0	0	0	0	0	0	0	0	0	0	0	0	0
Solyc07g020915.1	0	0	0	0	0	0	0	0	0	0	0	0	0	0	0	0	0	0
Solyc07g020920.1	0	0	0	0	0	0	0	0	0	0	0	0	0	0	0	0	0	0
Solyc07g020925.1	0	0	0	0	0	0	0	0	0	0	0	0	0	0	0	0	0	0
Solyc07g020960.3	346	484	310	616	723	628	700	792	778	475	420	517	781	717	665	865	780	682
Solyc07g020965.1	0	0	0	0	0	0	0	0	0	0	0	0	0	0	0	0	0	0
Solyc07g020980.1	0	0	0	0	0	0	0	0	0	0	0	0	0	0	0	0	0	0
Solyc07g020990.1	0	0	0	0	0	0	0	0	0	0	0	0	0	0	0	0	0	0
Solyc07g021000.1	0	0	0	0	0	0	0	0	0	0	0	0	0	0	0	0	0	0
Solyc07g021020.4	0	1	0	0	0	0	0	0	0	0	0	0	0	0	0	0	0	0
Solyc07g021030.3	8	16	10	8	15	12	3	6	12	12	10	9	11	15	14	13	12	7
Solyc07g021040.2	0	0	0	0	0	0	0	0	0	0	0	0	0	0	0	0	0	0
Solyc07g021050.3	0	0	0	0	0	0	0	0	0	0	0	0	0	0	0	0	0	0
Solyc07g021070.1	0	0	0	0	0	0	0	0	0	0	0	0	1	0	0	0	0	0
Solyc07g021080.1	0	0	0	0	0	0	0	0	0	0	0	0	0	0	0	0	0	0
Solyc07g021100.1	0	0	0	0	0	0	0	0	0	0	0	0	0	0	0	0	0	0
Solyc07g021105.1	0	0	0	0	0	0	0	0	0	0	0	0	0	0	0	0	0	0
Solyc07g021110.1	0	0	0	0	0	0	0	0	0	0	0	0	0	0	0	0	0	0
Solyc07g021115.1	19.4568	21.211	13.518	41.2119	23.7694	20.7228	17.685	29.404	20.0935	8.212	14.364	24.5559	15.0568	35.4585	32.4423	19.1209	20.9528	25.7163
Solyc07g021120.3	134.396	116.6	171.948	94.3414	171.09	118.263	142.631	117.798	134.282	151.346	160.596	161.812	142.24	141.018	132.453	221.932	154.12	201.476
Solyc07g021140.1	0	0	0	0	0	0	0	0	0	0	0	0	0	0	0	0	0	0
Solyc07g021150.1	0	0	0	0	0	0	0	0	0	0	0	0	0	0	0	0	0	0
Solyc07g021155.1	0	0	0	0	0	0	0	0	0	0	0	0	0	0	0	0	0	0
Solyc07g021170.3	0	1	0	0	0	0	0	0	0	0	0	5	0	1	1	0	1	0
Solyc07g021180.3	0	0	0	0	0	0	0	0	0	0	0	0	0	0	0	0	0	0
Solyc07g021190.1	0	0	0	0	0	0	0	0	0	0	0	0	0	0	0	0	0	0
Solyc07g021200.1	0	0	0	2	0	0	0	0	0	0	0	0	0	0	0	0	0	0
Solyc07g021205.1	0	0	0	0	0	0	0	0	0	0	0	0	0	0	0	0	0	0
Solyc07g021210.1	0	0	0	0	0	0	0	0	0	0	0	0	0	0	0	0	0	0
Solyc07g021220.3	0	0	0	0	0	0	0	0	0	0	0	0	0	0	0	0	0	0
Solyc07g021230.1	0	0	0	0	0	0	0	0	0	0	0	0	0	0	0	0	0	0
Solyc07g021240.1	0	0	0	0	0	0	0	0	0	0	0	0	0	0	0	0	0	0
Solyc07g021250.1	0	0	0	0	0	0	0	0	0	0	0	0	0	0	0	0	0	0
Solyc07g021260.1	0	0	0	0	0	0	0	0	0	0	0	0	0	0	0	0	0	0
Solyc07g021270.1	0	0	0	0	0	0	0	0	0	0	0	0	0	0	0	0	0	0
Solyc07g021280.1	0	0	0	0	0	0	0	0	0	0	0	0	0	0	0	0	0	0
Solyc07g021290.1	0	0	0	0	0	0	0	0	0	0	0	0	0	0	0	0	0	0
Solyc07g021300.1	0	0	0	0	0	0	0	0	0	0	0	0	0	0	0	0	0	0
Solyc07g021330.3	0	0	0	0	0	0	0	0	0	0	0	0	0	0	0	0	0	0
Solyc07g021350.1	0	0	0	0	0	0	0	0	0	0	0	0	0	0	0	0	0	0
Solyc07g021360.1	0	0	0	0	0	0	0	0	0	0	0	0	0	0	0	0	0	0
Solyc07g021370.1	0	0	0	0	0	0	0	0	0	0	0	0	0	0	0	0	0	0
Solyc07g021380.1	0	0	0	0	0	0	0	0	0	0	0	0	0	0	0	0	0	0
Solyc07g021400.1	0	0	0	0	0	0	0	0	0	0	0	0	0	0	0	0	0	0
Solyc07g021410.1	0	0	0	0	0	0	0	0	0	0	0	0	0	0	0	0	0	0
Solyc07g021440.1	0	0	0	0	0	0	0	0	0	0	0	0	0	0	0	0	0	0
Solyc07g021450.3	0	0	0	0	0	0	0	0	0	0	0	0	0	0	0	0	0	0
Solyc07g021460.3	0	0	0	0	0	0	0	0	0	0	0	0	0	0	0	0	0	0
Solyc07g021465.1	0	1	0	0	0	0	0	0	0	0	0	0	0	0	0	0	0	0
Solyc07g021490.3	0	0	0	0	0	0	0	1	0	0	0	0	0	0	0	0	0	0
Solyc07g021500.1	0	0	0	0	0	0	0	0	0	0	0	0	0	0	0	0	0	0
Solyc07g021505.1	0	0	0	0	0	0	0	0	0	0	0	0	0	0	0	0	0	0
Solyc07g021510.3	0	0	0	0	0	0	0	0	0	0	0	0	0	0	0	0	0	0
Solyc07g021515.1	0	0	0	0	0	0	0	0	0	0	0	0	0	0	0	0	0	0
Solyc07g021540.3	643	782	664	642	703	610	338	328	319	848	982	903	834	907	859	838	653	565
Solyc07g021550.3	211	259	181	342	363	340	356	354	369	203	240	248	238	291	269	316	352	286
Solyc07g021570.1	0	0	0	0	0	0	0	0	0	0	0	0	0	0	0	0	0	0
Solyc07g021590.1	0	0	0	0	0	0	0	0	0	0	0	0	0	0	0	0	0	0
Solyc07g021610.1	185	229	196	121	113	115	160	182	154	217	249	225	180	223	225	274	211	236
Solyc07g021620.1	52	94	77	56	63	85	100	93	106	66	92	72	65	72	65	122	108	94
Solyc07g021630.3	17	19	16	199	131	149	25	31	7	13	10	20	20	17	38	27	65	17
Solyc07g021640.2	0	0	0	0	0	0	0	0	0	0	0	0	0	0	0	0	0	0
Solyc07g021650.3	25	43	26	48	35	39	35	40	45	29	29	32	32	34	39	43	54	35
Solyc07g021660.2	0	0	0	0	0	0	0	0	0	0	0	0	0	0	0	0	0	0
Solyc07g021670.2	0	0	0	0	0	0	0	0	0	0	0	0	0	0	0	0	0	0
Solyc07g021700.3	389	549	419	127	156	125	156	176	182	460	441	465	221	242	211	239	206	185
Solyc07g021710.3	1	0	0	0	1	0	4	2	0	0	0	0	0	2	0	0	2	1
Solyc07g021730.3	0	0	0	0	0	0	0	0	0	0	0	0	0	0	0	0	0	0
Solyc07g021740.2	0	0	0	0	0	0	0	0	0	0	0	0	0	0	0	0	0	0
Solyc07g021750.1	242	365	310	204	185	204	190	192	217	325	358	449	396	450	433	474	421	352
Solyc07g022760.4	1690	2275	1853	1287	1434	1433	1715	1717	1649	1829	2123	2116	1976	2046	2022	2405	2281	2053
Solyc07g022770.1	184	276	241	150	197	165	233	268	225	212	236	274	234	241	267	291	313	291
Solyc07g022780.2	366	474	397	188	339	284	345	389	384	354	460	450	397	345	324	545	377	410
Solyc07g022790.4	627	930	710	514	678	518	738	689	787	741	767	812	657	702	662	938	762	759
Solyc07g022800.1	0	0	0	0	0	0	0	0	0	0	0	0	0	0	0	0	0	0
Solyc07g022805.1	18	32	15	16	11	12	7	11	11	12	14	11	8	7	9	12	5	7
Solyc07g022810.1	0	0	0	0	0	0	0	0	0	0	0	0	0	0	0	0	0	0
Solyc07g022815.1	2	1	0	0	0	0	2	0	1	0	1	0	3	0	0	1	0	1
Solyc07g022830.3	312	479	382	277	303	254	133	208	243	534	394	484	726	776	619	717	640	619
Solyc07g022840.1	0	0	0	0	0	0	0	0	0	0	0	0	0	0	0	0	0	0
Solyc07g022850.1	0	0	0	0	0	0	0	0	0	0	0	0	0	0	0	0	0	0
Solyc07g022860.4	593	843	609	526	589	562	758	683	711	608	690	664	741	745	713	982	836	853
Solyc07g022880.3	0	0	0	0	0	0	0	0	0	0	0	0	0	0	0	0	0	0
Solyc07g022890.1	0	0	0	0	0	0	0	0	0	0	0	0	0	0	0	0	0	0
Solyc07g022900.4	23	31	25	22	6	20	10	4	4	41	49	30	54	52	39	51	57	56
Solyc07g022910.3	1130	1409	1248	984	1171	1101	1061	1016	936	1290	1470	1310	1828	2016	1819	2091	1740	1567
Solyc07g022915.1	0	0	0	0	0	0	0	0	0	0	0	0	0	0	0	0	0	0
Solyc07g022920.3	224	286	308	251	279	186	300	321	317	288	331	305	370	354	334	446	444	387
Solyc07g023980.1	0	0	0	0	0	0	0	0	0	0	0	0	0	0	0	0	0	0
Solyc07g023990.3	5	6	4	1	1	4	7.02081	2.01642	3	7	6.00736	3	4	3	3.00586	14	13	8
Solyc07g024000.3	191	242	215	302	382	333	369	339	372	244	302	290	154	213	184	418	507	353
Solyc07g024010.2	0	0	0	0	0	0	0	0	0	0	0	0	0	0	0	0	0	0
Solyc07g024020.2	0	0	0	0	0	0	0	0	0	0	0	0	1	0	0	0	0	0
Solyc07g024030.3	0	0	0	1	0	1	0	0	0	0	0	0	0	0	0	0	0	0
Solyc07g024040.2	0	0	3	0	0	0	0	0	0	0	0	0	0	0	0	0	0	0
Solyc07g024045.1	0	0	0	0	0	0	0	0	0	0	0	0	0	0	0	0	0	0
Solyc07g024070.3	140	217	169	78	93	62	103	82	107	158	149	132	274	240	188	263	245	197
Solyc07g024080.3	0	0	0	0	0	0	0	0	0	0	0	0	0	0	0	0	0	0
Solyc07g024090.1	0	0	0	0	0	0	0	0	0	0	0	0	0	0	0	0	0	0
Solyc07g025090.1	0	0	0	0	0	1	0	0	0	0	0	0	0	0	1	0	1	0
Solyc07g025095.1	0	0	0	0	0	0	0	0	0	0	0	0	0	0	0	0	0	0
Solyc07g025100.1	0	0	0	0	0	0	0	0	0	0	0	0	0	0	0	0	0	0
Solyc07g025110.1	11	10	4	8	14	4	13	12	13	1	12	7	6	8	4	16	9	21
Solyc07g025115.1	0	0	0	0	0	0	0	0	0	0	0	0	0	0	0	0	0	0
Solyc07g025120.1	0	0	0	4	0	0	0	0	1	0	0	0	0	0	0	0	0	0
Solyc07g025140.4	0	2	0	3	2	1	0	0	1	2	5	4	8	4	2	0	0	0
Solyc07g025170.3	379	592	436	242	299	256	392	399	401	357	368	477	458	452	445	540	418	431
Solyc07g025180.2	0	0	0	0	0	0	0	0	0	1	0	0	0	0	0	0	0	0
Solyc07g025200.1	333.948	505.416	335.877	208.425	221.675	217.5	479.166	454.024	434.462	288.305	361.817	430.801	482.726	533.403	547.936	669.165	624.962	489.637
Solyc07g025210.2	369	521	486	271	318	277	654	572	659	459	469	546	599	578	577	839	697	690
Solyc07g025220.1	0	0	0	0	0	0	0	0	0	0	0	0	0	0	0	0	0	0
Solyc07g025230.2	264.052	375.584	272.123	159.575	147.325	157.5	271.834	264.976	271.538	292.695	337.183	285.199	355.274	359.597	329.064	392.835	395.038	377.363
Solyc07g025250.3	66	66	74	47	74	84	90	89	81	63	77	84	74	99	90	116	103	92
Solyc07g025280.1	0	0	0	0	0	0	0	0	0	0	0	0	0	0	0	0	0	0
Solyc07g025290.1	0	0	0	0	0	0	0	0	0	0	0	0	0	0	0	0	0	0
Solyc07g025370.3	638	854	708	804	1032	810	1023	846	1077	786	789	798	933	1065	831	1157	930	957
Solyc07g025380.3	472	773	543	431	478	487	935	1010	1076	479	501	473	786	757	710	927	814	790
Solyc07g025385.1	0	0	0	0	0	0	0	0	0	0	0	0	0	0	0	0	0	0
Solyc07g025390.4	166	232	173	186	194	165	312	285	292	158	151	189	279	305	280	428	310	314
Solyc07g025400.4	100	140	90	116	134	98	127	122	87	112	123	127	130	135	126	142	139	109
Solyc07g025410.1	0	0	0	0	0	0	0	0	0	0	0	0	0	0	0	0	0	0
Solyc07g025420.1	0	0	0	0	0	0	0	0	0	0	0	0	0	0	0	0	0	0
Solyc07g025430.1	0	0	0	0	0	0	0	0	0	0	0	0	0	0	0	0	0	0
Solyc07g025450.2	0	0	0	0	0	0	0	0	0	0	0	0	0	0	0	0	0	0
Solyc07g025453.1	3	4	3	3	12	5	10	2	4	4	3	5	3	3	1	1	1	4
Solyc07g025457.1	4	7	5	12	27	15	9	14	19	7	7	7	7	8	10	8	8	17
Solyc07g025500.3	1	2	0	0	0	0	0	2	2	1	0	0	0	0	1	1	1	0
Solyc07g025510.4	108	142	118	151	243	187	124	148	156	120	128	144	169	176	169	187	173	198
Solyc07g025520.3	115	169	154	136	135	93	116	94	156	164	175	197	141	187	133	192	158	167
Solyc07g025530.1	42	76	58	40	30	34	44	42	40	52	50	45	50	70	53	48	69	46
Solyc07g026540.1	0	0	0	0	0	0	0	0	0	0	0	0	0	0	0	0	0	0
Solyc07g026560.3	0	0	0	0	0	0	0	0	0	0	0	0	0	0	0	0	0	0
Solyc07g026570.1	0	0	0	0	0	0	0	0	0	0	1	0	0	0	0	0	0	0
Solyc07g026600.1	0	0	0	0	0	0	0	0	0	0	0	0	0	0	0	0	0	0
Solyc07g026605.1	8	12	4	1	3	1	1	5	1	13	14	18	3	1	3	1	3	2
Solyc07g026620.4	402	582	390	605	822	584	646	548	733	426	539	483	498	504	405	579	612	608
Solyc07g026630.1	8	19	16	4	3	2	9	1	8	8	8	12	7	11	5	14	9	6
Solyc07g026640.3	48	60	45	40	33	26	59	63	53	48	82	59	64	66	69	70	74	98
Solyc07g026650.3	1040	655	1327	29	133	100	339	211	205	1059	2679	1274	222	272	549	737	738	911
Solyc07g026670.4	424	617	576	315	426	346	503	535	561	509	571	597	557	610	498	655	573	643
Solyc07g026680.2	80	111	82	339	441	233	86	51	60	159	199	227	368	479	439	485	690	511
Solyc07g026690.1	0	0	0	0	0	0	0	0	0	0	0	0	0	0	0	0	0	0
Solyc07g026700.1	0	0	0	0	0	0	0	0	0	0	0	0	0	0	0	0	0	0
Solyc07g026705.1	22	35	23.9454	14	20	14	23	22	21	18	23	22	8	10	14	25	9	15
Solyc07g026710.3	9	16	15	7	3	0	5	5	8	10	9	10	4	6	7	8	3	2
Solyc07g026720.3	2.10414	6.17506	5.49009	6.65897	5.49471	3	5.34806	2.31307	5.55208	6	5.08252	4.20465	5.96357	7.3099	1.21876	6.64576	11.3854	8
Solyc07g026730.1	6	5	6	2	11.1889	7	14	5	8	10	14	5	12	15	15	21	8.21285	4
Solyc07g026740.1	10.4318	11.394	13.4751	9.39378	9	8.3731	7.14502	6.28087	1.0426	10.348	13.6872	11.1885	10.5134	14.3525	14.74	19.5175	12	9.19977
Solyc07g026770.3	2706	3619.41	2822	1542	1467	1266	2629	2719	2721	2824	3208	3255	2901	3377.43	3070	3838	3263	3008
Solyc07g026780.1	0	0	0	0	0	0	0	0	0	0	0	0	0	0	0	0	0	0
Solyc07g026800.1	0	0	0	0	0	0	0	0	0	0	0	0	0	0	0	0	0	0
Solyc07g026810.3	1091	1395	1245	1090	1416	1215	1560	1436	1624	1303	1363	1361	1345	1416	1201	1886	1609	1552
Solyc07g026860.4	0	0	0	0	0	0	0	0	0	0	0	0	0	0	0	0	0	0
Solyc07g026865.1	0	0	0	0	0	0	0	0	0	0	0	0	0	0	0	0	0	0
Solyc07g026870.1	0	0	0	0	0	0	0	0	0	0	0	0	0	0	0	0	0	0
Solyc07g026873.1	14	15	15	14	20	7	13	18	17	19	22	15	21	10	13	30	14.1062	25
Solyc07g026877.1	3.53642	8	4	10	14.3342	4	4.55487	4	3	4	3	5	16	7.71516	3	15	3	12
Solyc07g026880.3	0	0.788011	0	0	0	0	0	0	0	0	0	0	0	0	0	0	0	0
Solyc07g026890.1	0	0	0	0	0	0	0	0	0	0	0	0	0	0	0	0	0	0
Solyc07g026893.1	0	0	0	0	0	0	0	0	0	0	0	0	0	0	0	0	0	0
Solyc07g026897.1	0	0	0	0	0	0	0	0	0	0	0	0	0	0	0	0	0	0
Solyc07g026900.1	4	16	13	18	25	21	9	16	25	4	1	4	2	5	3	0	2	0
Solyc07g026910.3	1	0	0	1	0	0	0	0	0	0	0	0	0	0	0	0	0	0
Solyc07g026915.1	0	0	0	0	0	0	0	0	0	0	0	0	0	0	0	0	0	0
Solyc07g026920.1	0	0	0	0	0	0	0	0	0	0	0	0	0	0	0	0	0	0
Solyc07g026930.3	1	0	0	0	0	1	1	0	0	0	0	2	0	1	0	0	1	0
Solyc07g026960.3	2522	2949	2484	1819	2138	1654	1949	1824	1702	2441	2765	3048	2507	2787	2622	3112	2745	2289
Solyc07g026990.1	0	0	0	0	0	0	0	0	0	0	0	0	0	0	0	0	0	0
Solyc07g027000.1	0	0	0	0	0	0	0	0	0	0	0	0	0	0	0	0	0	0
Solyc07g027010.1	0	0	0	0	0	0	0	0	0	0	0	0	0	0	0	0	0	0
Solyc07g027020.4	307	466	325	689	691	611	775	855	812	337	416	438	591	589	559	923	881	753
Solyc07g032020.3	1	0	0	0	2	0	1	1	1	0	0	0	0	0	1	0	3	0
Solyc07g032023.1	0	0	0	0	0	0	0	0	0	0	0	0	0	0	0	0	0	0
Solyc07g032027.1	1	1	1	3	4	4	0	3	9	2	1	2	2	4	2	5	3	7
Solyc07g032050.1	0	0	0	0	0	0	0	0	0	0	0	0	0	0	0	0	0	0
Solyc07g032070.3	1	0	0	1	0	1	1	1	1	0	0	0	0	0	0	2	0	0
Solyc07g032080.3	13	21	12	9	5	7	13	14	11	17	29	20	5	21	23	17	19	21
Solyc07g032090.4	876	1031	833	734	719	635	728	635	717	985	1016	981	977	1000	993	1060	994	911
Solyc07g032100.3	1856	2840	2309.31	1059	1285	1118	2562	2692	2574	2032	2235	2389	2249	2286	2457	3597	2997	2860
Solyc07g032105.1	0	0	0	0	0	0	0	0	0	0	0	0	0	0	0	0	0	0
Solyc07g032110.3	451	568	460	434	365	382	391	401	402	350	512	484	502	544	577	633	570	456
Solyc07g032130.1	0	0	0	0	0	0	0	0	0	0	0	0	0	0	0	0	0	0
Solyc07g032140.3	0	0	0	0	0	0	0	0	0	0	0	0	0	0	0	0	0	0
Solyc07g032150.3	9	11	13	18	30	14	23	31	33	30	19	26	22	18	11	20	14	23
Solyc07g032155.1	226	310	225	201	308	206	253	201	264	264	247	264	208	210	171	317	264	310
Solyc07g032170.3	459	650	439	557	491	428	405	386	433	490	546	493	483	504	438	582	576	507
Solyc07g032180.3	460	583	442	577	518	476	449	383	442	407	514	532	461	485	422	576	554	539
Solyc07g032220.3	339	454	358	363	389	327	440	344	402	296	405	322	386	467	351	470	466	428
Solyc07g032230.3	3363	3822	3515	1556	1861	1561	1573	1781	1848	3446	3623	3738	1957	2454	2093	2479	2085	2005
Solyc07g032240.3	289	437	360	188	183	165	474	510	530	330	373	310	537	472	490	752	678	684
Solyc07g032250.4	370	568	380	729	738	661	835	860	892	490	462	543	536	497	526	883	665	602
Solyc07g032260.3	393	605	403	514	517	499	860	795	824	431	475	448	607	635	581	942	742	713
Solyc07g032290.3	0	0	0	0	0	0	0	0	0	0	0	0	0	0	0	0	0	0
Solyc07g032300.1	0	0	0	0	0	0	0	0	0	0	0	0	0	0	0	0	0	0
Solyc07g032310.1	0	0	0	0	0	0	0	0	0	0	0	0	0	0	0	0	0	0
Solyc07g032370.1	0	0	0	0	0	0	0	0	0	0	0	0	0	0	0	0	0	0
Solyc07g032380.4	19	47	56	17	28	25	1	2	3	62	42	77	10	17	18	13	11	3
Solyc07g032390.2	0	0	0	0	0	0	0	0	0	1	2	2	0	0	0	0	0	0
Solyc07g032395.1	0	0	0	0	0	0	0	0	0	0	0	0	0	0	0	0	0	0
Solyc07g032420.3	0	0	0	0	0	0	0	0	0	0	0	0	0	0	0	0	0	0
Solyc07g032430.1	0	0	0	0	0	0	0	0	0	0	0	0	0	0	0	0	0	0
Solyc07g032450.1	0	0	0	0	0	0	0	0	0	0	0	0	0	0	0	0	0	0
Solyc07g032470.1	4	7	1	3	8	3	6	6	8	9	4	9	7	8	12	3	10	8
Solyc07g032480.3	658	797	753	614	658	585	603	575	592	759	866	924	766	756	670	815	781	712
Solyc07g032490.3	5	11	8	0	0	1	0	0	2	42	15	42	2	3	1	0	2	0
Solyc07g032510.3	295	394	290	405	479	468	616	584	490	346	333	376	488	482	435	633	492	458
Solyc07g032530.1	0	0	0	0	0	0	0	0	0	0	0	0	0	0	0	0	0	0
Solyc07g032570.1	0	0	0	0	0	0	0	0	0	0	0	0	0	0	0	0	0	0
Solyc07g032590.1	0	0	1	0	3	1	1	0	1	2	8	3	2	0	4	2	4	0
Solyc07g032595.1	0	0	0	0	0	0	0	0	0	0	0	0	0	0	0	0	0	0
Solyc07g032600.1	0	0	0	0	0	0	0	0	0	0	0	0	0	0	0	0	0	0
Solyc07g032610.1	0	0	0	0	0	0	0	0	0	0	0	0	0	0	0	0	0	0
Solyc07g032620.3	0	0	0	0	0	0	0	0	0	0	0	0	0	0	0	0	0	0
Solyc07g032623.1	0	1	0	0	0	0	0	0	0	0	0	0	0	0	0	0	0	0
Solyc07g032627.1	0	0	0	0	0	0	0	0	0	0	0	0	0	0	0	0	0	0
Solyc07g032670.3	0	1	0	0	0	0	0	0	0	1	1	0	0	0	0	0	0	0
Solyc07g032680.1	0	0	0	0	0	0	0	0	0	0	0	0	0	0	0	0	0	0
Solyc07g032683.1	0	0	0	0	0	0	0	0	0	0	0	0	0	0	0	0	0	0
Solyc07g032687.1	0	0	0	0	0	0	0	0	0	0	0	0	0	0	0	0	0	0
Solyc07g032710.4	92	131	99	228	309	213	236	178	181	201	279	235	288	294	272	338	266	239
Solyc07g032730.4	1	2	0	0	0	0	0	2	1	2	1	2	0	0	1	1	0	2
Solyc07g032740.4	8196	9797	9676	2116	2149	2016	3636	3009	2810	8148	11146	9216	2644	2891	2861	5011	3706	3635
Solyc07g032770.1	0	0	0	0	0	0	0	0	0	0	0	0	0	0	0	0	0	0
Solyc07g032780.1	0	0	0	0	0	0	0	0	0	0	0	0	0	0	0	0	0	0
Solyc07g032781.1	0	0	0	0	0	0	1	0	0	1	0	0	0	0	0	1	0	0
Solyc07g032782.1	0	0	0	0	0	0	0	0	0	0	0	0	0	0	0	0	0	0
Solyc07g032784.1	0	0	0	0	0	0	0	0	0	0	0	0	0	0	0	0	0	0
Solyc07g032786.1	60	72	51	83	79	95	50	50	32	57	57	73	88	88	61	61	48	53
Solyc07g032788.1	0	0	0	0	0	0	0	0	0	0	0	0	0	0	0	0	0	0
Solyc07g032789.1	0	0	0	0	0	0	0	0	0	0	0	0	0	0	0	0	0	0
Solyc07g037910.3	0	0	0	0	0	0	0	0	0	0	0	0	0	0	0	0	0	0
Solyc07g037920.3	0	0	0	0	0	0	0	0	0	0	0	0	0	0	0	0	0	0
Solyc07g037930.1	0	0	0	0	0	0	0	0	0	0	0	0	0	0	0	0	0	0
Solyc07g037950.1	65	84	79	56	76	42	118	109	133	95	112	92	71	94	50	114	102	90
Solyc07g037960.1	301	413	354	268	409	350	504	461	546	369	411	420	422	433	405	657	477	455
Solyc07g038100.3	92	94	72	109	131	93	172	144	159	70	80	89	142	135	148	246	171	171
Solyc07g038110.3	36	49	39	47	22	22	27	19	22	41	38	56	42	45	46	46	50	32
Solyc07g038120.1	246	271	229	196	132	182	159	112	158	215	270	249	217	340	263	267	247	240
Solyc07g038130.3	8	4	1	0	7	5	9	6	7	5	5.07477	1	2	3	3	6	6	3
Solyc07g038160.4	0	0	2	0	1	0	0	1	0	0	4	1	3	5	4	6	0	1
Solyc07g038170.1	0	0	0	0	0	0	0	0	0	0	0	0	0	0	0	0	0	0
Solyc07g038190.3	22	35	30	9	19	8	23	22	21	28	33	34	21	27	28	49	38	37
Solyc07g039190.4	9	9	9	42	59	35	42	44	27	4	6	17	25	22	17	39	40	42
Solyc07g039200.4	1211	1712	1337	614	610	499	1471	1626	1476	1284	1490	1360	1656	1480	1552	2264	1984	1854
Solyc07g039210.4	351	608	453	325	338	291	673	689	687	497	604	568	637	620	499	873	726	749
Solyc07g039220.1	0	0	0	0	0	0	0	0	0	0	0	0	0	0	0	0	0	0
Solyc07g039250.1	0	0	0	0	0	0	0	0	0	0	0	0	0	0	0	0	0	0
Solyc07g039260.2	0	0	0	0	0	0	0	0	0	0	0	0	0	0	0	0	0	0
Solyc07g039310.1	55	80	56	77	74	57	109	116	114	170	201	182	254	255	208	235	198	185
Solyc07g039320.2	375	505	389	234	224	250	333	312	277	464	462	486	474	501	460	593	488	449
Solyc07g039330.4	995	1361	1018	631	624	519	770	753	733	994	1147	1092	1134	1062	1079	1290	1154	1047
Solyc07g039340.4	884	1233	1084	987	1248	1050	1202	1235	1284	889	1055	1217	1188	1291	1433	1516	1300	1187
Solyc07g039343.1	18	15	9	3	5	7	5	0	9	16	23	13	6	7	12	4	7	6
Solyc07g039347.1	7	8	12	3	5	1	4	9	6	10	8	10	9	7	4	6	7	5
Solyc07g039380.3	82	97	121	82	57	42	211	222	209	66	93	92	175	123	147	237	182	191
Solyc07g039390.1	0	1	0	0	2	0	2	0	2	0	3	2	0	2	1	1	1	0
Solyc07g039400.3	0	0	0	0	0	0	0	0	0	0	0	0	0	0	0	0	0	0
Solyc07g039410.3	0	0	0	0	0	0	0	0	1	2	0	0	2	0	0	0	1	0
Solyc07g039420.1	2	1	2	0	0	0	0	0	0	0	2	2	1	0	0	1	1	0
Solyc07g039440.1	6	5	4	17	19	7	13	11	11	9	5	8	6	11	15	10	12	26
Solyc07g039450.3	450	687	590	305	346	251	668	679	684	505	560	564	518	576	448	819	704	684
Solyc07g039455.1	0	0	0	0	0	0	0	0	0	0	0	0	0	0	0	0	0	0
Solyc07g039470.1	0	0	0	0	0	0	0	0	0	0	0	0	0	0	0	0	0	0
Solyc07g039480.1	0	0	0	0	0	0	0	0	0	0	0	0	0	0	0	0	0	0
Solyc07g039500.4	123	204	128	205	259	232	287	299	283	138	153	164	201	230	212	283	260	254
Solyc07g039510.4	638	826	771	391	368	303	572	550	576	668	791	771	674	726	707	996	765	757
Solyc07g039520.1	0	2	0	0	0	0	0	0	0	0	0	0	0	0	0	0	0	0
Solyc07g039530.1	0	0	0	0	0	0	0	0	0	0	0	0	0	0	0	0	0	0
Solyc07g039540.1	0	0	0	0	1	4	2	0	0	0	0	1	1	0	0	0	2	0
Solyc07g039550.4	355	541	446	329	369.182	347.19	661	593	611.308	400.181	485.199	533	623	617	629.811	760.298	735.312	660.311
Solyc07g039570.3	1	3	1	4	4	0	2	4	1	0	0	0	3	0	1	5	3	2
Solyc07g039580.1	0	0	0	0	0	0	0	0	0	0	0	0	0	0	0	0	0	0
Solyc07g039610.1	0	0	0	0	0	0	0	0	0	0	0	0	0	0	0	0	0	0
Solyc07g039615.1	0	1	0	0	0	0	0	0	0	0	0	0	0	0	0	0	0	0
Solyc07g039650.1	0	0	0	0	0	0	0	0	0	0	0	0	0	0	0	0	0	0
Solyc07g039660.1	0	0	0	0	0	0	0	0	0	0	0	0	0	0	0	0	0	0
Solyc07g040660.4	7	15	14	10	24	13	23	12	15	15	11	14	19	17	13	27	18	23
Solyc07g040661.1	17	12	8	14	15	12	14	12	20	15	13	17	12	8	9	17	16	21
Solyc07g040663.2	0	0	0	0	0	0	0	0	0	0	0	0	0	0	0	0	0	0
Solyc07g040680.3	88	83	43	197	174	207	6	0	3	68	150	113	46	23	39	10	11	8
Solyc07g040690.3	839	1192	1011	603	675	540	636	525	594	1094	1017	1179	925	1056	900	1172	1041	945
Solyc07g040700.3	3	13	7	2	0	1	0	1	1	1	3	5	7	4	3	1	0	2
Solyc07g040710.3	393	642	723	30	29	23	77	83	84	98	45	98	37	16	11	56	68	50
Solyc07g040720.3	3385	4787	3790	1200	1418	1219	1642	1707	1883	1426	1538	1609	1307	1334	1196	1482	1297	1264
Solyc07g040730.1	456	543	464	322	340	284	319	349	334	392	461	471	346	388	380	360	301	254
Solyc07g040740.3	252	410	343	180	224	162	294	300	346	291	314	370	303	395	365	471	398	387
Solyc07g040750.2	8	21	14	0	7	7	5	15	6	10	8	12	19	20	28	16	17	22
Solyc07g040770.1	0	0	0	0	0	0	0	0	0	0	0	0	0	0	0	0	0	0
Solyc07g040780.4	108	123	123	75	87	69	175	129	154	81	91	112	123	128	120	185	174	154
Solyc07g040810.1	0	0	0	0	0	0	0	0	0	0	0	0	0	0	0	0	0	0
Solyc07g040850.1	0	0	0	0	0	0	0	0	0	0	0	0	0	0	0	0	0	0
Solyc07g040855.1	0	0	0	0	0	0	0	0	0	0	0	0	0	0	0	0	0	0
Solyc07g040860.1	0	0	0	0	0	0	0	0	0	0	0	0	0	0	0	0	0	0
Solyc07g040880.4	275	285	205	63	63	53	53	66	80	143	98.0502	120	81	96	100	119	106	71
Solyc07g040890.1	4468	6131	4320	3077	3024	2926	1850	1744	1911	4734	4534.95	4048	2923	3850	3723	3912	3761	3106
Solyc07g040900.3	0	0	1	0	0	0	0	1	0	0	2	0	0	0	0	1	1	0
Solyc07g040905.1	0	0	0	0	0	0	0	0	0	0	0	0	0	0	0	0	0	0
Solyc07g040910.3	228	329	225	296	284	208	338	316	326	236	240	255	293	335	286	402	383	351
Solyc07g040920.2	350	392	257	291	271	296	387	378	382	246	302	313	437	415	426	543	517	465
Solyc07g040930.1	0	2	1	12	5	17	3	2	0	0	3	7	4	5	2	4	3	11
Solyc07g040940.3	2262	3305	2473	1079	1215	1063	1016	939	898	499	477	573	667	671	637	634	557	565
Solyc07g040950.3	331	449	294	245	228	188	174	142	162	187	195	217	208	209	181	167	137	113
Solyc07g040960.1	8467	9455	7305	459	500	356	262	362	441	1283	996	930	275	278	299	132	131	124
Solyc07g040965.1	0	0	0	0	0	0	0	0	0	0	0	0	0	0	0	0	0	0
Solyc07g040980.3	1108	1603	1365	1192	1649	1464	1430	1472	1368	1319	1681	1725	1563	1730	1726	1850	1735	1501
Solyc07g040990.4	1648	1840	1446	2596	3355	2548	1506	1354	1519	2071	2306	2391	1395	1393	1160	1218	1210	1138
Solyc07g041000.4	25	35	34	210	248	217	58	73	75	22	45	33	33	49	27	14	15	29
Solyc07g041010.3	345	456	415	644	704	535	460	419	478	490	519	469	551	650	611	702	611	558
Solyc07g041020.3	365	522	435	206	181	166	421	450	388	399	403	470	455	400	404	606	545	520
Solyc07g041027.1	2	0	2	1	0	0	0	0	1	0	1	1	2	0	1	2	0	0
Solyc07g041030.1	0	1	0	0	0	0	0	0	0	0	0	0	0	0	0	0	0	0
Solyc07g041035.1	0	0	0	0	0	0	0	0	0	0	0	0	0	0	0	0	0	0
Solyc07g041070.3	281	465	370	306	295	302	362	290	329	161	241	324	230	226	235	239	284	233
Solyc07g041080.3	539	708	509	315	290	256	656	632	676	495	585	593	585	634	578	783	678	603
Solyc07g041090.1	0	0	0	0	0	0	0	0	0	0	0	0	0	0	0	0	0	0
Solyc07g041100.1	0	0	0	0	0	0	0	0	0	0	0	0	0	0	0	0	0	0
Solyc07g041150.4	3577	5311	4347	2923	4404	3699	3926	3737	3886	4418	4757	5095	4362	4507	4424	5107	4269	4074
Solyc07g041160.3	1266	1777	1424	1034	979	837	776	731	757	1889	1798	2109	1684	2132	1825	2035	1621	1607
Solyc07g041170.2	0	1	1	2	0	0	0	0	0.645729	3	0	1	0	2	1.7579	0	2	0
Solyc07g041180.4	76	107	87	67	69	70	87	76	66	94	123	137	174	175	185	238	194	191
Solyc07g041190.3	270	349	279	227	192	196	161	149	124	261	336	339	342	353	341	339	331	281
Solyc07g041200.3	560	873	666	537	468	443	801	778	832	676	739	708	707	816	636	984	760	742
Solyc07g041210.3	265	323	261	209	237	237	198	202	172	340	350	402	304	298	306	347	306	272
Solyc07g041215.1	1	3	2	1	2	3	1	0	4	4	2	1	1	0	3	2	1	4
Solyc07g041230.3	160	169	157	92	103	116	238	318	278	180	214	252	369	401	401	505	405	334
Solyc07g041235.1	6	21	6	3	1	2	2	8	8	14	13	12	19	15	16	16	10	12
Solyc07g041250.1	0	0	0	0	0	0	0	0	0	0	0	0	0	0	0	0	0	0
Solyc07g041260.3	0	0	0	0	0	0	0	0	0	2.00626	0	0	0	0	0	0	0	0
Solyc07g041270.1	0	0	0	0	0	0	0	0	0	0	0	0	0	0	0	0	0	0
Solyc07g041280.4	66	98	86	25	29	36	52	73	77	57	86	89	69	77	67	124	79	82
Solyc07g041290.3	87	121	100	83	114	89	141	135	156	213	211	232	225	228	184	448	248	401
Solyc07g041300.2	0	0	0	0	0	0	0	0	1	1	0	2	0	0	1	0	0	0
Solyc07g041310.3	5977.44	7612	5791	2644	2189	2155	5522	6421	5591	5730	6649	6276	6479	6559	6616.43	8283	7614	6677
Solyc07g041320.3	0	0	0	0	0	0	0	0	0	0	0	0	0	0	0	0	0	0
Solyc07g041330.3	143	299	218	146	187	172	227	234	306	194	239	266	249	262	212.23	356	273	311
Solyc07g041340.2	80	144	108	129	213	84	122	84	128	224	255	232	140	132	114	211	149	159
Solyc07g041350.1	0	0	0	0	0	0	0	0	0	0	0	0	0	0	0	0	0	0
Solyc07g041360.1	0	0	0	0	0	0	0	0	0	0	0	0	0	0	0	0	0	0
Solyc07g041365.1	0	0	0	0	0	0	0	0	0	0	0	0	0	0	0	0	0	0
Solyc07g041430.3	0	0	0	0	0	0	0	0	0	0	0	0	0	0	0	0	0	0
Solyc07g041440.3	0	0	0	0	0	0	0	0	0	0	0	0	0	0	0	0	0	0
Solyc07g041460.1	0	0	0	0	0	0	0	0	0	0	0	0	0	0	0	0	0	0
Solyc07g041465.1	0	0	0	0	0	0	0	0	0	0	0	0	0	0	0	0	0	0
Solyc07g041470.3	0	0	0	0	0	0	0	0	0	0	0	0	0	0	0	0	0	0
Solyc07g041490.3	1993	2599	2101	1128	1084	970	1571	1623	1488	2070	2386	2260	2228	2674	2520	2523	2237	2163
Solyc07g041500.3	88	73	145	33	32	32	63	81	72	147	211	133	113	107	97	132	97	123
Solyc07g041510.3	525	699	650	372	600	565	607	662	672	630	705	680	702	702	707	923	807	729
Solyc07g041550.2	538	665	538	460	523	472	500	572	566	530	583	579	623	653	589	787	681	687
Solyc07g041555.1	22	24	13	4	9	2	6	0	4	69	41	37	9	8	4	7	0	4
Solyc07g041640.3	22	27	50	26	19	15	44	56	49	96	73	114	84	85	72	132	98	99
Solyc07g041650.3	0	0	0	6	8	13	1	1	0	2	4	3	1	0	1	3	1	2
Solyc07g041660.4	1270	1661	1327	1670	2143	1731	1591	1441	1444	1509	1615	1592	1802	1953	1710	1886	1590	1541
Solyc07g041665.1	0	0	0	0	0	0	0	0	0	0	0	0	0	0	0	0	0	0
Solyc07g041680.2	0	0	0	0	0	0	0	0	0.410728	0	0	0	0	0	0	0	0	0
Solyc07g041683.1	0	0	0	0	0	0	0	0	0	0	0	0	0	0	0	0	0	0
Solyc07g041687.1	0	0	0	0	0	0	0	0	0	0	0	0	0	0	0	0	0	0
Solyc07g041720.1	0	0	0	0	0	0	0	0	0	0	0	0	0	0	0	0	0	0
Solyc07g041730.4	120	177	150	24	36	28	39	45	33	142	197	188	73	97	97	92	49	63
Solyc07g041740.1	38	30	16	1	2	5	0	0	0	25	19	8	2	1	1	2	1	2
Solyc07g041750.3	4083	5222	3798	664	804	766	865	860	933	3753	3477	3561	686	693	650	1049	866	752
Solyc07g041755.1	0	0	0	0	0	0	0	0	0	0	0	0	0	0	0	0	0	0
Solyc07g041760.3	257	372	341	88	94	70	195	196	202	320	379	323	338	339	328	392	378	389
Solyc07g041770.1	80	91	69	44	43	29	44	46	54	52	91	68	102	105	90	110	73	81
Solyc07g041780.3	23	34	31	69	46	51	45	51	44	63	23	60	47	55	42	73	47	50
Solyc07g041790.1	69	89	82	39	74	43	80	78	80	76	77	89	89	101	84	105	118	81
Solyc07g041820.3	2.84014	2.70515e-08	3	12	6	2	1.60708	1	2	3	1.04893	2	7.43199	5.77049	0	0	3.05631	4
Solyc07g041830.4	203	264	218	380	484	341	232	193	200	454	459	515	298	355	374	445	586	413
Solyc07g041835.1	0	1	0	1	0	0	3	0	4	0	0	2	0	0	0	0	1	1
Solyc07g041840.2	0	1	0	0	0	0	0	1	0	0	0	0	0	0	0	0	0	0
Solyc07g041850.3	0	0	0	0	0	0	0	0	0	0	0	0	0	0	0	0	0	0
Solyc07g041860.1	0	0	0	0	0	0	0	0	0	0	0	0	0	0	0	0	0	0
Solyc07g041870.3	1605	2334	1853	800	737	620	1680	1842	1805	1755	2133	1941	2252	2025	1922	3028	2540	2564
Solyc07g041880.1	0	0	0	0	0	0	0	0	0	0	0	0	0	0	0	0	0	0
Solyc07g041890.1	0	0	0	0	0	0	0	0	0	0	0	0	0	0	0	0	0	0
Solyc07g041900.3	3531	5032	3838	5372	5491	6299	6094	4928	5866	3600	4210	4439	2806	3087	2588	4884	3473	3460
Solyc07g041920.4	0	0	0	0	0	0	0	0	0	0	0	0	0	0	0	0	0	0
Solyc07g041925.1	2	0	0	0	1	0	0	0	1	1	1	0	0	0	0	2	0	3
Solyc07g041930.3	933	1320	1010	384	387	391	979	1123	968	1025	1130	1012	1334	1222	1209	1362	1231	1247
Solyc07g041940.3	1130	1627	956	456	528	429	591	578	649	1620	1170	1112	948	1117	904	909	658	629
Solyc07g041960.2	3	8	0	0	1	0	0	0	0	2	1	5	0	0	0	2	0	1
Solyc07g041970.4	7446	10763	7230	4487	4536	3442	7594	8990	7385	7158	7955	8393	6255	6850	7463	7716	5947	5665
Solyc07g041980.3	52	69	60	33	42	42	49	43	42	76	102	64	61	71	86	99	83	76
Solyc07g042000.4	198	272	204	196	152	159	323	275	378	183	223	230	154	208	148	304	248	199
Solyc07g042010.4	106	141	137	123	141	134	148	142	185	131	128	148	156	165	161	205	175	196
Solyc07g042020.3	349	463	364	191	213	204	447	462	495	350	446	391	382	365	332	560	494	422
Solyc07g042025.1	80	93	74	79	107	68	104	78	87	79	83	90	111	99	70	143	104	108
Solyc07g042030.2	141	209	145	125	188	181	242	240	243	190	196	223	207	245	228	310	279	255
Solyc07g042080.4	508	678	503	309	395	352	361	362	399	633	715	691	431	432	472	535	465	439
Solyc07g042090.4	0	0	0	0	1	0	0	2	2	0	0	0	0	0	0	2	1	0
Solyc07g042100.3	8	3	3	2	12	4	7	5	1	15	16	6	5	1	6	11	8	6
Solyc07g042105.1	0	0	1.12514	2	0	0	0	0	0	0	1.40502	0	0	0	0	0	0	0
Solyc07g042130.4	155	224	152	160	234	165	201	228	255	148	199	182	177	197	159	204	209	183
Solyc07g042150.3	621	880	655	480	475	447	601	638	613	697	771	877	779	915	908	841	759	643
Solyc07g042160.3	389	610	437	237	267	275	523	600	616	383	487	481	490	506	504	902	658	664
Solyc07g042170.3	31567	42265	31503	8292	9322	9024	24300	23865	24621	2638	2721	2818	1623	1469	1153	2340	2157	1855
Solyc07g042180.4	1593	2033.81	1521	1582	1483	1308	2019	2022	1984	1284	1530	1454	1705	1875	1695	2216	1977	1762
Solyc07g042190.3	265	517	555	611	861	776	1354	1443	1643	767	1355	1278	671	856	1346	1192	999	1535
Solyc07g042200.1	0	0	0	0	0	0	0	0	0	0	0	0	0	0	0	0	0	0
Solyc07g042220.2	0	0	0	0	0	0	0	0	0	0	0	0	0	0	0	0	0	0
Solyc07g042230.1	12	15	4	22	14	20	5	5	7	2	2	2	0	0	0	0	0	0
Solyc07g042235.1	112.105	204.394	146.435	243.832	336	266.642	254.951	234.906	228.804	175.795	212.648	246.6	147.637	237.802	211.043	217.364	226.006	207.505
Solyc07g042250.3	4521	5614	4100	1565	1262	1356	2991	3043	3006	7630	6922	7127	3752	3660	3692	3827	3519	3121
Solyc07g042260.4	139	215	145	112	214	135	253	228	187	176	199	231	345	332	377	531	494	505
Solyc07g042270.4	466	679	580	284	331	293	629	692	643	676	742	677	606	585	588	834	793	746
Solyc07g042280.4	0	0	0	0	0	0	0	0	0	0	0	0	0	0	0	0	0	0
Solyc07g042290.3	2	0	0	4	6	1	4	1	3	2	0	1	1	2	1	1	3	3
Solyc07g042295.1	3	4	1	3	1	1	0	3	3	1	2	3	2	3	6	6	5	3
Solyc07g042300.1	140	216	132	79	66	72	150	175	229	164	163	158	208	227	197	296	222	226
Solyc07g042310.1	0	0	0	0	0	0	0	0	0	0	0	0	0	0	0	0	0	0
Solyc07g042315.1	581	737	566	715	769	724	870	1105	1009	571	543	652	889	861	891	1169	915	898
Solyc07g042317.1	0	0	0	0	0	0	0	0	0	0	0	0	0	0	0	0	0	0
Solyc07g042330.2	29	45	27	24	27	17	47	37	38	33	28	37	41	54	47	64	59	53
Solyc07g042335.1	0	0	0	0	0	0	0	0	0	0	0	0	0	0	0	0	0	0
Solyc07g042380.4	1293	1891	1442	591	602	601	1497	1671	1509	1450	1675	1459	1445	1475	1514	2188	2047	1919
Solyc07g042390.3	15	10	14	15	13	8	19	23	28	12	30	15	17	23	30	38	36	16
Solyc07g042400.2	7	15	9	0	0	0	1	0	2	1	3	1	4	7	1	7	6	8
Solyc07g042410.1	0	0	0	0	0	0	0	0	0	0	0	0	0	0	1	0	0	0
Solyc07g042420.1	0	0	0	0	0	0	0	0	0	0	0	0	0	0	0	0	0	0
Solyc07g042430.1	5	15	21	7	16	11	2	4	1	12	10	40	27	19	10	23	16	15
Solyc07g042440.3	13	8	7	7	12	8	12	7	8	4	5	7	9	8	5	10	8	9
Solyc07g042450.3	150	224	125	103	116	97	181	167	175	128	165	163	174	196	166	231	196	190
Solyc07g042460.2	1236	1723	1827	607	944	959	1298	1421	1601	1508	1747	1885	1291	1524	1507	2096	1231	1386
Solyc07g042465.1	0	0	0	0	0	0	0	0	0	0	0	0	0	0	0	0	0	0
Solyc07g042470.3	30	63	59	7	8	7	27	37	37	97	95	109	76	83	68	147	74	81
Solyc07g042480.3	26.8965	21.7103	19.8194	8	1.18475	7	5	8	5	18	35.9553	28.8343	32	20.9367	11.7508	28	29.9847	23.9057
Solyc07g042490.1	147	134	164	22	22	16	9	29	25	221	268	294	136	153	156	159	124	233
Solyc07g042493.1	0	0	0	0	0	0	0	0	0	0	0	0	0	0	0	0	0	0
Solyc07g042497.1	0	0	0	0	0	0	0	0	0	0	0	0	0	0	0	0	0	0
Solyc07g042500.4	208	267	173	583	800	645	199	195	242	307	351	375	439	370	326	356	313	294
Solyc07g042510.3	242	527	391	3	7	5	76	77	47	473	494	404	78	112	160	974	982	851
Solyc07g042515.1	0	0	2	0	0	1	3	6	0	2	0	2	1	2	0	4.31899	0	3
Solyc07g042520.4	1780	3012	2725	267	436	435	1381	2600	2211	2036	2281	2196	3710	3760	3633	2814	2973	2160
Solyc07g042550.3	86786	111530	99151	18440	20680	19905	32028	26313	27930	96787	112320	104983	34261	42797	39103	35295	31498	29255.6
Solyc07g042553.1	0	0	0	0	0	0	0	0	0	0	0	0	0	0	0	0	0	0
Solyc07g042557.1	0	0	0	0	0	0	0	0	0	0	0	0	0	0	0	0	0	0
Solyc07g042560.4	279	389	288	83	87	86	128	105	116	291	329	285	503	388	427	373	344	294
Solyc07g042570.3	1703	2330	1777	790	603	608	1783	1932	1815	1735	2007	1903	2044	2027	1933	2609	2345	2153
Solyc07g042580.3	505	717	546	295	237	213	251	272	253	481	511	516	616	632	611	636	532	520
Solyc07g042590.4	1086	1521	1117	486	481	450	695	717	726	1404	1472	1471	752	758	743	976	831	698
Solyc07g042597.1	0	0	0	0	0	0	0	0	0	0	0	0	0	0	0	0	0	0
Solyc07g042600.3	0	0	0	0	0	0	0	0	0	0	0	0	0	0	0	0	0	0
Solyc07g042610.2	0	0	0	0	0	0	0	0	0	0	0	0	0	0	0	0	0	0
Solyc07g042620.4	655	920	813	517	609	437	812	805	850	745	805	814	811	816	726	983	921	849
Solyc07g042630.4	12	3	9	0	0	0	17	17	2	0	13	3	7	4	9	14	2	2
Solyc07g042635.1	0	0	0	0	0	0	0	0	0	0	0	0	0	0	0	0	0	2
Solyc07g042660.1	0	0	0	0	0	0	0	0	0	0	0	0	0	0	0	0	0	0
Solyc07g042670.1	0	0	0	0	0	0	0	0	0	0	0	0	0	0	0	0	0	0
Solyc07g042680.3	2105.47	2541.4	2170.88	1577.46	1752.49	1517.47	1574.97	1543	1497	2256.95	2599.9	2651.95	2062	2352.01	2074.43	2347.48	2126.92	1833.96
Solyc07g042690.4	784	1267	949	1355	1976	1621	2147	1886	2016	195	275	262	316	458	379	595	417	462
Solyc07g042700.4	620.149	738.086	612.152	468.333	531.674	477.107	665.281	675.203	671.315	602.184	770.488	694.664	792.045	786.401	686.753	888.227	806.802	668.592
Solyc07g042710.3	417.674	567.101	427.779	376.532	416.803	358.599	501.209	529	589.534	445.601	486.004	518.672	488	474.784	419	643.394	494.437	569
Solyc07g042720.1	33	45	37	46	54	32	82	57	92	48	61	70	62	70	43	82	82	79
Solyc07g042740.3	383.851	543.914	403.848	283.667	318.326	302.893	462.719	386.797	438.685	410.816	465.512	466.336	537.955	475.599	417.247	592.773	505.198	518.408
Solyc07g042750.4	397	445	374	315	324	297	422	417	408	368	488	422	420	462	440	546	495	483
Solyc07g042760.1	17	36	29	9	9	12	32	31	33	28	32	25	33	29	22	52	35	28
Solyc07g042770.1	0	1	1	1	0	0	0	1	0	0	0	0	0	0	0	1	0	2
Solyc07g042800.2	41	60	37	22	32	23	32	46	31	51	56	50	35	41	40	52	37	51
Solyc07g042810.3	14	15	12	7	9	3	17	7	11	4	13	4	15	3	10	15	5	3
Solyc07g042820.3	32	57	48	19	31	41	31	40	51	59	31	37	40	28	30	38	31	51
Solyc07g042830.4	313	442	308	512	558	484	441	392	456	341	325	340	427	430	379	450	482	477
Solyc07g042840.1	0	0	0	0	0	0	0	0	0	0	0	0	0	1	1.00368	0	0	0
Solyc07g042850.2	45	58	46	52	47	39	79	54	65	49	54	39	84	85	61	87	84	93
Solyc07g042880.1	0	0	0	0	1	0	0	0	0	0	1	0	0	1	1	1	2	0
Solyc07g042890.3	2432.53	2981.6	2538.12	1714.54	1829.51	1629.53	1717.03	1703	1655	2589.05	2959.1	3048.05	2215	2397.99	2264.57	2621.52	2323.08	2047.04
Solyc07g042900.4	233	424	301	468	535	492	462	353	403	291	406	392	407	499	418	488	369	382
Solyc07g042910.4	1518	2051	1684	1002	1282	1179	1745	1781	1723	1534	1755	1954	1660	1819	1663	2391	2009	1981
Solyc07g042913.1	0	0	0	0	0	0	0	0	0	0	0	0	0	0	0	0	0	0
Solyc07g042915.1	0	0	0	0	0	0	0	0	0	0	0	0	0	0	0	0	0	0
Solyc07g042917.1	0	0	0	0	0	0	0	0	0	0	0	0	0	0	0	0	0	0
Solyc07g042930.3	177	265	191	140	176	159	186	165	169	365	341	305	158	134	132	183	127	150
Solyc07g042940.1	0	0	1	0	0	0	0	0	0	0	3	3	2	0	1	0	0	1
Solyc07g042950.1	67	78	62	88	63	64	60	73	61	76	74	99	95	106	84	107	100	79
Solyc07g042970.4	189	294	214	119	133	138	197	194	158	215	274	244	221	271	267	293	249	228
Solyc07g042990.1	32	65	43	3	6	6	11	26	23	33	48	42	87	85	86	118	76	89
Solyc07g042995.1	4577	5653	6043	2230	2776	2602	6469	6080	4628	4966	6388	4772	5486	5080	6753	15247	9300	9744
Solyc07g043010.1	0	0	0	0	0	0	0	0	0	0	0	0	0	0	0	0	0	0
Solyc07g043020.1	0	0	0	0	0	0	0	0	0	0	0	0	0	0	0	0	0	0
Solyc07g043025.1	0	0	0	0	0	0	0	0	0	0	0	0	0	0	0	0	0	0
Solyc07g043040.1	0	0	0	0	0	0	0	0	0	0	0	0	0	0	0	0	0	0
Solyc07g043050.1	330	426	319	179	161	151	357	238	260	579	763	733	436	439	429	580	528	535
Solyc07g043060.1	2	4	1	2	1	3	4	3	0	6	3	1	2	1	0	0	1	0
Solyc07g043070.3	44	56	38	28	41	15	29	27	32	40	36	53	123	93	93	111	64	103
Solyc07g043100.1	0	0	0	0	0	0	0	0	0	0	0	0	0	0	0	0	0	0
Solyc07g043110.2	0	0	0	0	0	0	0	0	0	0	0	0	0	0	0	0	0	0
Solyc07g043120.1	296	468	354	387	564	543	3172	2897	2876	119	147	158	247	218	203	803	855	721
Solyc07g043130.3	1114	1493	1365	636	768	713	536	625	537	1756	2244	2430	1280	1416	1267	872	692	642
Solyc07g043150.1	1161	1866	1300	573	597	534	810	776	872	1265	1192	1181	994	1165	1015	1269	1301	1208
Solyc07g043160.1	55	66	46	67	92	131	104	108	94	52	74	87	85	94	101	72	72	68
Solyc07g043170.4	444	686	450	141	98	78	402	403	424	1079	1001	1007	965	1172	944	1577	1524	1702
Solyc07g043180.1	1	1	0	0	0	0	0	0	0	2	0	1	0	2	1	3	1	0
Solyc07g043200.2	0	3	0	0	1	2	0	0	2	0	0	0	0	2	0	1	0	0
Solyc07g043205.1	0	1.00286	0	0	0	0	0	0	0	0	0	0	0	0	0	1	0	0
Solyc07g043230.3	45	85	97	110	156	110	271	315	341	141	140	195	144	130	111	209	164	166
Solyc07g043240.4	27	109	123	1	13	14	35	85	69	125	85	150	105	47	140	201	145	125
Solyc07g043250.1	572	753	856	245	372	290	409	466	576	279	274	268	130	178	168	357	329	297
Solyc07g043260.4	659	857	657	711	888	714	810	694	735	679	804	827	774	913	721	1066	828	797
Solyc07g043270.3	2309	3401	2428	2040	2315	2176	2234	2052	2144	2465	2659	2786	2466	2581	2255	2764	2475	2379
Solyc07g043280.1	0	0	0	0	0	0	0	0	0	0	0	0	0	0	0	0	0	0
Solyc07g043285.1	0	0	0	0	0	0	0	0	0	0	0	0	0	0	0	0	0	0
Solyc07g043310.3	4963	7896	6137	3265	3507	2959	6690	5707	5985	3924	3749	4279	2383	2680	2172	4802	4157	3659
Solyc07g043320.3	5660	8842	7296	1809	1985	2004	2213	2458	2192	7696	7850	9669	6789	7097	6224	5684	5715	4410
Solyc07g043330.3	44	38	53	104	102	65	86	105	71	42	63	55	176	186	203	190	140	121
Solyc07g043340.1	0	0	0	0	0	0	0	0	0	0	0	0	0	0	0	0	0	0
Solyc07g043350.3	0	0	0	0	0	0	0	0	0	0	1	0	0	0	0	0	0	0
Solyc07g043360.1	3617	4399	3345	2241	1802	1715	3679	3965	3593	3364	3818	3814	4525	4648	4453	5253	4644	4297
Solyc07g043390.4	8532	12754	9591	16141	15366	15110	25855	25205	27643	6259	9016	8379	12199	9701	8995	11308	7996	8124
Solyc07g043400.1	0	0	0	0	0	0	0	0	0	0	0	0	0	0	0	0	0	0
Solyc07g043410.1	0	1	1	8	3	1	3	9	4	0	0	1	3	2	5	2	0	0
Solyc07g043420.3	15953	22339	18114	37408	33103	32249	47405	49315	52318	12960	18216	17218	24100	21527	19822	23664	18158	17655
Solyc07g043440.1	0	0	0	0	0	0	0	0	0	0	0	0	0	0	0	0	0	0
Solyc07g043450.3	0	0	0	0	0	0	0	0	0	0	0	0	0	0	0	0	0	1
Solyc07g043460.3	2291	3456	2425	3971	3333	3364	10427	9713	10173	1309	1629	1635	4377	3922	3185	5080	3451	3572
Solyc07g043470.3	0	0	0	0	0	0	0	0	0	0	0	0	0	0	0	0	0	0
Solyc07g043480.1	1193.28	2033.12	1616.04	2402.7	2123.32	1979.02	8011.1	7072.94	7393.36	461.368	523.66	606.679	1933.44	1574.57	1570.97	2560.45	1524.61	1591.45
Solyc07g043485.1	0	0	0	0	0	0	0	0	0	0	0	0	0	0	0	0	0	0
Solyc07g043490.1	1586	2745	2001	2935	2245	2137	9979	8602	9205	817	917	936	3455	3222	2874	5692	3690	3621
Solyc07g043500.1	1315	2136	1662	3437	3200	2829	12552	10377	11026	567	681	725	2733	2322	2062	4448	2763	2807
Solyc07g043510.3	793	1078	810	438	434	436	485	418	432	1142	1034	1043	523	621	512	586	569	458
Solyc07g043530.2	0	0	0	0	0	0	0	0	0	0	0	0	0	0	0	0	0	0
Solyc07g043550.3	1028	1411	1185	848	1033	948	1143	1133	1103	896	1027	1178	1012	1011	930	1458	1169	1134
Solyc07g043560.4	2174	3505	2511	4137	5034	4956	4658	5126	4952	5003	4010	4208	2188	2190	1908	4187	3424	3133
Solyc07g043570.3	1064	1416	837	1309	915	921	517	363	439	1094	1295	1168	1374	1734	1333	1175	1302	1259
Solyc07g043580.4	302	346	183	44	36	50	28	16	35	278	279	229	42	46	55	60	54	46
Solyc07g043590.3	7169.82	9566.81	5988.78	3206.7	3689.86	3560.56	5358	4371	4713	3248	2848	2764.65	1069	1165	935	925	846	751.645
Solyc07g043600.4	112	139	117	113	139	121	213	186	187	101	127	135	167	139	122	248	236	222
Solyc07g043610.3	286	303	266	341	352	295	406	399	369	307	370	380	388	430	440	614	489	404
Solyc07g043620.3	321	408	314	333	409	419	516	507	468	351	443	432	505	521	470	723	626	525
Solyc07g043630.2	0	0	0	0	1	3	2	7	1	0	0	0	0	0	0.995848	0	1	0
Solyc07g043640.3	872	1177	1167	782	799	798.918	1466.93	1755	1859.9	287.939	292	333	618	778	661	865	604	692.939
Solyc07g043650.3	0	0	0	0	0	0	0	0	0	0	0	0	0	0	0	0	0	0
Solyc07g043655.1	0	0	0	0	0	0	0	0	0	0	0	0	0	0	0	0	0	0
Solyc07g043660.3	0	0	0	0	0	1.08223	1.06699	0	2.10182	1.06121	0	0	0	0	0.00447416	0	0	1.06148
Solyc07g043665.1	0	1.64568	0	0	0	0	0	0	0	0	0	0	0	0	0	0	0	0
Solyc07g043670.1	164	168	219	124	145	82	240	288	281	158	186	229	432	465	365	442	262	308
Solyc07g043680.3	0	0	0	1	0	0	0	0	0	0	0	0	0	0	0	0	0	0
Solyc07g043685.1	0	0	0	0	0	0	0	0	0	0	0	0	0	0	0	0	0	0
Solyc07g043690.2	1	4	2	0	0	0	2	3	5	2	1	0	6	5	4	2	2	3
Solyc07g043700.3	166	233	254	62	23	14	315	346	485	88	59	115	239	307	231	353	191	301
Solyc07g043710.4	1805	2605	2360	936	1437	982	2309	2335	2639	260	336	391	563	487	430	532	357	434
Solyc07g043713.1	0	0	0	0	4.92688	2.90107	2.36457	0	6.54445	4.46311	0	0	1.46538	0	0	0	0	0
Solyc07g043717.1	467.79	810.959	872.182	1277.35	1685.02	1049.66	3195.62	3180.14	3298.56	68.5415	103.824	122.323	259.007	428.421	269.181	157.22	65.4049	94.2527
Solyc07g044710.2	794.89	1263.46	1402.4	1883.81	3194.79	2313.12	5109.4	5275.97	5811.98	103.3	58.6836	131.789	363.627	330.288	295.534	106.361	62.4585	93.1946
Solyc07g044720.3	166.158	243.683	314.85	363.671	663.922	424.96	1151.21	1104.96	1373.68	18.1589	30.3406	24.8881	67.3658	49.9025	43.2849	64.4185	9.13657	35.5528
Solyc07g044725.1	6.88207	0	1.3827	0	0	1.03228	0	0	1.10716	0.479279	1.24393	0	0	3.47964	5.33871	4.34531	2.56179	1.17235
Solyc07g044730.4	238.161	342.898	440.57	198.175	337.263	221.251	765.765	798.924	857.779	19	28.1516	24	98	79.3886	52	62	15	15
Solyc07g044750.3	137	160	118	54	72	69	51	58	46	120	151	115	119	134	96	54	85	64
Solyc07g044760.3	3173	3779	3332	1607	1553	1554	3149	3567	3330	3096	3663	3692	3625	3504	3605	4711	4201	3976
Solyc07g044780.3	446	668	533	343	371	318	490	518	424	550	626	636	511	578	536	902	699	654
Solyc07g044785.1	41	56	34	53	66	56	48	31	43	61	53	37	70	76	56	81	66	63
Solyc07g044800.2	36	43	26	34	52	51	33	33	30	39	36	25	37	48	48	60	45	30
Solyc07g044810.3	857	1129	951	649	837	606	1136	1028	1123	944	1073	1190	918	1041	877	1496	1118	1181
Solyc07g044815.1	2.00731	0	1.08165	1.00329	0	1.00479	0	0	0	3.00742	0	6.61826e-05	0	1.00572	0	0	0	0
Solyc07g044820.1	0	0	0	1	1	1	0	0	0	0	0	0	1	0	0	0	2	0
Solyc07g044830.3	447	632	475	393	359	349	428	406	423	461	469	551	542	662	508	649	633	515
Solyc07g044840.3	11754	17616	13595	10725	10882	10838	17236	18606	18522	13853	13970	14965	17159	18308	17063	20070	17131	16459
Solyc07g044850.3	1456	1863	1565	1332	1685	1470	1464	1422	1487	1772	1737	2071	1706	1833	1713	2074	1678	1592
Solyc07g044860.3	80	119	78	100	89	94	54	21	31	119	156	185	88	128	122	93	77	60
Solyc07g044870.4	0	0	0	0	0	0	0	0	0	0	0	0	0	0	0	0	0	0
Solyc07g044880.3	236	260	259	125	181	110	373	342	343	212	253	281	303	240	243	386	294	311
Solyc07g044890.1	0	0	0	0	0	0	0	0	0	0	0	0	0	0	0	0	0	0
Solyc07g044900.1	48	66	68	774	699	810	124	189	267	36	74	88	206	214	152	236	213	215
Solyc07g044910.1	35	33	28	199	179	190	118	123	148	22	61	76	119	114	73	130	113	188
Solyc07g044920.1	1	1	1	2	2	2	1	2	2	0	1	0	2	1	1	4	2	7
Solyc07g044930.3	225	376	319	154	190	167	375	312	347	249	292	278	341	374	341	509	495	472
Solyc07g044960.1	807	1237	1078	153	154	182	283	338	364	834	984	1236	388	336	345	598	477	383
Solyc07g044970.1	12	13	7	13	10	13	9	2	2	7	5	7	8	7	10	25	22	6
Solyc07g044980.3	2268	3230	2538	1816	2062	1642	2280	2275	2255	3256	3047	3267	2721	2711	2314	4280	3451	3320
Solyc07g044985.1	0	0	0	0	0	0	0	0	0	0	0	0	0	0	0	0	0	0
Solyc07g044990.3	341	385	373	440	599	371	288	250	359	813	793	670	296	283	203	319	231	281
Solyc07g045000.4	100	168	169	121	193	147	135	115	135	88	97	132	77	89	67	168	96	98
Solyc07g045010.3	414	522	397	207	185	160	154	154	174	377	396	365	585	565	545	544	548	467
Solyc07g045030.4	2	8	5	15	12	4	8	8	6	2	3	6	5	2	5	9	8	8
Solyc07g045040.3	112	184	107	143	156	135	112	130	153	183	202	223	411	445	423	598	437	567
Solyc07g045050.3	196	275	194	268	333	299	174	175	179	252	278	239	283	285	259	254	201	173
Solyc07g045060.1	12	5	10	181	247	200	27	20	30	17	30	45	31	42	38	39	22	20
Solyc07g045070.3	405	541	432	246	223	181	365	406	295	434	495	439	534	446	490	514	460	507
Solyc07g045080.3	0	1	0	0	0	1	0	1	0	3	0	4	4	2	3	7	14	3
Solyc07g045090.3	1	0	0	0	0	0	1	0	0	0	0	0	0	0	0	0	0	0
Solyc07g045100.1	430	514	482	150	217	133	74	107	114	417	311	344	145	158	157	207	125	122
Solyc07g045110.1	0	0	0	0	0	0	0	0	0	0	0	0	2	0	1	0	0	0
Solyc07g045120.2	55	86	80	44	32	41	44	42	56	89	110	111	132	127	108	193	172	157
Solyc07g045123.1	0	2	2	0	2	0	1	3	2	5	2	3	4	2	5	10	12	4
Solyc07g045125.1	0	0	0	0	0	1	0	0	0	0	0	0	0	0	0	0	0	0
Solyc07g045127.1	0	0	0	0	0	0	0	0	0	0	0	0	0	0	0	0	0	0
Solyc07g045140.4	9	7	8	43	68	44	8	8	9	1	5	12	9	10	1	0	3	2
Solyc07g045150.3	487	629	498	444	416	383	615	717	659	519	527	644	732	789	704	999	836	755
Solyc07g045160.3	205.971	374	266	261	209	173.986	137.957	126	170	324	319	345	246	273	215	246.976	195.975	205.971
Solyc07g045170.3	585	913	757	293	416	297	516	516	480	755	788	831	943	838	841	966	905	827
Solyc07g045180.4	120	178	128	128	135	136	88	98	113	179	184	195	88	96	76	197	118	132
Solyc07g045190.3	646	852	638	341	328	307	294	279	307	460	450	495	386	443	379	442	356	297
Solyc07g045200.1	9	10	7	3	2	0	3	5	3	2	4	10	2	2	2	4	0	2
Solyc07g045210.1	1366	1939	1541	1011	964	886	1362	1389	1423	1322	1369	1481	1696	1838	1540	1878	1480	1440
Solyc07g045220.3	154	203	156	105	139	140	166	159	143	183	213	205	170	175	139	235	183	177
Solyc07g045230.4	989	1370	1139	676	777	693	1149	1166	1115	1161	1390	1415	1300	1282	1287	1623	1414	1355
Solyc07g045240.3	2535	3429	2555	2226	1984	1880	2684	2742	2705	3423	3664	3791	3141	3282	3250	4008	3449	3198
Solyc07g045250.1	118	137	95	106	119	115	160	138	150	97	146	112	204	196	182	216	228	143
Solyc07g045255.1	73	97	93	100	114	79	145	132	132	87	109	96	113	120	105	180	132	151
Solyc07g045260.3	6.3259	2.89879	2.2207	4.46814	3.19735	4.40093	7.79128	0	8.46602	7.39943	18.996	5.32786	0	16.216	0	16.6064	4.56284	0
Solyc07g045270.2	0	0	0	0	0	0	0	0	0	0	1.18493	0	0	0	0	0	0	0
Solyc07g045280.3	0	0	0	0	0	0	0	0	0	0	0	0	0	0	0	0	0	0
Solyc07g045290.3	1694	2685.53	1980	1330.46	1593.17	1304.56	2070.95	2114	1961	2185.67	2242.26	2347.62	2066.22	2380.62	2141	3265	2653	2433.33
Solyc07g045300.4	198	253.471	177	219.542	240.834	200.437	243.054	199	226	138.332	197.735	212.376	221.777	215.377	175	288	238	249.673
Solyc07g045310.4	80	98	92	97	147	79	79	97	117	87	98	80	122	107	92	129	143	120
Solyc07g045320.3	16	19	10	21	27	17	14	23	16	60	34	43	11	21	17	10	15	10
Solyc07g045330.3	421	565	526	395	455	384	523	493	540	433	455.815	518	506	524	481	767	557	642
Solyc07g045340.4	495	699	450	386	368	310	205	250	211	632	719	823	276	331	233	331	297	241
Solyc07g045350.4	1610	2248	1698	1262	1496	1204	6848	7397	7717	1380	1709	1744	1743	1729	1715	2729	2005	1938
Solyc07g045353.1	35	30	26	15	28	21	29	36	36	37	30	39	35	32	33	51	42	36
Solyc07g045370.3	189	314	198	67	65	68	289	348	308	226	261	256	287	262	237	356	329	325
Solyc07g045380.3	193	220	243	227	361	269	270	273	275	185	279	267	297	294	272	360	302	306
Solyc07g045390.3	166	292	208	114	115	99	235	224	179	192	251	249	231	247	242	321	269	252
Solyc07g045400.1	10	7	15	7	18	6	17	13	16	16	8	19	7	2	9	14	3	19
Solyc07g045410.2	62	72	70	45	55	41	79	79	78	76	90	103	77	71	66	118	70	69
Solyc07g045420.4	489	625	507	570	721	687	435	444	482	473	546	604	551	475	470	539	415	419
Solyc07g045430.4	2	3	3	2	1	2	2	2	7	2	1	6	0	3	5	8	2	8
Solyc07g045440.1	5776	8650	6881	1278	1500	1407	4862	4524	4430	4648	4527	4400	1999	1993	1998	3632	2257	2003
Solyc07g045450.1	160	200	159	108	156	94	162	164	225	146	161	180	183	163	118	265	192	227
Solyc07g045455.1	0	2	1.09817	0	1	1.26909	0	2.34922	1.34548	0	0	3.26366	1.99581	0	0	1	1.79944	0
Solyc07g045460.3	0	3	2	4	6	6	5	1	3	0	0	0	3	4	1	10	7	6
Solyc07g045470.3	80	126	117	99	115	86	167	173	159	119	142	169	159	156	125	281	272	225
Solyc07g045480.3	264	404	280	337	387	395	390	359	397	360	460	479	408	466	395	600	479	479
Solyc07g045490.3	4	2	2	2	6	6	5	9	9	3	13	6	6	3	4	18	15	12
Solyc07g045500.1	2	8	6	2	0	0	6	4	3	16	6	5	5	2	0	1	2	8
Solyc07g045510.4	21	41	39	7	3	12	19	18	14	42	54	44	19	16	28	29	20	35
Solyc07g045520.4	81	138	122	143	220	159	180	164	206	156	171	157	179	186	186	277	218	236
Solyc07g045525.1	0	0	0	1.07365	0	0	0	0	0	0	0	0	0	0	0	0	0	0
Solyc07g045530.2	15	13	13	9	5	0	1	4	4	30	27	19	17	15	9	13	18	9
Solyc07g045540.4	404	578	424	402	282	363	176	151	172	566	702	773	1156	1467	1218	926	890	880
Solyc07g045550.3	3	1	2	1	0	0	0	0	1	3	3	1	5	0	6	7	8	4
Solyc07g045560.1	0	0	0	0	0	0	0	0	0	0	0	2	1	1	0	0	1	0
Solyc07g045565.1	0	0	0	0	0	0	0	0	0	0	0	0	0	0	0	0	0	0
Solyc07g045570.3	3	5	7	9	0	2	0	0	3	3	4	7	8	2	1	7	3	6
Solyc07g045580.1	0	0	0	0	0	0	1	1	0	0	0	0	1	1	1	4	4	2
Solyc07g045590.1	1	6.03828	14.1642	6	2	5	5	6	11	5.11419	12.0925	3	2.04639	2	2.01996	3	2.05991	11.0614
Solyc07g045600.1	3	2	2	1	2	1	0	3	0	0	3	5	1	2	2	2	3	3
Solyc07g045610.1	0	0	2	0	0	0	0	0	0	6	1	0	0	0	0	0	0	0
Solyc07g047610.3	286	356	234	196	187	190	399	457	426	220	251	238	408	404	396	666	522	543
Solyc07g047620.3	84	114	77	78	89	80	90	89	90	102	104	123	92	100	94	131	105	100
Solyc07g047640.2	5	7	5	7	15	13	6	11	5	8	23	10	14	16	7	16	19	8
Solyc07g047650.1	0	0	0	0	0	0	0	0	0	0	0	0	0	0	0	0	0	0
Solyc07g047670.3	3046	3825	3232	1480	1539	1397	4131	4342	3980	2939	3674	3367	3509	3350	3571	5496	5283	4694
Solyc07g047680.3	7	13	8	12	14	7	12	17	12	4	2	5	20	20	23	20	41	21
Solyc07g047690.1	503	715	719	638	784	724	860	745	778	605	892	895	887	969	880	1039	915	853
Solyc07g047700.4	317	395	285	283	287	253	331	333	304	321	354	371	404	455	404	440	387	368
Solyc07g047710.3	68	98	91	75	96	55	120	97	127	90	102	116	109	118	105	172	130	158
Solyc07g047720.3	655	868	691	487	426	357	621	606	591	742	840	739	698	788	687	866	759	643
Solyc07g047740.3	752.751	1004.46	762.965	538.203	275.727	359.733	388.698	391.746	492.625	943.639	1114.02	1432.94	1159.97	1720.97	1423.55	2469.81	1457.73	1939.85
Solyc07g047745.1	0	1	0	0	1	0	0	0	0	0	0	0	0	0	0	0	0	1
Solyc07g047750.3	118	149	139	264	280	243	158	129	137	156	188	201	387	415	363	305	308	264
Solyc07g047770.4	2350	3530	2721	2138	3086	2576	3400	3442	3183	2113	2340	2707	2517	2929	2602	4603	3336	3274
Solyc07g047780.3	1852	2352	2098	1292	1362	1290	1491	1395	1441	1979	2378	2331	1508	1684	1601	1967	1820	1525
Solyc07g047790.3	3622	5263	4041	682	570	544	2653	2798	2682	4626	5177	4863	4715	4183	4273	4517	4154	3987
Solyc07g047800.3	5292	7795	6105	5495	5941	4752	6216	6059	5816	6428	6551	6489	5300	6013	5275	7639	6667	5615
Solyc07g047820.3	163	177	173	89	133	113	202	198	201	225	230	251	234	231	201	294	225	268
Solyc07g047823.1	23	23	15	19	15	19	23	13	28	32	37	28	35	21	25	40	27	36
Solyc07g047827.1	12	18	9	99	77	80	51	59	44	78	85	123	213	263	219	237	188	204
Solyc07g047830.3	304	457	337	236	358	291	380	390	390	326	423	416	457	505	487	557	577	461
Solyc07g047840.2	0	0	2	3	4	2	0	2	0	3	0	2	5	2	3	8	2	4
Solyc07g047850.3	297	281	226	485	382	315	19	29	19	358	484	672	317	357	279	65	33	41
Solyc07g047860.4	635	924	686	422	440	413	940	886	883	666	706	723	1119	1028	1028	1390	1285	1171
Solyc07g047870.1	0	2	3	0	0	0	0	0	1	0	0	1	0	1	2	3	0	2
Solyc07g047890.4	16	26	24	24	34	18	37	35	51	22	29	22	22	28	21	46	28	36
Solyc07g047900.3	299	402	303	186	187	165	287	294	259	345	436	389	372	355	376	407	387	361
Solyc07g047910.2	0	1	0	0	0	0	0	0	1	0	0	1	0	0	0	0	0	0
Solyc07g047915.1	3	11	8	2	2	3	7	10	7	7	17	10	6	6	8	14	18	16
Solyc07g047920.3	0	0	0	0	0	0	1	0	0	0	0	0	0	0	0	0	0	0
Solyc07g047940.4	48	62	46	36	50	32	20	26	40	73	101	110	112	126	88	73	62	63
Solyc07g047950.1	575	939	605	1604	1269	1108	493	432	393	1408	1670	1897	1515	1889	1939	1404	1526	1105
Solyc07g047960.3	512	635	539	956	1025	862	841	737	788	475	523	512	531	653	528	665	582	479
Solyc07g047970.4	647	915	710	557	545	477	836	858	793	682	857	904	815	852	816	1015	873	835
Solyc07g047980.3	1389	1719	1415	908	995	892	848	861	793	1437	1680	1713	1320	1495	1414	1377	1289	1106
Solyc07g047990.1	49	77	76	3	10	3	26	24	34	41	58	85	55	40	43	56	40	33
Solyc07g048000.3	82	112	94	83	86	61	100	151	112	115	147	135	122	132	141	171	190	150
Solyc07g048010.4	99	133	99	47	40	28	106	123	67	100	114	129	177	151	142	157	166	139
Solyc07g048020.3	0	0	0	0	0	0	0	0	0	0	0	0	0	0	0	0	0	0
Solyc07g048030.4	598	962	648	331	337	329	923	1040	878	649	651	772	952	971	934	1245	1121	991
Solyc07g048040.1	317	419	292	333	328	288	293	243	202	440	548	537	460	509	416	584	593	502
Solyc07g048050.3	58	99	78	21	39	19	78	116	123	57	62	79	81	80	75	98	56	50
Solyc07g048060.3	49	136	76	2	7	6	41	37	43	124	120	111	66	70	53	127	103	145
Solyc07g048070.3	1318	2421	1608	171	224	148	358	377	376	828	830	746	521	606	426	913	909	790
Solyc07g048080.4	299	525	368	530	486	435	483	488	500	454	462	512	506	535	460	596	491	516
Solyc07g048090.2	3965	5285	3674	1018	836	889	2599	2632	2705	3549	4587	3709	2661	2994	2968	4846	3226	3234
Solyc07g048100.3	57	73	67	30	44	24	45	48	47	54	56	52	166	117	113	125	133	137
Solyc07g048110.4	138	154	186	111	155	143	307	302	298	153	210	185	221	237	243	420	297	282
Solyc07g048120.3	603	727	611	648	648	590	766	664	659	2244	1823	1387	686	693	720	877	731	630
Solyc07g049120.2	0	0	0	0	0	0	0	0	0	0	0	0	0	0	0	0	0	0
Solyc07g049130.1	0	0	0	0	0	0	0	0	0	0	0	0	0	0	0	0	0	0
Solyc07g049135.1	0	0	0	0	0	0	0	0	0	0	0	0	0	0	0	0	0	0
Solyc07g049150.2	18	32	33	77	129	64	82	104	129	46	40	60	79	93	54	149	119	133
Solyc07g049160.4	110	130	118	128	107	90	212	220	204	141	126	142	181	196	193	272	257	218
Solyc07g049170.2	0	0	0	0	0	0	0	0	0	0	0	0	0	0	0	0	0	0
Solyc07g049180.3	755	1097	889	732	836	752	761	751	773	1069	967	1233	733	758	661	1121	1046	866
Solyc07g049190.4	25	39	34	38	80	54	67	75	80	40	47	61	47	46	39	82	64	61
Solyc07g049200.4	394	633	535	267	303	253	312	278	335	712	715	601	477	662	453	601	511	534
Solyc07g049210.3	151	150	129	92	97	101	158	115	120	184	216	182	159	178	138	195	170	168
Solyc07g049215.1	6	6	1	5	5	4	10	7	6	1	2	4	5	4	4	6	2	9
Solyc07g049220.4	274	411	264	330	296	252	317	323	317	321	335	358	349	405	326	430	391	350
Solyc07g049230.1	76	95	62	22	32	17	73	93	77	72	86	79	88	84	96	119	104	88
Solyc07g049240.3	133.249	221.542	108.035	13.7971	7.27316	9.26696	6.30202	4.25447	9.37545	113.361	186.976	174.063	131.028	172.028	188.454	93.1853	59.2678	93.1511
Solyc07g049250.1	0	0	0	0	0	0	0	0	0	0	0	0	0	2	0	0	0	0
Solyc07g049260.4	564	836	702	507	396	426	847	860	869	606	623	683	812	844	884	1096	1010	867
Solyc07g049270.4	12	24	10	8	9	9	29	25	18	14	20	16	19	29	14	21	23	22
Solyc07g049280.3	151	194	149	66	54	75	177	126	135	145	158	161	166	160	180	215	171	173
Solyc07g049290.3	30	40	29	61	22	13	9	10	7	56	74	87	16	39	41	15	26	18
Solyc07g049300.3	72	88	74	38	55	49	100	173	176	35	44	38	68	89	52	69	73	56
Solyc07g049310.3	69	70	70	86	102	77	114	94	99	60	58	67	92	78	63	117	77	96
Solyc07g049320.4	76	108	76	70	97	79	194	196	193	66	123	97	170	169	158	200	153	174
Solyc07g049340.1	0	0	0	0	0	0	0	0	0	0	0	0	0	0	0	0	0	0
Solyc07g049350.3	452	667	616	392	607	407	633	533	635	1263	1377	1402	866	870	774	1684	1404	1439
Solyc07g049360.3	1725	2352	1733	993	947	870	1419	1281	1452	1992	2428	2180	1934	2229	1954	2561	2214	2157
Solyc07g049370.2	591	731	694	115	164	128	310	452	405	804	794	821	955	868	874	1431	1119	1045
Solyc07g049380.1	1	1	0	0	0	0	0	0	0	1	0	0	0	2	2	1	3	4
Solyc07g049390.3	301	375	285	114	129	129	294	334	309	252	309	261	220	300	265	275	258	224
Solyc07g049400.1	64.6119	39.7253	44.6554	0	0	0	18.3318	0	2.74473	0	26.7727	0.000425773	40.3722	0	0.000387956	18.0504	0	2.00105
Solyc07g049405.1	0	0	0	0	1	0	0	0	0	0	1	0	0	0	0	0	0	0
Solyc07g049410.3	196.388	325.275	199.345	212	252	210	305.668	295	303.255	269	263.227	337	217.628	310	253	370.95	369	290.999
Solyc07g049420.1	0	0	0	0	0	0	0	0	0	0	0	0	0	0	0	0	0	0
Solyc07g049430.3	1	0	0	0	0	0	0	0	0	1	0	0	0	0	0	0	1	0
Solyc07g049440.3	0	0	0	0	0	0	0	0	0	0	0	0	0	0	0	0	0	0
Solyc07g049450.3	1687	2480	1885	2301	2827	2317	2646	2976	3059	2560	2338	2612	2089	2119	1995	3056	2754	2392
Solyc07g049460.3	899	987	720	237	429	324	1471	1813	1696	547	617	606	315	325	305	482	398	356
Solyc07g049470.4	48	73	72	60	127	53	84	100	107	54	89	83	81	76	62	103	93	86
Solyc07g049480.3	702	900	658	442	451	424	700	703	683	767	846	895	983	1001	895	1011	986	929
Solyc07g049490.3	460	565	454	351	375	355	373	321	357	491	543	574	418	567	551	452	461	375
Solyc07g049495.1	2	6	4	4	14	10	10	9	5	3	5	4	13	7	1	7	3	5
Solyc07g049500.3	464	681	545	254	273	186	402	363	446	629	782	740	587	581	507	706	613	603
Solyc07g049505.1	4	3	7	7	5	3	1	10	5	7	9	9	6	12	9	14	11	4
Solyc07g049510.1	0	0	0	0	0	0	0	0	0	0	0	0	0	0	0	0	0	0
Solyc07g049520.2	0	0	0	0	0	0	0	0	0	0	0	0	0	0	0	0	0	0
Solyc07g049525.1	0	0	0	0	0	0	0	1	0	0	0	0	0	0	0	0	0	0
Solyc07g049530.3	975.319	1302.59	1191.81	338.598	501.406	208.13	195.662	215.611	182.53	86.6023	57.6887	67.6511	57.8573	32.7207	29.6662	80.213	131.866	75.9207
Solyc07g049540.2	0	0	0	0	0	0	0	0	0	0	0	0	0	0	0	0	0	0
Solyc07g049550.3	98.6812	185.415	103.186	20.4021	8.59415	12.8703	23.3384	147.389	56.4701	172.398	63.3113	39.3489	72.1427	89.2793	85.3338	501.787	549.134	323.079
Solyc07g049560.3	150	260	135	102	52	60	81	64	75	291	200	179	543	677	407	900	910	685
Solyc07g049563.1	0	0	0	0	1	0	0	0	0	0	0	0	0	1	0	0	0	2
Solyc07g049565.1	1	0	1	0	0	0	0	0	1	0	0	0	0	0	3	0	0	3
Solyc07g049567.1	3.38519	2	3	5.22426	18.0782	11.5079	3.41898	3.48989	8.19077	7	2.75486	4.23916	2	0	0	5.67675	3	3.51675
Solyc07g049570.3	280	338	293	137	154	123	271	269	255	311	269	342	292	287	329	380	294	287
Solyc07g049580.3	707	953	793	258	289	200	568	590.778	561	1323	1522	1317	649	685	708	959	700	848
Solyc07g049590.3	51	81	68	99	114	110	139	130	134	69	85	77	105	99	99	195	136	150
Solyc07g049600.4	1	1	0	0	0	0	0	0	0	1	1	1	0	0	0	1	0	0
Solyc07g049610.1	852	1158	869	262	247	234	402	490	412	938	900	990	654	806	752	958	674	667
Solyc07g049630.1	527	623	503	310	300	207	394	384	438	534	542	591	447	474	419	566	396	384
Solyc07g049635.1	0	0	0	0	0	0	0	0	0	0	0	0	0	1	0	0	0	0
Solyc07g049640.3	0	0	0	0	0	0	0	0	0	0	0	0	0	0	0	0	0	0
Solyc07g049645.1	312.689	454.46	384.488	138.439	335.846	131.777	63.269	31.637	134.289	329.075	267.63	275.825	762.437	557.252	463.093	313.1	441.462	221.844
Solyc07g049650.1	16	17	15	33	20	18	12	12	12	21	31	27	17	13	14	8	6	14
Solyc07g049655.1	88.311	105.54	112.512	295.561	433.154	272.221	39.6732	79.363	46.7105	169.925	56.3696	118.175	241.562	427.746	248.907	352.9	272.538	245.145
Solyc07g049670.4	0	2	2	6	4	1.00255	6.05783	4	2	1	0	0	1.00105	2.00211	0	7	6	5.01101
Solyc07g049680.4	285	374	312	138	128	125	164	163	182	286	357	287	400	373	393	433	407	350
Solyc07g049690.3	166	283	255	346	605	423	416	418	440	226	313	327	221	293	268	400	280	294
Solyc07g049700.1	24	29	41	31	36	26	32	30	27	49	62	40	65	60	46	76	76	53
Solyc07g049710.3	398	526	454	292	276	231	432	398	481	411	430	469	449	503	450	669	485	481
Solyc07g049720.4	3736	4967	4114	2598	3152	3061	3736	3622	3490	4011	4399	4689	4289	4250	4158	5011	4600	4106
Solyc07g049730.3	1079	1464	1184	538	517	491	1052	1162	1067	1141	1206	1168	1036	973	916	1385	1121	1114
Solyc07g049740.4	72	89	80	51	65	53	111	100	86	75	64	86	106	115	87	130	96	123
Solyc07g049750.3	220	328	280	226	270	236	424	348	385	297	329	381	417	463	486	600	456	425
Solyc07g049760.2	0	0	0	0	0	0	0	0	1	0	0	0	0	0	0	0	1	0
Solyc07g049770.1	0	0	0	0	0	0	0	0	0	0	0	0	0	0	0	0	0	0
Solyc07g049780.3	0	0	0	0	0	0	0	0	0	0	0	0	0	0	0	0	0	0
Solyc07g049790.1	0	0	0	0	0	0	0	0	0	0	0	0	0	0	0	0	0	0
Solyc07g049800.1	0	0	0	0	0	0	0	0	0	0	0	0	0	0	0	0	0	0
Solyc07g049805.1	0	0	0	0	0	0	1	0	1	0	0	0	0	0	0	0	1	0
Solyc07g051800.3	0	0	0	0	0	0	0	0	0	0	0	0	0	0	0	0	0	0
Solyc07g051810.2	0	0	0	1	0	0	0	0	0	0	1	0	1	0	0	0	0	0
Solyc07g051820.3	0	0	0	0	0	0	0	0	0	0	0	0	0	0	0	0	0	0
Solyc07g051840.4	100	134	113	296	281	278	245	254	290	286	308	303	341	432	328	346	270	264
Solyc07g051845.1	0	0	0	1	0	0	0	0	0	0	1	0	0	0	0	1	0	0
Solyc07g051850.3	11948	15135	13074	12546	12621	11596	10989	9808	10060	15809	17475	17527	17089	19625	18746	22221	20506	17928
Solyc07g051860.1	10	12.2661	10.3652	20.7907	27.388	8.16556	29	21.656	35.626	9	6.58725	10.1249	9.46906	17.8001	9.81237	17.5392	8	17.3459
Solyc07g051870.1	1.69565	7.93548	7.14286	13.9615	19.125	17.5814	45.7556	44.55	42.7632	2	0	1.73913	0	1.28571	5.14286	6.33333	4.125	8
Solyc07g051880.1	21	35.2252	30	4	9.25252	6	12	21	22	18	12	21	10	7	9	24	15	15
Solyc07g051883.1	0	0	0	0	0	0	0	0	0	0	0	0	0	0	0	0	0	0
Solyc07g051887.1	0	0	0	0	0	0	0	0	0	1	0	0	2	0	0	0	1	0
Solyc07g051890.1	37.3043	33.0645	22.8571	19.0385	31.875	45.4186	25.2444	21.45	22.2368	14	40	38.2609	15	7.71429	6.85714	12.6667	17.875	8
Solyc07g051920.1	8	19	13	2	0	7	22	26	28	5	3	1	10	2	4	1	7	3
Solyc07g051930.3	10	14.5088	5.63481	11.2093	4.35951	6.83444	10	22.344	21.374	7	5.41275	4.87513	12.5309	5.19992	1.18763	19.4608	8	5.65407
Solyc07g051940.4	0	0	0	0	0	0	0	0	0	0	0	0	0	0	0	0	0	0
Solyc07g051950.3	27	40	39	2	3	9	12	9	21	43	26	32	7	1	5	30	6	13
Solyc07g051960.3	0	0	0	0	0	0	0	0	0	0	0	0	0	0	0	0	0	0
Solyc07g051970.3	0	0	0	0	0	0	0	0	0	0	0	0	0	0	0	0	0	0
Solyc07g051980.3	0	0	0	0	0	0	0	0	0	0	0	0	0	0	0	0	0	0
Solyc07g051990.2	0	0	0	0	0	1	0	0	0	0	0	0	0	0	0	0	0	0
Solyc07g052000.1	0	0	0	0	0	0	0	0	0	0	0	0	0	0	0	0	0	0
Solyc07g052010.3	0	0	0	0	0	0	0	0	0	0	0	0	0	0	0	0	0	0
Solyc07g052020.2	0	0	0	0	0	0	0	0	0	0	0	0	0	0	0	0	0	0
Solyc07g052040.3	5	7.47668	6	7	0	1	0	3	2	3	5	5	2	0	8	1	3	3
Solyc07g052050.2	0	0	0	0	0	0	0	0	0	0	0	0	0	0	0	0	0	0
Solyc07g052060.2	0	0	0	0	2	1	0	0	0	0	0	0	0	0	0	1	0	2
Solyc07g052070.3	0	0	0	0	0	0	0	0	0	0	1	0	0	0	0	0	0	0
Solyc07g052075.1	0	0	0	0	0	0	0	0	0	0	0	0	0	0	0	0	0	0
Solyc07g052100.4	13	32	21	17	20	7	13	31	18	24	24	22	30	37	27	30	26	30
Solyc07g052110.4	1268	1543	1256	718.669	745.742	726	1458	1583	1500	1184	1422	1416.61	1598	1491.07	1449.52	2059.53	1974	1737
Solyc07g052120.4	20	17.2607	17	9	4.45625	4	18	13	8.05161	23	24.4956	20.6471	18.8397	26	21.4728	27.4657	22	23.3846
Solyc07g052150.4	0	3.73931	0	0	2.54375	0	0	0	4.94839	0	1.50436	3.35287	3.16026	0	1.52716	7.53425	0	1.61535
Solyc07g052160.1	3	4	4	0	0	0	2	0	4	1	0	5	3	2	1	0	1	0
Solyc07g052165.1	0	0	0	0	0	0	0	0	0	0	0	0	0	0	0	0	0	0
Solyc07g052170.1	0	0	0	2	2	3	5	4	7	1	0	0	0	0	0	3	0	1
Solyc07g052180.1	0	0	5	0	0	0	0	0	0	2	1	1	0	0	0	0	0	0
Solyc07g052190.1	0	0	0	0	0	0	0	0	0	0	0	0	1	0	0	0	0	0
Solyc07g052200.1	0	0	0	0	0	0	0	0	0	0	0	0	0	0	0	0	0	0
Solyc07g052210.2	0	0	0	0	0	0	0	0	0	0	0	0	0	0	0	0	0	0
Solyc07g052220.1	0	0	0	0	0	0	0	0	0	0	0	0	0	0	0	0	0	0
Solyc07g052230.3	59	96	98	66	61	46	57	116	72	71	89	83	67	56	53	102	72	49
Solyc07g052240.3	340	535	445	71	52	45	125	145	144	454	471	663	557	524	538	953	660	673
Solyc07g052250.4	9	14	14	30	68	36	47	68	123	11	7	6	14	23	2	65	52	55
Solyc07g052260.3	0	0	0	0	0	0	0	0	0	0	0	0	0	0	0	0	0	0
Solyc07g052270.3	0	0	0	0	0	0	0	0	0	0	0	0	0	0	0	1	0	0
Solyc07g052290.1	57	72	49	65	64	66	71	55	72	63	89	108	59	64	75	85	91	67
Solyc07g052300.3	0	0	0	0	0	0	0	0	0	0	0	0	0	0	0	0	0	0
Solyc07g052310.1	75	55	52	22	16	17	47	65	34	38	55	47	79	78	67	85	94	89
Solyc07g052320.3	594	756	548	578	632	538	827	857	813	768	765	862	836	951	870	1088	877	832
Solyc07g052330.3	0	0	0	0	0	0	0	0	0	0	0	0	0	0	0	0	0	0
Solyc07g052340.4	165	258	220	100	131	100	241	211	256	226	226	209	325	273	246	450	344	369
Solyc07g052350.3	12414	21958.3	15561	6298	7571	6967.53	16278.5	16154.5	16279	19191.6	16993	19282.3	17046	19759.3	18693	25680	22581.5	20667.5
Solyc07g052360.2	48	63	60	3	8	6	20	27	14	85	98	92	115	92	117	115	108	128
Solyc07g052365.1	0	0	0.999922	0	0	0	3.99001	2.99032	0	0	0	0	0	0.999911	0.99993	0	0	0
Solyc07g052370.4	0	2	0	0	0	0	1	0	0	0	0	0	1	2	0	2	7	3
Solyc07g052380.3	2	2	4	0	1	4	0	6	3	2	3	4	5	2	2	10	8	5
Solyc07g052390.3	80	141	126	133	181	165	221	218	273	109	141	146	151	154	117	266	241	210
Solyc07g052400.3	629	897	699	488	653	586	1161	1178	1273	890	685	646	329	431	384	515	517	478
Solyc07g052410.4	17	25	26	11	4	6	22	32	28	27	23	30	48	58	65	44	19	27
Solyc07g052420.3	482	607	497	334	383	310	534	531	536	555	555	566	589	729	596	767	698	677
Solyc07g052430.3	291	422	382	195	175	152	611	666	669	335	323	358	521	446	381	824	592	694
Solyc07g052440.3	86	120	110	40	37	25	89	105	93	113	135	134	166	98	95	255	177	189
Solyc07g052445.1	0	0	0	0	0	0	0	0	0	0	0	0	0	0	0	0	0	0
Solyc07g052460.3	26	29	51	162	301	180	158	180	263	42	41	31	203	216	162	427	220	283
Solyc07g052470.3	161	272	189	221	182	180	154	153	126	215	263	222	299	374	349	324	311	295
Solyc07g052480.3	132	30	233	1417	1137	1211	7	98	126	31	25	51	54	97	42	106	149	122
Solyc07g052485.1	0	0	0	0	0	0	0	0	0	0	0	0	0	0	0	0	0	0
Solyc07g052490.4	2	1	0	2	0	0	3	1	1	1	4	1	1	1	0	2	2	1
Solyc07g052500.1	0	0	0	0	0	0	1	0	0	0	0	0	0	0	0	1	0	0
Solyc07g052510.4	15138	25036	18246	6543	6302	5269	21037	23197	21539	21029	21765	19707	15846	19378	17309	33646	25715	25377
Solyc07g052530.3	465.706	598.184	582.455	34.3148	9.6617	11	186.458	185.326	253.974	462.886	679.617	845.78	811.321	902.434	870.476	1704.09	832.791	1096.36
Solyc07g052540.3	416.294	629.771	489.545	6.68515	3.3383	0	24.5424	42.6752	43.0257	442.114	553.383	764.22	578.566	518.393	573.432	1251.91	589.228	806.588
Solyc07g052550.2	0	1.04536	0	0	0	0	0	0	0	0	0	0	2.11229	3.17274	3.09134	0	0	1.04745
Solyc07g052555.1	6	10	8	17	14	11	20	33	17	23	26	16	67	53	32	95	76	45
Solyc07g052560.3	11	10	8	10	11	20	25	26	17	38	27	31	76	64	31	88	59	69
Solyc07g052570.4	238	322	222	156	139	166	282	288	247	199	255	205	284	237	209	385	365	312
Solyc07g052590.1	22	59	30	12	10	8	31	39	34	37	32	36	38	23	33	48	40	37
Solyc07g052600.3	935	1361	1013	912	1041	888	1364	1273	1326	1065	1138	1191	1081	1259	1026	1531	1264	1287
Solyc07g052610.3	0	0	0	0	0	0	0	0	0	0	0	0	0	0	0	0	0	0
Solyc07g052620.1	119	157	101	27	15	13	36	50	34	11	17	13	32	24	16	4	3	4
Solyc07g052630.3	0	0	0	0	0	0	0	0	0	0	0	0	0	0	0	0	0	0
Solyc07g052640.3	217	307	262	169	187	143	244	219	259	156	182	233	172	201	185	278	247	199
Solyc07g052650.2	1	0	1	1	0	3	0	2	0	0	0	1	5	5	1	4	1	2
Solyc07g052660.1	752	897	836	210	112	138	245	339	334	754	811	965	1908	2250	2383	1207	1058	944
Solyc07g052670.3	3593	5296	3768	3278	2325	2729	2417	2138	2511	5055	4349	5663	6512	8092	5988	5010	4785	4388
Solyc07g052680.1	22	11	15	9	14	6	16	17	20	30	23	29	19	36	41	51	53	37
Solyc07g052690.4	65	128	61	94	72	75	196	214	158	29	60	52	60	44	50	53	65	69
Solyc07g052700.3	5	3	1	0	0	6	0	3	4	1	3	3	3	1	3	3	1	2
Solyc07g052710.1	0	0	0	0	0	0	0	0	1	0	0	0	0	0	0	0	0	0
Solyc07g052720.4	0	1	0	0	0	0	0	0	0	2	0	0	0	1	0	0	2	0
Solyc07g052730.3	19.9494	39.6469	37.9632	23.2027	29.291	26.4218	46.6358	27.3778	37.7284	12	28.0889	42.4778	67.186	88.0174	89.2238	51.689	50.4651	43.5254
Solyc07g052740.3	40.7142	66.3455	46.4642	34.4352	26.1685	43.1753	54.9701	55.6483	35.6248	73.7526	76.8344	81.5244	93.4994	71.777	84.4702	92.1609	73.8547	57.927
Solyc07g052750.1	19.0491	9.78024	3.8742	0	9.91599	7.4691	3.4798	3.98707	8.79829	15.4742	24.7268	7.70945	14.0399	21.4736	0	19.2135	8.70731	14.5603
Solyc07g052760.3	336.565	425.55	383.54	241.515	208.973	235.254	341.148	379.752	353.54	373.006	484.701	452.774	446.758	503.297	401.377	555.036	448.231	430.255
Solyc07g052770.2	0	0	0	0	0	0	0	0	0	0	0	0	0	0	0	0	0	0
Solyc07g052780.3	0	0	1	0	2	0	0	0	0	0	4	0	0	0	1	1	0	0
Solyc07g052785.1	0	0	0	0	0	0	0	0	0	0	0	0	1	0	0	0	0	2
Solyc07g052790.3	0	1	1	0	0	0	0	0	0	0	0	2.19654	0	0	0	0	2.23217	0
Solyc07g052800.3	0	0	0	0	0	0	0	0	0	1	0	0	0	1	1	0	1	0
Solyc07g052810.3	2	3	6	2	6	4	5	8	4	1	4	4	1	0	6	8	2	0
Solyc07g052813.1	0	0	0	0	0	0	0	0	0	0	0	0	0	0	0	0	0	0
Solyc07g052817.1	5	1	1	2	8	4	10	4	4	6	3	6	4	7	6	10	5	2
Solyc07g052820.1	5	9	3	0	0	2	2.05699	2	1	3	8	2	3	11	6	6	10	4
Solyc07g052830.4	221	316	276	186	254.53	230	327	332	306	253	338	356.788	350	381	350	430	408	369
Solyc07g052840.1	8	16	15	20	19	14	25	18	16	13	14	12	10	18	11	17	16	17
Solyc07g052860.3	3.7671	9.20411	0	17.2958	2.08401	5.5309	18.4845	11.5334	13.2017	8.30446	0	8.29055	6.83932	0	18	0	14.0012	5.43974
Solyc07g052870.2	7.18382	13.0156	7.1258	11.7042	4	7	12.3054	18.4795	10	9.22133	13.2732	18.2119	11.1208	6.52638	4	17.7865	12.2915	5
Solyc07g052880.4	24.0506	55.3531	45.0368	61.7973	81.709	58.5782	66.3642	47.6222	68.2716	29	40.9111	44.5222	41.814	48.9826	28.7762	67.311	54.5349	64.4746
Solyc07g052885.1	1	3	2	1	1	0	0	1	1	0	0	1	0	0	0	2	2	1
Solyc07g052900.1	930.721	1168.1	1008	671.05	607.328	649.57	1004.56	1095.6	941.835	1071.24	1154.46	1227.7	1285.74	1384.93	1269.15	1561.8	1438.91	1267.82
Solyc07g052910.3	39	38	32	12	33	18	61	67	60	33	59	43	27	32	25	52	54	30
Solyc07g052913.1	395	514	383	367	366	271	416	437	417	390	456	481	441	486	514	545	446	470
Solyc07g052917.1	4	2	3	5	6	1	2	2	3	4	2	1	0	1	4	3	4	0
Solyc07g052930.3	5	2	0	3	11	3	2	3	5	3	4	6	1	3	0	1	4	5
Solyc07g052940.4	2613	3539	3004	1757	2799	2559	3105	3146	2943	3141	3264	3626	3508	3542	3312	4342	3868	3556
Solyc07g052950.3	24	65	73	16	19	22	47	49	79	31	134	151	62	69	118	72	72	89
Solyc07g052960.3	0	2	0	0	1	0	1	3	1	7	2	0	27	37	38	32	66	39
Solyc07g052970.3	35	64	50	36	29	22	46	27	37	85	72	76	65	52	56	74	67	88
Solyc07g052980.3	6879	8764	6244	1992	1986	1586	4008	3809	3619	5956	6739	7518	3043	3474	3269	5391	3003	3573
Solyc07g052985.1	0	1	0	0	0	0	2	0	0	0	0	0	0	0	0	0	0	0
Solyc07g052990.1	29	32	22	8	2	1	5	0	1	29	23	24	1	1	4	9	4	6
Solyc07g053000.1	1	0	0	0	0	0	0	0	1	0	7	0	0	0	0	0	0	2
Solyc07g053010.3	88	145	88	140	95	100	147	157	143	78	66	102	88	78	60	123	87	122
Solyc07g053020.3	149	238	208	87	120	110	180	244	216	160	189	265	371	342	261	497	477	428
Solyc07g053025.1	0	0	0	0	0	0	0	0	0	0	0	0	0	0	0	0	0	0
Solyc07g053030.4	177	267	236	976	1404	1268	734	511	810	844	1139	1240	1040	1300	1188	2101	1272	1550
Solyc07g053035.1	14.5685	3.81742	4.65067	11.9392	19.1839	12.2072	26.1303	7.86714	16.3668	1.26971	1.54996	6.11227	2.85835	5.82708	2	7.15529	4.77129	5.01176
Solyc07g053040.3	0	0	0	1	0	0	0	0	0	0	0	0	0	2	0	0	0	0
Solyc07g053050.1	130	125	152	60	75	38	24	23	37	175	118	114	79	88	118	125	72	109
Solyc07g053060.3	310	459	333	441	645	478	449	494	509	542	553	525	530	524	497	646	536	561
Solyc07g053070.3	0	0	0	0	0	0	0	0	0	0	0	0	0	0	0	0	0	0
Solyc07g053080.4	24	30	20	11	17	12	45	47	50	22	15	20	46	71	43	85	65	65
Solyc07g053100.4	0	2	6	1	1	1	4	1	1	3	6	0	1	1	0	1	1	2
Solyc07g053110.3	1	0	0	0	0	0	0	0	0	0	0	0	0	0	0	0	0	0
Solyc07g053120.4	60	68	62	5	10	9	46	35	41	67	54	52	63	56	50	178	142	137
Solyc07g053130.4	80	116	67	101	72	74	51	28	23	117	143	120	184	163	120	73	83	68
Solyc07g053140.3	118	140	202	325	330	332	269	282	285	110	264	344	324	414	387	378	373	339
Solyc07g053150.3	104	147	107	81	72	70	125	88	130	116	150	111	113	104	109	136	137	130
Solyc07g053155.1	0	0	0	0	0	0	0	0	0	0	0	0	0	0	0	0	0	0
Solyc07g053160.4	201	276	203	155	188	144	193	219	214	226	303	288	283	284	274	327	265	255
Solyc07g053170.4	3301	4557	3633	1326	1625	1438	1810	1838	1806	3539	3547	3787	1689	1753	1783	2082	1783	1638
Solyc07g053180.3	1132	1671	1224	1129	1255	1193	1330	1479	1442	1286	1282	1521	1867	2058	1699	1982	1528	1401
Solyc07g053190.4	660	805	630	545	620	598	666	704	660	861	983	920	757	817	772	991	824	764
Solyc07g053200.4	80	124	84	255	275	259	304	288	310	42	38	40	47	68	46	77	59	65
Solyc07g053210.3	28	35	42	5	7	14	33	13	18	16	36	23	39	30	38	26	30	34
Solyc07g053220.2	748	879	691	920	1053	884	526	473	445	1173	1445	1340	1101	1273	1068	1323	1107	990
Solyc07g053225.1	0	0	0	0	2	0	0	0	0	0	0	0	1	1	0	3	1	0
Solyc07g053230.3	24	37	39	1	0	0	4	5	1	26	26	20	4	1	2	5	2	1
Solyc07g053240.3	4	15	10	2	1	2	2	0	2	1	3	1	1	0	0	0	0	2
Solyc07g053250.3	169	238	150	243	276	207	200	187	256	196	208	202	226	245	158	274	237	257
Solyc07g053260.3	4822	6371	4804	4028	3925	3499	5110	4921	5002	5253	5663	6001	6234	6456	6075	6802	6133	5638
Solyc07g053270.3	196	280	224	142	158	177	140	154	181	211	215	216	274	244	248	339	249	243
Solyc07g053280.4	30143	37817	32416	27005	30178	26717	54159	55747	53213	27605	32380	33803	33758	38764	38369	37219	31230	28720
Solyc07g053290.3	100	95	55	393	401	303	222	196	185	166	225	267	418	532	416	490	360	363
Solyc07g053300.1	0	0	0	0	0	0	2	3	1	3	0	2	2	0	1	18	11	14
Solyc07g053310.3	391	549	436	399	422	346	483	462	465	468	562	560	529	618	582	1015	871	762
Solyc07g053320.4	214	304	220	508	636	467	351	353	332	367	385	445	353	414	333	873	755	793
Solyc07g053330.2	4	5	2	0	3	5	2	1	1	9	3	2	6	4	0	12	6	6
Solyc07g053340.2	5	14	2	11	16	15	12	11	13	10	19	17	28	39	20	55	27	43
Solyc07g053350.4	178	357	227	129	165	98	607	832	799	134	147	135	306	264	186	516	331	359
Solyc07g053360.4	21	22	13	15	18	14	3	2	0	22	21	17	61	77	52	30	70	47
Solyc07g053370.1	0	0	0	0	0	0	0	0	0	0	0	0	0	0	0	0	0	2
Solyc07g053380.2	9	34	20	5	6	6	24	17	12	28	10	24	23	28	20	35	31	40
Solyc07g053390.1	0	0	1	2	1	0	0	2	1	0	2	0	0	1	2	3	0	1
Solyc07g053400.1	1	4	1	6	3	0	3	4	6	2	3	4	6	10	4	6	4	9
Solyc07g053410.4	0	0	0	0	0	0	0	0	0	1	0	0	2	0	0	2	0	1
Solyc07g053420.4	58	80	58	51	71	65	115	96	86	86	93	101	52	71	47	114	68	51
Solyc07g053430.4	522	831	585	189	232	194	356	433	407	530	601	602	341	411	407	655	463	455
Solyc07g053440.4	884	1155	999	628	705	694	1146	1097	1050	1018	1137	1131	1177	1189	1157	1514	1292	1284
Solyc07g053450.4	58	53	44	8	26	17	25	28	30	69	113	81	61	42	40	80	60	79
Solyc07g053460.4	0	0	0	0	0	0	0	0	0	0	0	0	0	0	0	0	0	0
Solyc07g053470.4	1851	2417	2065	671	580	657	1702	1908	1673	1842	2276	2196	1979	1953	2136	2639	2329	2190
Solyc07g053480.4	951	1266	971	260	241	221	507	538	575	989	1124	1074	893	942	878	1166	1046	898
Solyc07g053490.3	151	195	130	168	150	132	177	191	175	149	164	189	205	208	166	227	177	176
Solyc07g053493.1	3	2	1	7	3	3	4	5	7	0	0	2	6	3	3	1	2	6
Solyc07g053497.1	10	10	14	6	5	2	12	15	8	9	9	5	9	19	12	14	19	14
Solyc07g053520.2	28	33	38	5	13	12	29	34	37	25	24	37	30	35	32	45	38	41
Solyc07g053530.1	3	2	2	2	1	1	1	4	3	3	1	3	2	6	2	2	4	2
Solyc07g053540.1	3747	5113	4350	335	462	351	1730	1976	1832	2833	3005	2785	1635	2116	1726	2394	1488	1619
Solyc07g053550.3	4617	6125	4079	1560	1951	1607	2449	2149	2586	1040	844	808	634	774	648	1195	1075	849
Solyc07g053560.3	78	123	95	97	125	83	133	122	129	100	129	100	125	148	159	169	161	128
Solyc07g053570.4	61	117	80	173	213	149	265	286	241	157	160	241	295	312	255	411	367	371
Solyc07g053580.3	278	327	284	221	210	209	257	263	247	288	367	315	304	333	322	405	368	284
Solyc07g053590.4	19	30	15	20	45	30	37	27	36	25	33	23	35	19	17	24	21	24
Solyc07g053600.3	51	52	56	26	26	26	32	19	27	64	57	49	75	77	65	161	97	79
Solyc07g053610.3	1931	2507	2043	1526	2188	1960	1734	1689	1621	2016	2236	2392	2871	3056	2885	2517	2529	2235
Solyc07g053615.1	4058	5026	3406	1502	1492	1439	1598	1508	1455	9772	8573	8259	2153	2496	2056	1870	1587	1573
Solyc07g053630.4	21	35	21	13	26	9	3	3	0	28	39	53	17	21	28	27	16	20
Solyc07g053640.1	157	252	217	130	105	124	241	333	294	229	312	293	1000	1034	714	1393	879	723
Solyc07g053650.4	6474	9525	7622	4555	5845	5159	8553	8380	8259	7494	8021	8482	8691	8599	8399	11177	9120	8583.99
Solyc07g053660.3	1053	1456	1126	488	404	403	1147	1263	1299	1162	1354	1233	1324	1267	1223	1760	1601	1554
Solyc07g053670.3	574	742	604	240	196	172	491	633	523	562	629	598	600	712	605	806	692	652
Solyc07g053680.2	0	0	0	0	2	0	0	2	0	0	0	0	0	0	0	0	0	0
Solyc07g053690.3	864	1138	834	420	386	322	761	715	689	846	980	954	997	963	936	997	896	811
Solyc07g053700.4	302	377	313	154	150	123	162	182	183	271	308	275	471	444	421	464	359	352
Solyc07g053710.3	406	533	412	514	458	413	615	598	614	521	482	423	489	614	450	758	739	715
Solyc07g053720.3	1238	1919	1617	1629	2088	1750	2535	2185	2443	1756	1963	2088	2062	2405	2140	2529	1948	2067
Solyc07g053730.4	810.193	1209.11	951.546	471	455	460.112	1168.05	1254.08	1236.63	906.218	934.095	902.369	1180.49	1079.23	1048.35	1768.6	1475.28	1378.7
Solyc07g053735.1	0	0	3	1	6	0	0	1	2	1	0	1	1	0	0	1	0	0
Solyc07g053740.1	2762	3149	2770	1445	1175	1034	1167	1252	1215	995	908	925	976	1006	1079	1119	1088	859
Solyc07g053750.1	6	1	4	3	2	6	0	6	4	3	1	2	4	2	0	0	1	2
Solyc07g053760.4	1939	2598	2139	747	767	686	948	1062	1008	2054	1999	1983	1059	1091	1063	1486	1260	1033
Solyc07g053770.2	0	0	0	0	0	0	0	0	0	0	0	0	0	0	0	0	0	0
Solyc07g053780.4	0	0	0	0	0	0	0	0	0	0	0	0	0	0	0	0	0	0
Solyc07g053790.2	108	160	127	82	80	67	86	83	70	108	120	147	255	218	270	201	205	182
Solyc07g053800.3	486	630	432	193	234	198	368	297	271	689	704	765	468	529	432	630	513	399
Solyc07g053810.3	0	3	1	1	1	0	0	0	0	8	1	3	0	0	0	6	0	2
Solyc07g053820.3	191	248	195	91	120	77	105	107	108	214	197	178	270	228	262	257	245	222
Solyc07g053830.3	1397	1915	1332	1664	1639	1383	1258	1297	1208	1659	1420	1706	1804	1894	1578	1956	1662	1593
Solyc07g053840.1	5	1	4	0	1	2	1	1	2	4	4	1	13	1	3	6	5	5
Solyc07g053850.3	421	638	569	502	603	491	582	570	633	672	676	767	701	765	628	974	626	689
Solyc07g053860.3	375.412	472.542	400.274	346.762	347.863	327.789	373.344	363.324	323.454	397.364	521.568	413.762	373.382	416.493	430.823	568.142	471.441	428.053
Solyc07g053870.4	328.588	445.458	305.726	347.238	450.137	380.211	400.656	387.676	392.546	444.636	463.432	462.238	399.618	431.507	350.177	481.858	423.559	402.947
Solyc07g053880.3	11	11	5	10	6	12	28	21	23	14	15	14	9	8	11	16	13	7
Solyc07g053890.3	126	248	161	562	909	635	760	513	613	113	227	159	316	323	242	443	336	371
Solyc07g053900.2	1	1	0	1	1	2	1	2	1	6	7	9	2	3	3	17	13	15
Solyc07g053910.3	2149	2483	1979	1546	1963.76	1914	1676	1499	1620	2846	2957	2960	1973	2174	2051	2829	2738	2195
Solyc07g053920.3	235	335	230	277	247	256	318	338	321	263	334	412	580	604	518	818	548	611
Solyc07g053930.1	3	9	8	1	18	6	6	2	10	5	6	10	6	4	2	10	5	12
Solyc07g053940.1	1	4	4	11	4	5	2	2	5	9	9	6	8	10	13	16	4	17
Solyc07g053950.1	230	369	260	141	142	160	235	255	220	287	317	398	530	567	552	608	546	548
Solyc07g053960.3	338	433	357	411	440	327	535	475	507	480	527	500	522	572	466	691	642	601
Solyc07g053970.3	1165	1678	1481	1041	1208	942	1367	1297	1511	1473	1606	1738	1695	1799	1496	2660	1950	2085
Solyc07g053980.3	1952	3021	2645	823	1201	1106	1648	1607	1703	2779	2928	2987	1968	1997	1850	3137	2919	2595
Solyc07g053990.4	1344	1675	1325	1266	1249	1238	1275	1194	1222	1907	1943	2066	2340	2451	2189	1829	1761	1589
Solyc07g054000.3	4	9	2	7	15	5	4	6	3	4	4	9	7	5	9	11	7	5
Solyc07g054010.2	0	0	0	0	0	0	0	0	0	0	0	0	0	0	0	0	0	0
Solyc07g054020.2	0	0	0	0	0	0	0	0	0	0	0	0	0	0	0	0	0	0
Solyc07g054030.1	0	1	0	0	0	0	0	0	0	0	0	0	0	1	0	2	0	0
Solyc07g054040.3	0	0	0	0	0	0	0	0	0	0	0	0	0	0	0	0	0	0
Solyc07g054050.3	1	4	1	3	10	7	4	6	1	3	4	0	6	6	4	7	11	1
Solyc07g054060.3	279.631	489.265	392.262	415.111	416.55	409.002	1001.26	891.364	945.269	123.026	155.435	151.952	129.893	156.406	115.441	235	173	173.058
Solyc07g054070.4	154.369	203.735	194.738	61.8894	59.4498	52.9978	97.7387	136.636	101.731	153.974	226.565	204.048	187.107	141.594	166.559	255	220	209.942
Solyc07g054080.3	294	498	354	717	758	691	664	511	559	1019	1076	1075	675	741	751	1169	1100	938
Solyc07g054090.3	136	207.378	185	95	123	86	146	129	148	134	158	176	165	158	139	247	148	186
Solyc07g054100.3	116	156.622	129	48	67	54	106	115	123	50	61	59	89	59	69	88	94	91
Solyc07g054110.2	10	13	23	8	16	10	11	14	22	3	10	19	11	10	5	23	12	3
Solyc07g054120.2	238	393	265	40	67	81	219	187	267	36	33	25	37	31	27	76	45	35
Solyc07g054130.2	152	220	133	28	32	40	140	101	153	7	16	7	19	18	10	28	22	29
Solyc07g054140.3	253	432	347	188	179	169	393	355	407	158	187	205	116	158	118	171	111	139
Solyc07g054160.3	1159	1874	1406	1349	1551	1264	1356	1129	1342	1415	1399	1453	1008	1068	836	1149	917	886
Solyc07g054170.3	31	48	20	79	50	56	207	223	226	35	34	51	198	288	254	239	185	142
Solyc07g054180.4	3	5	4	2	1	0	2	4	1	1	2	5	1	7	6	8	5	6
Solyc07g054190.4	326	478	311	346	277	299	514	483	489	334	350	397	531	535	486	609	600	513
Solyc07g054200.4	728	1156	968	552	718	726	1023	949	895	880	1039	1092	974	1024	1095	1372	1171	1071
Solyc07g054205.1	6	2	3	4	1	0	2	0	1	3	0	1	0	2	2	1	1	4
Solyc07g054210.3	150	157	132	61	87	44	128	133	121	298	264	221	167	120	147	266	245	198
Solyc07g054220.1	35	28	36	89	65	62	89	76	96	70	69	70	192	164	123	185	173	136
Solyc07g054240.2	16	12	7	27	23	15	11	11	16	19	48	30	22	27	19	24	12	22
Solyc07g054250.2	0	0	0	0	1	0	0	0	0	0	0	0	0	0	0	0	0	0
Solyc07g054260.1	2	0	1	0	1	0	0	0	0	0	0	1	0	0	0	0	0	0
Solyc07g054265.1	0	1	0	0	0	0	0	0	0	0	0	0	0	0	0	0	0	0
Solyc07g054270.3	752	853	632	518	843	645	778	680	837	573	734	634	349	381	364	432	474	440
Solyc07g054280.1	0	0	0	0	0	0	0	0	0	0	0	0	0	0	0	0	0	0
Solyc07g054290.1	7	13	10	11	11	9	10	7	10	4	11	11	11	9	6	17	6	7
Solyc07g054300.3	608	817	618	318	304	293	480	401	485	772	843	773	655	663	701	824	863	696
Solyc07g054310.3	0	0	0	0	0	0	0	0	0	0	0	0	0	0	0	0	0	0
Solyc07g054320.3	254	329	284	318	322	262	397	347	400	292	293	337	360	367	309	437	383	376
Solyc07g054330.4	44	85	42	85	100	53	75	74	80	60	72	67	83	74	78	127	102	93
Solyc07g054340.1	35	52	32	44	55	33	35	23	39	33	40	44	30	42	33	49	42	40
Solyc07g054370.3	89	144	96	164	181	124	123	109	115	94	137	100	146	162	70	153	138	146
Solyc07g054380.2	0	0	0	0	0	0	0	0	0	0	0	0	0	0	0	0	0	0
Solyc07g054390.1	2	5	6	0	5	7	5	2	14	11	6	9	2	6	4	10	8	10
Solyc07g054400.3	62	71	73	38	22	35	52	47	44	70	86	70	73	96	91	96	89	86
Solyc07g054410.1	60	78	66	28	26	21	98	112	94	112	134	160	181	137	153	206	165	166
Solyc07g054420.2	52	60	50	46	54	27	37	62	59	72	79	82	55	63	48	93	72	56
Solyc07g054430.3	1242	1240	1045	1336.85	1432	1181	1066	753	964	433	777	409	250	307	359	258	225	168
Solyc07g054440.3	345	440	376	366	432	367	358	428	420	406	514	535	495	516	478	668	543	560
Solyc07g054445.1	0	0	0	1	0	0	0	0	0	0	1	0	0	0	0	0	0	0
Solyc07g054450.4	290	357	264	136	148	137	231	207	251	324	321	312	330	361	338	584	415	380
Solyc07g054460.4	576	706	572	242	153	155	663	788	788	589	659	585	997	857	880	1253	1165	1097
Solyc07g054470.1	12	9	7	30	20	26	9	3	9	18	25	33	5	14	4	11	9	10
Solyc07g054475.1	22	37	22	12	12	11	28	22	17	9	32	17	24	13	18	42	41	36
Solyc07g054480.3	115	122	91	37	43	37	94	124	127	123	109	109	139	115	108	193	153	163
Solyc07g054490.3	732	1067	981	354	351	316	535	689	629	757	972	929	927	851	857	1131	972	941
Solyc07g054500.4	952	1293	1126	546	660	568	699	700	654	1202	1308	1294	1319	1267.69	1176	1585.65	1273	1142
Solyc07g054540.4	969	1238	988	830	909	814.928	945.592	972.92	935	1028	1266.93	1285	995	1187.93	1182	1253	984.93	912
Solyc07g054550.1	0	0	0	0	0	0	0	1	1	0	0	0	0	0	0	0	0	0
Solyc07g054560.1	91.6123	148.685	108.048	58.0624	60.9671	61.9157	136.453	155.86	166.922	147.018	183.374	182.564	202.528	219.806	220.397	247.425	179.058	164.935
Solyc07g054570.1	0	0	0	0	0	0	0	0	0	0	0	0	0	0	0	0	0	0
Solyc07g054580.3	0	0	0	0	0	0	0	0	0	0	0	0	0	0	0	0	0	0
Solyc07g054590.1	0	0	0	0	0	0	0	0	0	0	0	0	0	0	0	0	1	0
Solyc07g054600.3	105.865	210.321	111.851	127.173	139.181	126.605	188.076	235.179	225.917	140.289	175.326	149.47	214.646	179.249	122.342	328.71	208.57	270.74
Solyc07g054610.3	6	12.7175	13	24	17.6289	18	12.9207	9.94797	12	26.7619	22.4827	12.7948	13.5889	16	13	25.6557	16.4548	28
Solyc07g054620.4	8.80464	20.2623	14.5414	17.0369	17.3687	9.53238	26.2211	13.6431	17.1332	12.8076	12.1888	20.3005	43.2693	38.3486	22.9243	45.1999	36.7342	43.9136
Solyc07g054630.4	39.1355	83.6356	52.7007	38.7554	51.8338	35.6163	52.6235	63.3628	48.4001	55.3459	74.0289	79.6654	74.6039	59.5508	55.0149	104.11	99.2559	92.8446
Solyc07g054635.1	0	0	0	0	0	0	0	0	0	0	0	0	0	0	0	0	0	0
Solyc07g054640.1	0	0	0	0	0	0	0	0	0	0	0	0	0	0	0	0	0	0
Solyc07g054650.1	0	0	0	0	0	0	0	0	0	0	0	0	0	0	0	0	0	0
Solyc07g054670.4	6	17	3	7	2	2	1	1	5	2	8	4	12	14	5	10	21	5
Solyc07g054680.3	55	99	78	60	51	34	88	83	106	98	105	87	109	88	60	123	100	95
Solyc07g054690.1	195	267	233	117	68	78	116	117	124	146	166	174	318	281	284	305	262	205
Solyc07g054700.3	0	0	0	0	0	0	0	0	0	0	0	0	0	0	0	0	0	0
Solyc07g054710.2	0	0	0	0	0	1	0	0	0	0	0	0	0	0	0	0	0	0
Solyc07g054720.2	167	276	217	412	334	290	2245	1934	1891	112	170	102	146	132	83	785	502	498
Solyc07g054730.1	424	426	375	1335	1526	1384	335	419	394	2448	2677	2590	1544	2426	2693	1369	1697	1466
Solyc07g054740.3	215	271	229	170	184	200	160	215	217	239	259	255	338	371	336	428	379	342
Solyc07g054750.1	1	9	9	0	6	6	6	8	6	6	20	15	0	0	6	2	2	14
Solyc07g054760.1	236.062	467.372	449.099	166.43	679.984	542.32	355.157	536.104	675.694	739.05	1092.56	858.414	171.832	380.935	683.333	247.537	246.469	602.644
Solyc07g054770.1	81	244	634	89	494	549	468	600	892	190	737.563	704.798	41	167	640	190	251	668.672
Solyc07g054780.1	450.938	708.628	1289.9	220.57	1027.02	1093.68	769.843	900.896	1256.31	1016.95	1908.44	1684.59	297.168	587.065	1366.67	674.463	803.531	1216.36
Solyc07g054790.1	39	175	464	23	244	255	264	308	518	165	583.437	480.202	10	57	295	83	89	332.328
Solyc07g054800.1	9	31	88	0	11	11	81	41	125	27	139	75	1	4	29	26	8	74
Solyc07g054810.1	54	37	58	19	21	17	30	9	22	32	106	43	4	14	27	31	26	45
Solyc07g054820.4	424	530	391	280	296	276	275	301	313	476	520	457	363	375	342	538	480	467
Solyc07g054830.4	1281	1665	1466	620	790	779	527	455	463	1651	1656	1821	843	941	810	827	805	699
Solyc07g054840.4	13	9	14	6	15	7	5	8	4	21	11	16	6	5	5	8	4	11
Solyc07g054850.3	475	541	398	1087	1160	965	1229	1156	1233	407	582	547	925	1029	1002	1266	855	911
Solyc07g054860.1	0	0	0	0	0	0	0	0	0	0	0	0	0	0	0	0	0	0
Solyc07g054870.4	23	48	37	54	84	77	84	74	75	32	19	31	43	39	83	95	73	76
Solyc07g054880.4	145	164	110	41.9802	32	38	468.998	341.989	398	97	89	159	207	159.997	118	244	217	224
Solyc07g054890.1	0	0	0	0	0	0	0	0	0	0	0	0	0	0	0	0	0	0
Solyc07g054900.2	0	0	0	1.0198	1	0	1.00176	3.01083	4	0	0	0	0	1.00257	1	0	0	0
Solyc07g054910.3	0	0	0	0	0	0	0	0	0	0	0	0	0	0	0	0	0	0
Solyc07g054920.2	0	0	1	1	0	0	0	0	0	3	2	1	1	1	0	0	0	0
Solyc07g054930.3	0	0	0	0	0	0	0	0	0	0	0	0	0	0	0	0	0	0
Solyc07g054940.2	0	0	0	0	0	0	0	0	0	0	0	0	0	0	0	0	0	0
Solyc07g054950.2	6	4	5	7	8	2	1	2	6	16	18	18	22	8	16	23	9	14
Solyc07g054960.2	0	0	0	0	0	0	0	0	0	4	0	1	1	1	1	3	1	0
Solyc07g054970.1	5	9	6	2	1	3	1	0	6	14	9	11	5	14	8	8	12	8
Solyc07g054980.3	0	0	0	0	0	0	0	0	0	0	0	0	0	0	0	0	0	0
Solyc07g055000.2	0	0	0	0	1	0	0	0	0	0	0	0	0	0	0	0	0	0
Solyc07g055010.3	117	163	128	4	7	3	44	50	57	175	192	255	182	144	155	260	194	211
Solyc07g055020.3	114	160	104	175	239	178	145	137	155	146	162	191	107	153	143	161	130	137
Solyc07g055030.1	155	165	168	94	58	66	130	128	129	150	149	157	214	204	174	208	195	189
Solyc07g055040.1	9	4	6	15	6	5	9	6	9	8	8	5	13	6	14	21	18	15
Solyc07g055050.3	104	136	131	92	77	63	205	210	190	117	106	122	118	148	159	419	377	312
Solyc07g055060.3	1795	2660	2081	3890	5321	4867	11929	9672	9250	2026	2130	2457	4108	4599	4186	5516	3921	3723
Solyc07g055080.3	672	967	697.228	458	520	511	968	830	962	712	837	818	913.253	883	788	1090	970	871
Solyc07g055090.1	0	0	0	0	0	0	0	0	0	0	0	0	0	0	0	0	0	0
Solyc07g055100.4	29	46	53	30	32	19	34	41	35	55	63	67	47	53	70	49	68	56
Solyc07g055110.3	39	56	33	18	18	16	13	18	15	54	55	58	66	53	51	41	48	41
Solyc07g055120.4	121	133	138	192	213	181	164	208	144	177	226	220	218	210	273	292	250	267
Solyc07g055130.4	1053	1605	1346	638	793	640	836	850	771	879	1008	1111	745	782	755	935	802	782
Solyc07g055140.3	240	379	339	155	194	178	216	210	185	437	480	522	266	226	281	378	271	289
Solyc07g055150.3	192	218	195	218	222	271	258	258	256	178	255	203	261	288	270	386	274	249
Solyc07g055160.4	354	590	478	369	346	308	381	419	400	358	405	366	476	513	448	532	560	474
Solyc07g055170.1	17	33	17	4	5	8	18	26	21	21	15	25	18	24	26	21	14	18
Solyc07g055180.3	97	124	99	29	23	18	37	48	35	112	108	94	129	116	94	99	105	86
Solyc07g055190.3	27	33	39	16	5	10	8	6	23	11	25	18	11	16	12	11	17	9
Solyc07g055200.4	843	1121	884	891	993	798	1196	1227	1170	822	1030	899	1280	1464	1349	1706	1443	1341
Solyc07g055210.3	5151	7314	5752	2327	1828	1956	3485	3531	3583	5755	6559	6410	7384	9384	8661	6696	6297	5450
Solyc07g055215.1	32	47	22	29	44	36	33	41	35	39	49	37	46	51	31	38	53	22
Solyc07g055220.3	39	58	57	21	38	30	54	41	62	48	47	63	46	59	39	63	58	51
Solyc07g055230.4	1926.07	2429.55	1958.58	671.228	609	607	1567	1697.5	1555.69	1850.28	2220.19	2097.85	2076.04	1935.26	1937.27	2456.54	2220	2140
Solyc07g055240.1	8	9	8	1	1	6	8	14	13	2	10	0	3	11	16	13	10	15
Solyc07g055250.3	478	592	462	238	225	191	360	386	374	387	529	461	524	521	502	641	582	543
Solyc07g055260.3	148	196	121	387	570	532	487	620	676	79	123	143	156	136	102	243	194	269
Solyc07g055270.1	1171	2070	1776	172	293	172	1483	1033	1669	46	65	68	86	75	32	78	57	76
Solyc07g055280.4	2234	2840	2119	1088	944	1049	1058	1091	1055	674	716	775	908	1313	1161	1081	906	827
Solyc07g055290.3	640.988	918	643	610	694	575.993	649.979	589	569	614.966	753	774	721.982	718	638	780.959	588	583
Solyc07g055300.3	2310	3348	2711	1406	1702	1505	2125	1930	1989	1498	1950	2011	1665	1868	1722	1935	1718	1458
Solyc07g055310.1	127	145	127	46	37	28	90	115	127	109	128	131	121	107	130	178	164	127
Solyc07g055320.4	2238	2975	2314	2775	3244	3239	1466	1255	1389	2460	3311	3750	2166	2376	2134	1830	1427	1368
Solyc07g055330.3	60	87	81	47	34	48	77	103	54	66	79	83	80	79	67	131	72	65
Solyc07g055340.3	149	193	178	102	94	71	212	146	139	157	147	141	171	133	156	268	191	185
Solyc07g055350.4	1808	2502	1943	2424	2695	2630	4031	3401	3607	1971	2149	2290	2596	3413	2744	2467	2170	2187
Solyc07g055360.1	0	2	0	1	0	0	0	0	1	0	0	0	0	0	0	0	1	0
Solyc07g055380.1	23	24	31	22	33	33	41	36	35	56	75	70	63	88	74	71.3487	92	62
Solyc07g055390.1	6	9	11	12	10	9	9	12	11	13	21	20	13	19	24	19	26	19
Solyc07g055400.2	3	1	2	2	2	1	1	0	6	16	14	3	5	2	0	1	6	3
Solyc07g055410.2	0	0	0	0	0	0	0	0	0	0	0	0	1	0	0	0	0	0
Solyc07g055415.1	4	4	0	1	3	5	2	4	1	3	8	3	2	5	1	2	4	4
Solyc07g055420.1	0	0	0	0	0	0	0	0	0	0	0	0	0	0	0	1	0	0
Solyc07g055430.1	0	0	0	0	0	0	0	0	0	0	0	0	0	0	0	0	0	0
Solyc07g055440.2	76.5373	106	69	113	135.991	112	89	81	96	83	120.57	101.532	134	164	114	176.474	139.483	179
Solyc07g055450.2	2.4305	4.75357	1.93461	8.51257	0	0	1.52465	1.86505	1.80205	3.39027	0	1.70497	6.53847	0	3.72004	1.83452	1.56854	0
Solyc07g055460.3	6	7	10	18	10	11	7	2	6	12	4	18	10	24	11	21	15	13
Solyc07g055470.3	78.0322	92.2464	86.0654	86.4874	164.009	125.29	71.4753	73.1349	87.1979	95.6097	107.693	105.763	130.462	146	132.133	231.691	176.949	154.901
Solyc07g055480.2	0	0	0	0	0	0	0	0	0	0	0	0	0	0	1.14661	0	0	1.09886
Solyc07g055490.4	0	1	1	0	3	1	1	0	0	0	0	1	0	0	0	10	0	0
Solyc07g055530.3	215	279.709	275.711	242	252	297.71	260	267.743	270	261.747	293.453	240	330.639	433	386.129	687.678	571.661	539
Solyc07g055550.2	5	1	1	4	5	2	4	1	1	7	3	1	1	0	3	2	3	8
Solyc07g055560.4	305	512	276	642	897	784	791	782	795	580	695	639	583	1132	912	958	413	606
Solyc07g055570.1	3	2	3	0	0	1	2	4	1	1	5	5	4	8	9	6	9	7
Solyc07g055573.1	3.81741	6.06436	5.08502	6.83433	4.1661	6	3.20342	3.23699	2.13526	2.06019	1.06965	0	3.06049	3.04806	1.06377	7.10204	6.43515	7.14802
Solyc07g055577.1	0	1	2	0	0	0	0	0	0	0	0	0	0	1	0	3	0	0
Solyc07g055580.3	2	3	6	3	1	1	2	0	0	2	0	2	0	0	0	3	0	3
Solyc07g055600.1	4	4	4	6	5	5	7	5	3	4	7	4	9	4	12	4	9	10
Solyc07g055610.3	15	9	5	19	16	15	30	19	23	11	12	12	9	14	14	26	19	18
Solyc07g055620.2	2	2	4	11	16	16	14	4	6	7	7	2	12	4	9	14.6513	9	10
Solyc07g055630.4	39	35	24	30	24	34	14	13	18	52	45	49	35	50	46	62	51	66
Solyc07g055640.1	54.6189	62.9967	34.5217	22	13.2024	39.4558	34	18	25	51.0796	41.0512	47	34	47.3375	26.9338	57.0029	42.4865	43.8885
Solyc07g055650.2	15.3811	29.0033	14.4783	15	23.7976	21.5442	26	18	28	19.9204	16.9488	21	22	24.6625	14.0662	25.9971	20.5135	25.1115
Solyc07g055660.2	159	235	222	223	264	222	164	127	170	257	250	236	161	182	166	156	160	98
Solyc07g055670.1	299	351	327	101	90	86	75	103	102	578	613	666	253	308	320	359	337	285
Solyc07g055690.1	735	682	1257	201	193	193	257	259	245	1434	1817	1447	397	492	417	1057	665	607
Solyc07g055700.2	516	784	593	375	477	410	656	591	601	609	740	717	590	644	539	901	649	651
Solyc07g055710.3	114	121	87	85	98	93	30	43	61	286	310	237	153	157	176	249	209	221
Solyc07g055720.4	73	97	64	15	19	6	20	27	22	123	80	68	13	20	22	39	48	41
Solyc07g055730.4	22	33	32	22	26	21	26	37	45	10	12	15	26	20	22	22	21	16
Solyc07g055740.1	0	0	0	0	0	0	0	0	0	0	0	0	0	0	0	0	0	0
Solyc07g055750.4	0	0	0	0	0	0	0	0	0	0	0	0	0	0	0	0	0	0
Solyc07g055760.3	9	16	9	8	8	11	9	11	9	2	6	13	6	5	9	12	10	14
Solyc07g055780.3	7	9	19	18	24	7	16	15	16	9	9	24	10	14	11	57	9	23
Solyc07g055790.3	0	0	0	0	0	0	0	0	0	0	2	0	0	0	0	1	0	0
Solyc07g055800.2	0	0	0	0	0	0	0	0	0	0	0	0	1	0	0	0	0	0
Solyc07g055810.3	1688	2706	1925	487	586	558	628	614	654	502	627	681	520	556	437	637	533	542
Solyc07g055820.2	2	6	1	0	0	0	0	0	1	0	0	0	1	0	2	2	2	4
Solyc07g055830.3	546	793	633	645	687	625	767	755	825	630	657	735	697	784	723	868	713	684
Solyc07g055840.3	9	31	14	21	22	13	11	15.0021	14.0019	13	15	15	14	17	11	16.0049	14	9.00681
Solyc07g055850.4	187	207	184	109	132	132	151	186	171	204	214	211	270	191	219	287	213	192
Solyc07g055860.4	2363	3105	2550	1384	1425	1282	2224	2309	2213	2643	2916	2913	2745	2645	2603	3337	2864	2720
Solyc07g055870.4	212	310	203	25	17	18	51	37	46	785	534	526	68	69	69	82	51	59
Solyc07g055880.1	23	62	42	67	57	53	78	60	66	22	26	25	26	38	30	45	26	30
Solyc07g055890.1	1	0	0	0	0	0	0	0	0	0	0	0	0	0	0	0	1	0
Solyc07g055900.1	44	47	26	43	55	45	58	51	57	48	57	53	74	103	71	100	72	88
Solyc07g055910.4	28.7154	50.1488	30.3335	58.9339	54.1416	46	66.6105	60.7276	50.2174	35.694	43.1386	49.8672	69.3337	54.9713	48.9454	63.0244	61.8962	56.7559
Solyc07g055920.4	0	0	0	0	0	0	0	0	0	0	1	0	0	0	0	0	0	2
Solyc07g055930.3	243	324	334	182	197	205	193	193	184	323	471	437	228	242	219	311	220	222
Solyc07g055940.3	48	84	64	66	87	74	106	78	92	78	84	112	83	90	90	111	109	87
Solyc07g055950.3	9	9	15	14	7	3	4	2	11	7	15	9	6	5	5	14	11	6
Solyc07g055960.3	3	3	3	2	1	1	0	1	4	2	6	1	0	1	1	4	1	1
Solyc07g055970.1	3	3	9	13	12	14	24	25	37	39	53	35	18	20	18	105	54	86
Solyc07g055980.3	185	225	195	159	164	138	298	260	308	197	218	242	241	235	270	394	319	353
Solyc07g055990.3	1130	1411	1465	49	36	38	310	438	472	1799	1427	1550	694	877	744	1005	477	598
Solyc07g056000.2	1585	1827	1646	23	11	14	39	47	52	1218	999	1382	70	81	63	123	61	52
Solyc07g056010.3	1620	2254	1928	1120	1162	1109	2062	2032	1950	1643	1977	2083	2071	2179	2079	2875	2482	2203
Solyc07g056020.3	455	666	571	470	661	529	486	497	426	560	700	703	639	706	722	736	685	574
Solyc07g056030.3	2667	3627	3028	2330	2905	2672	3272	3312	3095	2904	3385	3458	3569	3876	3782	4425	4060	3647
Solyc07g056040.3	17	14	32	35	34	36	21	28	17	14	16	28	18	13	24	30	20	18
Solyc07g056050.1	1515	2326	1980	891	1058	840	1754	2013	2008	1959	2080	2277	2136	1983	1865	2875	2151	2207
Solyc07g056060.4	331	438	380	191	211	168	196	188	199	338	365	394	489	454	448	392	348	327
Solyc07g056070.2	276	364	253	162	167	149	223	260	241	286	280	289	293	314	281	381	364	261
Solyc07g056080.1	9	11	18	4	6	4	5	3	2	6	6	13	4	2	3	5	3	10
Solyc07g056090.1	69	103	71	181	130	144	69	85	86	116	131	149	153	196	171	281	317	247
Solyc07g056100.1	3	5	1	1	8	2	1	1	0	1	4	8	3	6	6	11	2	3
Solyc07g056110.3	435	537	557	527	702	577	697	608	719	537	531	589	646	761	703	720	733	590
Solyc07g056120.3	100	148	121	129	171	114	144	127	106	169	162	155	109	153	118	154	135	126
Solyc07g056130.1	1	2	0	4	2	0	1	1	1	2	0	2	2	0	5	3	2	0
Solyc07g056140.3	1235	1787	1293	1351	974	971	2364	2267	2079	1112	1235	1134	1832	1712	1807	3938	2617	2579
Solyc07g056150.4	1060	1435	1190	1125	1305	1023	1219	1153	1173	1191	1304	1317	1216	1375	1178	1605	1213	1170
Solyc07g056160.4	162	265	177	209	252	164	182	203	261	143	173	196	233	321	178	238	198	227
Solyc07g056170.4	396	587	573	96	142	85	384	355	450	530	614	594	933	682	663	977	775	749
Solyc07g056180.2	0	0	1	0	0	0	1	1	0	0	0	0	2	1	0	1	0	1
Solyc07g056190.3	17	27	39	12	5	3	6	4	4	32	28	40	13	13	18	14	11	9
Solyc07g056200.3	548	503	641	201	298	223	119	182	194	809	852	655	708	636	428	661	727	490
Solyc07g056210.4	33	47	48	14	45	22	13	11	19	46	38	37	64	36	39	211	198	159
Solyc07g056220.3	972	1408	1138	839	1069	841	1201	1254	1297	1226	1307	1293	1415	1444	1335	1804	1496	1501
Solyc07g056230.3	12	13	7	3	6	8	17	13	19	12	23	23	33	32	25	39	27	25
Solyc07g056240.3	30	42	32	71	63	46	26	9	10	57	91	94	78	98	57	31	20	27
Solyc07g056250.3	119	133	103	33	28	19	112	97	85	183	199	235	122	113	120	153	100	104
Solyc07g056260.4	1824	3111	2513	928	1244	1034	1720	2290	2134	2321	2467	2814	2331	2299	2027	3071	2865	2584
Solyc07g056270.3	951	1163	1031	308	366	330	607	653	722	1166	1340	1334	1074	999	1093	1339	1050	1001
Solyc07g056280.3	314	499	546	46	95	66	99	76	99	45	82	63	53	40	34	87	69	70
Solyc07g056290.2	3	2	5	0	0	0	0	0	0	2	0	1	0	6	2	0	1	0
Solyc07g056300.1	1	1	0	0	1	0	0	0	0	0	1	0	2	4	2	1	3	1
Solyc07g056310.3	51	90	52	141	128	87	83	63	82	122	105	138	172	202	142	247	230	165
Solyc07g056320.4	230	310	202	8	50	20	40	30	29	368	261	306	37	44	25	83	50	52
Solyc07g056325.1	0	0	0	0	0	0	2	0	0	0	0	0	0	0	0	4.76876	2	0
Solyc07g056330.3	118	171	156	40	37	56	74	84	64	120	163	158	161	149	147	169	134	148
Solyc07g056340.4	1208	1545	1362	2493	3139	2837	2370	1742	1842	1353	1597	1434	1223	1399	1371	2040	1892	1493
Solyc07g056350.3	1341	1830	1526	684	778	611	1282	1203	1155	1716	1870	1815	1013	1089	1010	1566	1343	1157
Solyc07g056360.1	32	40	55	11	13	7	64	65	67	45	48	58	52	37	50	111	52	73
Solyc07g056370.3	1008	1372	1006	649	615	553	1333	1700	1368	982	1067	1132	1240	1232	1284	1684	1553	1384
Solyc07g056380.1	0	0	0	0	0	0	0	0	0	0	0	0	0	0	0	0	0	0
Solyc07g056390.4	1811	1998	1538	1234	1397	1241	1375	1452	1508	2228	2345	1642	703	801	705	1352	1030	1044
Solyc07g056400.1	152	96	113	116	230	193	128	165	182	216	235	289	248	259	378	632	452	622
Solyc07g056410.3	83	130	88	161	239	172	359	489	434	99	105	208	99	89	89	283	348	275
Solyc07g056420.4	2718.15	4422.72	3117.16	7480.63	7498.88	7030.62	13655.9	11148.4	12084	1093.17	1017.81	904.221	468.351	700.464	393.524	2192.61	2291.56	1850.91
Solyc07g056430.3	6.00286	8.01539	9.00697	1.00027	1.00052	3.00084	5.00545	3.00233	2.00124	3.0019	0	0	0	0	0	0	3.00287	2.0012
Solyc07g056440.3	2610.17	3997.51	2539.4	987	670.168	704.092	2117.78	2034.69	2318.61	1325.28	1132	1121.31	881	1116.35	920.377	2099.28	2121.92	1834
Solyc07g056450.3	1	0	2	0	2	0	0	0	1.00001	1	0	1.00016	0	4	0	1	0	0
Solyc07g056460.3	100.103	108.025	81.0628	33.0159	51.0186	35.0233	56.0397	68.0379	67.0362	73.1168	69.0224	100	100	98	114.126	145	121.127	122.157
Solyc07g056470.3	17772.8	27036.5	19253.1	10988	10206.8	9720.9	56927.4	54736.3	57781.9	4609.6	3774.98	3423.69	2148	2826.65	2116.5	7492.72	8383.7	6501.95
Solyc07g056480.3	37329.8	53777.3	37786.2	35165.4	36463.1	32332.4	139431	132957	138199	11631.8	9904.19	8847.78	6767.65	8757.54	6337.48	16114.4	15818.7	13498
Solyc07g056490.4	783	1081	644	875	949	625	570	494	424	853	997	1051	1052	1211	859	1156	1144	977
Solyc07g056500.4	3401	5224	3654	2455	2745	2092	8139	7078	8890	1805	1411	1233	776	1019	660	2205	2341	2088
Solyc07g056510.3	126	194	87	2	2	1	12	11	22	436	137	138	0	0	1	8	8	13
Solyc07g056520.3	514	751	582	270	339	299	631	648	639	615	589	682	611	589	549	833	831	715
Solyc07g056530.3	58	107	96	42	39	46	107	110	127	94	127	104	160	114	127	218	177	184
Solyc07g056540.3	531	594	435	128	117	134	189	172	132	689	936	1025	745	717	756	763	761	597
Solyc07g056550.3	1010	1359	1026	476	411	407	1145	1337	1182	941	1142	1039	1416	1355	1227	1912	1698	1621
Solyc07g056560.3	21	13	21	10	11	13	16	12	18	12	28	18	10	20	20	24	15	15
Solyc07g056570.1	267	561	411	1744	2382	2228	940	895	1245	96	94	99	185	145	65	128	175	145
Solyc07g056580.3	159	209	146	246	302	245	145	122	137	163.152	229	187	228	340	262	351	224	220
Solyc07g056590.3	400	590	525	526.354	502	442	863	793	860	391	378	423	487	531	505	784	566	551
Solyc07g056600.1	0	0	2	0	0	0	0	0	0	2	0	0	0	3	0	1	0	0
Solyc07g056610.2	0	0	0	1	0	2	1	0	0	2	8	12	4	3	2	1.23124	6	1
Solyc07g056613.1	0	0	0	0	0	0	0	0	0	0	0	0	0	0	0	0	0	0
Solyc07g056617.1	0	0	0	0	0	0	0	0	0	1	0	0	0	0	0	0	0	0
Solyc07g056620.1	0	0	0	0	0	0	0	0	0	0	0	0	0	0	0	0	0	0
Solyc07g056630.3	487	578	451	365	338.995	365	327	291	259	591	655	659	427	566	450	443	487	375
Solyc07g056640.1	410	402	346	1330	1593	1078	676	631	718	256	533	538	518	745	641	1044	663	681
Solyc07g056650.4	409	539	405	307	290	252	427	468	450	376	428	475	620	556	585	933	716	655
Solyc07g056660.4	1341	1976	1591.97	1230	1550	1329	1455	1338	1392	1704	1909	1911	1942.97	2087	1878.97	2265	1998	1797
Solyc07g056670.3	9	17	11	15	19	18	39	47	56	0	4	3	3	0	2	6	4	10
Solyc07g056680.1	0	0	0	0	0	0	0	0	0	0	0	0	0	0	0	0	0	0
Solyc07g056685.1	0	0	2	0	0	0	0	0	0	0	0	0	2	0	1	1	3	0
Solyc07g056690.2	0	1	0	0	1.00534	1	0	0	0	0	0	0	0	1	0	0	1	0
Solyc07g056700.2	0	0	0	0	0	0	0	0	0	0	0	0	0	0	0	0	0	0
Solyc07g056701.1	0	0	0	0	0	0	0	0	0	0	0	0	0	0	0	0	0	0
Solyc07g056702.1	0	0	0	0	0	0	0	0	0	0	0	0	0	0	0	0	0	0
Solyc07g056704.1	0	1.57689	2	2	0	2	3	0	1	4.45746	8.47367	8.32944	5.71397	4.45746	0	0	4.6738	13.3556
Solyc07g056705.1	0	0	0	0	0	0	0	0	0	3.79614	3.29631	0	0	3.54254	0	0	6.56321	0
Solyc07g056706.1	0	0	0	0	0	0	0	3.47046	0	0.746402	5.02572	3.46635	1.28603	0	0	5.69486	4.23331	3.31302
Solyc07g056708.1	0	4.42311	2	3	0	0	0	2.52954	1	0	1.20431	1.20421	0	0	0	1.30514	3.52967	6.33141
Solyc07g061700.2	0	0	0	0	0	0	0	0	0	0	0	0	0	0	0	0	0	0
Solyc07g061710.2	0	0	0	0	0	0	0	0	0	0	0	0	0	0	0	0	0	0
Solyc07g061715.1	0	0	0	0	0	0	0	0	0	0	0	0	0	0	0	0	0	0
Solyc07g061720.3	181	169	181	140	147.658	63	338	227	166	252	311.983	194	156	159	241	766	873	635
Solyc07g061730.3	29	29	70	36	70.342	17	41	53	25	1	5.01725	3	6	7	14	43	68	25
Solyc07g061740.4	65	82	48	77	74	71	83	73	47	79	73	79	91	136	151	234	226	207
Solyc07g061750.4	4	9	5	9	5	7	5	11	9	6	10	9	9	9	18	13	17	22
Solyc07g061760.3	0	0	0	0	0	0	0	0	0	0	0	0	0	0	0	1	0	0
Solyc07g061780.4	978	1368	997	805	951	855	1217	1229	1138	1093	1062	1180	1282	1332	1303	1739	1472	1465
Solyc07g061790.3	200	312	181	117	119	124	167	188	137	288	234	344	190	207	154	168	92	103
Solyc07g061800.4	0	3	3	15	13	26	8	8	6	0	5	2	0	3	0	1	0	2
Solyc07g061805.1	120	317	371	53	231	174	190	220	229	344	292	408	271	141	364	462	247	355
Solyc07g061820.2	0	0	0	0	0	0	0	0	0	0	0	0	0	0	0	0	0	0
Solyc07g061840.1	0	0	0	0	0	0	0	0	0	0	0	0	0	0	0	0	0	0
Solyc07g061850.1	0	0	0	0	0	0	0	0	0	0	0	0	0	0	0	0	0	0
Solyc07g061860.3	0	0	1	0	0	0	1	0	0	1	1	0	0	0	1	0	0	0
Solyc07g061865.1	0	0	0	0	0	0	0	0	0	0	0	0	0	0	0	0	0	0
Solyc07g061870.1	3	4	2	3	1	4	0	3	0	0	11	6	4	4	10	4	3	5
Solyc07g061880.3	2	4	1	26	33	20	7	16	6	2	2	3	5	4	2	1	4	1
Solyc07g061890.1	55	135	102	100	138	100	98	169	190	15	37	75	41	20	37	28	53	49
Solyc07g061895.1	0	0	0	0	0	0	0	0	0	0	0	0	0	0	0	0	0	0
Solyc07g061900.3	178	205	180	172	174	169	266	306	289	135	195	182	203	197	186	280	250	249
Solyc07g061910.1	1	2	2	1	1	0	2	1	3	5	4	2	1	4	2	1	2	4
Solyc07g061920.4	630	1242	647	497	825	561	962	1036	1152	1276	1077	1628	654	621	385	931	706	716
Solyc07g061930.1	146	172	133	146	92	90	110	63	94	102	172	159	170	197	178	151	115	120
Solyc07g061935.1	347	358	318	288	254	238	209	214.553	181	304	355	380	355	362	296	391	297	286
Solyc07g061940.4	3184.98	3659.75	2984.7	2295.3	2473.14	2337.53	2047.64	1971.98	1745.72	2878	3388.62	3618.23	3326.33	3673.22	3465.58	3386.27	2949.57	2449
Solyc07g061950.4	1233	1583	1245	1532	1950	1838	1921	1677.45	1904	848	967	969	1094	1222	1213	1375	1235	1149
Solyc07g061960.3	1014	1627	1107	1359	1446	1229	1548	1328	1529	1242	1229	1268	1098	1310	1195	1528	1306	1209
Solyc07g061970.3	566	749	582	441	414	412	511	486	471	649	695	658	661	734	623	863	651	695
Solyc07g061980.2	4	1	4	0	0	0	1	0	3	4	4	6	27	15	16	11	10	7
Solyc07g061990.3	190	259	198	138	187	196	162	140	190	220	246	259	170	190	151	218	182	181
Solyc07g062000.2	0	0	0	3	0	0	0	0	0	0	0	0	0	1	0	0	0	1
Solyc07g062010.1	3	2	3	0	0	0	0	0	0	2	1	4	2	3	1	0	5	2
Solyc07g062020.2	0	0	0	0	0	0	0	1	0	0	0	0	1	0	0	0	0	0
Solyc07g062030.3	93	135	124	90	88	76	166	133	146	92	151	137	104	136	87	219	158	188
Solyc07g062040.3	343	333	205	141	229	161	734	708	718	135	151	230	103	133	112	204	166	217
Solyc07g062050.3	248	260	168	261	259	207	180	202	216	237	210	207	243	325	248	325	272	293
Solyc07g062060.3	44	77	57	47	50	55	21	15	23	62	54	72	37	38	32	50	32	34
Solyc07g062070.3	426	636	559	408	490	440	415	376	339	443	409	411	468	507	474	529	452	483
Solyc07g062080.4	7172	10608	7895	1370	1328	1311	1274	1276	1254	1523	1457	1633	1079	1256.64	1116	1049	988	832
Solyc07g062090.3	0	0	0	0	1	0	1	0	0	1	0	0	0	0	0	5	2	3
Solyc07g062100.4	42	86	77	34	45	31	64	49	66	65	76	85	180	135	120	180	153	160
Solyc07g062110.3	551	749	531	395	397	398	692	626	616	532	514	581	682	730	654	815	797	703
Solyc07g062115.1	16	21	21	28	29	26	17	13	21	15	31	25	20	25	13	25	22	27
Solyc07g062120.4	45	50	48	84	92	79	68	56	69	60	48	91	49	66	62	67	57	77
Solyc07g062130.3	3844	5541	4482	765	708	850	1855	1931	2143	3971	3714	4764	1929.26	1667	1580	2459	1938	1809
Solyc07g062140.3	349	526	379	288	260	305	291	337	322	436	442	488	613	672	552	610	521	459
Solyc07g062150.3	39	49	44	27	45	39	38	48	47	44	58	43	45	58	54	78	59	61
Solyc07g062160.3	381	512	379	434	483	381	680	613	658	404	521	530	494	531	502	743	743	641
Solyc07g062170.3	139	257	287	403	657	470	767	739	929	338	375	374	434	532	407	672	477	572
Solyc07g062180.4	157	281	202	258	307	246	340	354	342	210	213	246	280	284	216	380	279	278
Solyc07g062190.4	362	381	318	227	188	198	289	345	297	300	313	334	319	322	308	404	417	337
Solyc07g062200.2	434	617	443	33	47	37	195	155	201	17	11	3	14	13	10	13	13	11
Solyc07g062210.4	40	78	64	15	34	35	77	105	77	39	67	49	64	72	55	91	53	61
Solyc07g062220.3	3	2	2	4	2	8	2	0	2	1	1	6	6	4	0	12	1	3
Solyc07g062230.4	2	13	12	5	2	0	0	5	6	15	12	5	19	7	7	41	12	22
Solyc07g062240.1	1	1	1	1	0	1	1	0	1	0	0	0	0	0	0	2	0	0
Solyc07g062250.3	1354	1776	1300	1525	1703	1568	1302	1280	1355	1714	1712	1764	1222	1333	1189	1503	1501	1315
Solyc07g062260.3	43	61	42	22	19	27	64	65	60	35	41	45	71	73	89	123	96	71
Solyc07g062270.3	149	194	164	202	246	212	230	197	227	186	207	180	205	243	225	265	321	246
Solyc07g062280.3	2	5	4	7	18	8	6	8	4	5	6	10	5	3	3	2	6	6
Solyc07g062290.3	1	0	4	0	3	0	3	4	4	2	1	2	1	1	1	4	4	0
Solyc07g062300.3	416	537	428	309	298	257	549	408	489	455	473	553	649	715	577	817	675	642
Solyc07g062310.4	994	1409	1028	493	434	415	1273	1056	1138	1003	1168	1255	907	982	831	1105	935	912
Solyc07g062320.3	0	0	0	0	0	0	0	0	0	0	0	0	0	0	0	0	0	0
Solyc07g062330.2	0	0	0	0	0	0	0	0	0	0	0	0	0	0	0	0	0	0
Solyc07g062340.1	0	0	0	0	0	0	0	0	0	0	0	0	0	0	0	0	0	0
Solyc07g062345.1	0	0	0	0	0	0	0	0	0	0	0	0	0	0	0	0	0	0
Solyc07g062350.2	0	0	0	0	0	0	0	0	0	0	0	0	0	0	0	0	0	0
Solyc07g062360.1	0	0	0	0	0	0	0	0	0	0	0	0	0	0	0	0	0	0
Solyc07g062370.1	0	0	0	0	0	0	0	1	1	0	0	0	0	0	0	0	0	2
Solyc07g062380.1	0	0	0	1	0	0	0	0	0	0	0	0	0	0	0	0	0	0
Solyc07g062390.4	136.086	150.274	120.212	196.001	270.017	275.962	208.622	203.267	161.341	176.126	228.202	242.093	230.283	231.136	244.473	244.201	230.411	218.499
Solyc07g062400.3	1405.91	1852.73	1335.79	1563	1582.98	1296.04	1501.38	1387.73	1383.66	1671.87	1804.8	1744.91	1736.72	1958.86	1703.53	2071.8	1867.59	1657.5
Solyc07g062410.4	336	440	304	234	203	181	419	376	359	336	378	353	494	483	491	533	539	517
Solyc07g062420.1	1	0	0	0	2	0	1	0	1	2	0	2.18236	0	0	0	1	0	1.05768
Solyc07g062425.1	0	2	0	0	0	0	1.13368	0	0	0	1.1183	1	0	0	0	0	0	1.19468
Solyc07g062430.3	459	645	503	437	392	351	498	479	501	475	487	558	695	755	643	730	654	638
Solyc07g062440.1	107	119	91	58	28	42	109	112	113	98	171	119	158	128	144	215	164	164
Solyc07g062450.3	225	335	285	238	289	229	281	221	234	334	327	353	341	393	303	440	367	302
Solyc07g062460.4	11	25	23	13	16	19	12	15	12	20.0234	20	27	14.1312	13.3724	10	10	14	12
Solyc07g062470.4	62	87	84	22	22	18	37	68	59	92.9766	94	96	102.869	132.628	82	157	139	89
Solyc07g062480.2	15	16	42	2	5	4	28	28	36	30.0352	42	25	4	2	6	35	28	14
Solyc07g062490.1	421	522	900	36	74	66	479	592	577	822.965	696	859	143	171	155	1214	830	638
Solyc07g062500.3	7383.91	13152.9	9857	3182	5082	3934.74	6564.92	5150	6255.93	7123.96	5950	6739.96	1822	1958	1387	3242	2731	2404.82
Solyc07g062510.2	14.0079	30.0062	19.0027	1.00207	3.00625	10.0304	9.0018	7.00193	9.0019	11.0021	5.01969	7	2	0	0	3	2	2.00107
Solyc07g062520.3	236.081	409.078	202	521.998	515.994	438.23	402.074	351	352.069	181.032	269.98	201.038	283	322	229	202	157	185.184
Solyc07g062530.3	45	116	64	78	54	68	44	42	51	81	152	119	81.0239	105	70	55	66	68
Solyc07g062540.3	500	686	550	292	351	319	541	596	664	504	607	615	563	655	492	735	608	625
Solyc07g062543.1	55	55	51	11	12	9	19	22	22	25	49	47	64	64	55	50	57	62
Solyc07g062547.1	14	31	30	9	10	4	11	15	18	31	18	40	31	22	25	38	41	44
Solyc07g062560.3	1	1	0	0	0	0	0	0	0	0	0	0	1	0	0	0	0	0
Solyc07g062570.3	2414	3415	2634	2678	2471	2266	3028	3015	2867	2629	2937	3032	3270	3542	2944	3975	3329	3099
Solyc07g062580.4	2045	2745	2084	1009	1098	1108	1319	1323	1432	2804	2906	2946	2131	2193	2138	2560	2041	1837
Solyc07g062590.4	187	233	158	134	185	143.459	232	233	221	148.358	158	162	192	186	178	235.315	181	182
Solyc07g062600.4	8162	10030	6792	799	1100	954	2118	1851	1972	8583	8944	7519	2230	2178	2078	2230	2065	2020
Solyc07g062610.4	1248	1644	1245	1217	1239	1083	1474	1441	1379	1177	1368	1393	1097	1355	1171	1269	1171	1051
Solyc07g062620.3	2453	3773	2756	1046	1251	1136	1701	1807	1701	872	962	929	662	761	737	1058	1008	848
Solyc07g062630.1	89	90	53	14	20	21	112	98	94	99	119	113	53	53	53	78	88	62
Solyc07g062640.3	502	719	612	650	802	659	852	683	734	624	666	705	846	1009	814	1104	923	814
Solyc07g062650.4	11890	16309	12996	6314	6157	5745	12199	13255	12939	12401	13369	14543	14058	15271	15185	16194	14074	12587
Solyc07g062660.4	899	1357	1105	1093	1158	1119	1282	1377	1320	1043	1312	1327	1399	1402	1293	1861	1581	1500
Solyc07g062670.1	0	0	0	0	0	0	0	0	0	0	0	0	0	0	0	0	1	0
Solyc07g062680.3	95	183	90	23	22	32	141	159	154	91	75	102	108	117	99	172	182	168
Solyc07g062685.2	10	8	4	0	1	4	3	2	2	5	2	6	5	6	2	8	11	1
Solyc07g062700.3	3420	5595	4999	1584	1821	1928	2027	1924	2334	7437	6684	8251	2503	2788	2399	3580	3146	2578
Solyc07g062710.4	109	137	133	65	77	60	150	165	186	161	238	209	292	256	255	367	207	296
Solyc07g062715.1	0	0	0	0	0	0	0	0	0	0	0	0	0	0	0	0	0	0
Solyc07g062720.3	6	5	5	18	14	13	9	13	21	5	8	4	8	9	5	22	12	14
Solyc07g062730.1	279	329	262	94	109	114	205	153	200	239	318	250	193	189	223	286	254	229
Solyc07g062740.4	331	306	237	168	176	143	170	166	134	526	575	586	298	242	205	358	195	221
Solyc07g062750.4	38	70	56	31	35	24	54	54	33	62	73	45	68	84	63	102	62	64
Solyc07g062770.2	709	1107	884	473	767	676	1320	1187	1199	838	794	976	1051	1007	978	1344	1311	1116
Solyc07g062780.3	170	231	175	72	70	78	125	108	125	195	197	189	205	219	245	301	270	246
Solyc07g062790.1	1	0	0	0	0	1	1	0	0	26	28	35	2	11	12	34	53	31
Solyc07g062800.1	0	0	0	0	0	0	0	0	0	0	0	0	0	0	0	0	0	0
Solyc07g062810.4	467	736	550	100	98	79	187	220	196	798	611	670	750	838	829	843	964	904
Solyc07g062820.1	28	39	30	33	23	9	55	40	61	38	36	53	54	53	46	73	88	77
Solyc07g062830.3	1	0	3	1	2	0	1	0	2	0	1	3	5	0	1	7	5	6
Solyc07g062840.3	4	7	7	1	2	1	5	9	5	10	11	8	3	6	3	14	2	12
Solyc07g062860.3	751	1110	856	643	818	612	668	600	650	807	1004	915	939	919	830	944	872	843
Solyc07g062870.3	130	167	116	102	104	117	115	112	139	133	152	154	167	183	149	220	181	187
Solyc07g062880.3	274	426	381	419	524	425	503	494	453	308	377	359	320	385	322	422	384	371
Solyc07g062890.4	171	200	160	163	183	149	151	137	167	154	184	161	183	155	139	230	197	175
Solyc07g062910.3	303	377	326	381	482	423	437	322	372	281	317	390	406	340	320	460	388	387
Solyc07g062920.4	368	504	449	404	401	399	524	530	542	416	560	551	597	571	502	733	624	610
Solyc07g062930.3	26	67	38	13	21	8	30	43	19	34	54	37	42	51	53	54	60	29
Solyc07g062940.4	849	1047	913	694	845	720	876	908	905	921	1074	1115	1041	1074	966	1187	1060	967
Solyc07g062950.4	418	494	427	261	263	210	325	341	308	463	531	510	588	626	614	853	721	703
Solyc07g062960.1	3	3	4	2	6	1	1	10	4	9	10	11	22	12	14	24	21	7
Solyc07g062970.3	282	424	260	710.822	790.878	632.844	341.915	218	283.708	414	416	386	286	305	267	276.973	281	269
Solyc07g062980.4	0	0	0	1.17827	1.12161	1.15594	1.08487	6	4.29198	1	0	0	0	1	1	1.02654	3	2
Solyc07g062990.2	0	0	0	1	0	0	0	0	0	0	0	0	0	0	0	0	0	0
Solyc07g063000.4	2783	4044	2999	929	1098	907	1301	1281	1406	1350	1314	1610	858	934	821	1281	1186	1062
Solyc07g063010.3	1177	1551	1185	1613	1638	1515	1372	1106	1154	1099	1127	1261	1260	1634	1354	1438	1232	1107
Solyc07g063020.3	37	36	24	19	28	31	19	16	12	26	20	19	18	17	20	14	20	11
Solyc07g063030.3	0	0	0	0	0	0	0	0	0	0	0	0	0	0	0	0	0	0
Solyc07g063040.3	2672	3553	2698	5048	5467	4883	10207	9746	9208	2076	2321	2302	2792	3080	2713	3193	2720	2535
Solyc07g063050.1	431	547	478	545	572	546	376	427	346	473	663	717	647	749	746	640	606	513
Solyc07g063060.2	1	2	0	1	0	0	0	0	1	2	0	0	1	2	1	0	1.00359	0
Solyc07g063070.1	32	51	42	119	125	100	72	75	103	90	105	85	182	171	159	269	180	259
Solyc07g063080.4	339	378	359	141	140	123	137	171	137	318	389	367	417	382	401	426	361	380
Solyc07g063110.4	116	207	195	169	161	150	216	215	237	216	204	256	281	386	306	492	354	384
Solyc07g063120.4	709	1106	798	379	368	418	326	295	239	754	661	809	437	502	345	254	154	146
Solyc07g063130.4	985	1413	1063	592	627	633	1201	1202	1148	790	821	939	966	1027	1024	1355	1125	1066
Solyc07g063140.1	115	132	113	94	83	109	131	149	140	109	158	108	140	124	142	174	134	132
Solyc07g063145.1	12	8	1	0	6	1	11	6	11	4	6	6	10	5	10	15	13	8
Solyc07g063150.3	298	443	315	250	255	214	449	449	468	300	344	413	422	379	375	554	481	452
Solyc07g063160.2	168	219	159	92	66	59	198	212	174	157	211	172	187	176	150	220	221	171
Solyc07g063170.1	581	778	473	58	21	46	224	254	218	1137	861	826	481	443	450	515	483	460
Solyc07g063180.3	24	68	35	26	33	20	83	79	72	34	39	40	36	29	21	43	42	29
Solyc07g063190.3	387	518	329	583	673	570	649	634	607	312	351	319	330	464	395	421	471	465
Solyc07g063200.3	1368	1921	1564	479	546	508	651	682	673	325	340	408	264	307	285	307	278	250
Solyc07g063210.3	19	30	38	0	0	0	2	9	1	15	21	14	8	10	9	25	24	30
Solyc07g063220.4	134	153	111	70	51	54	157	196	197	125	141	169	176	141	125	213	217	210
Solyc07g063230.3	353	528	427	184	208	139	536	527	531	447	427	419	423	438	419	842	597	626
Solyc07g063240.4	1059	1322	1158	528	555	511	890	958	884	1181	1403	1341	684	727	611	986	946	735
Solyc07g063250.3	327	352	304	321	296	255	362	331	354	290	327	305	310	400	348	460	422	394
Solyc07g063260.4	1127	1510	1195	219	217	184	276	274	284	1365	1352	1400	419	388	353	509	365	356
Solyc07g063270.3	2612	3236	2850	1905	2214	1940	2764	2906	2881	2390	3246	2957	2945	3085	2870	3975	3487	3091
Solyc07g063280.3	1	0	3	0	0	0	4	1	3	0	0	0	1	3	0	3	1	0
Solyc07g063290.3	55	43	51	31	41	35	45	37	45	46	83	47	40	57	51	68	43	54
Solyc07g063300.3	442	573	457	554	564	513	523	486	548	732	761	739	658	802	627	858	770	644
Solyc07g063310.3	134	192	167	184	214	162	164	123	143	169	232	207	241	223	226	232	206	184
Solyc07g063320.3	0	0	0	0	1	0	0	0	0	0	0	0	0	0	0	0	0	0
Solyc07g063330.4	1776	2244	1943	376	394	432	695	657	649	1243	1351	1397	859	876	906.578	986	808	686
Solyc07g063340.3	1043	1562	1255	984	1094	841	1115	1068	1282	1471	1510	1544	965	1127	861	1267	946	1093
Solyc07g063345.1	0	0	0	0	1	0	0	0	0	0	1	0	1	0	0	0	0	1
Solyc07g063350.3	72	111	88	45	68	75	96	125	129	65	77	82	144	153	132	148	159	140
Solyc07g063360.1	0	0	0	0	0	0	0	0	0	0	0	0	0	0	0	0	0	0
Solyc07g063370.2	20	20	14	14	19	21	35	50	49	9	11	11	18	23	29	47	24	19
Solyc07g063380.1	0	0	0	0	0	0	0	0	0	0	0	0	0	0	0	0	0	0
Solyc07g063390.3	2053	3387	2438	3222	3166	2968	6487	6027	6542	1865	2224	2201	2815	3465	2814	3158	2453	2477
Solyc07g063400.3	0	0	0	0	0	0	0	0	0	0	0	0	0	0	0	0	0	0
Solyc07g063410.3	412	644	384	463	396	372	356	278	377	141	141	173	59	76	48	77	118	78
Solyc07g063420.3	286	445	367	167	201	175	145	119	132	231	254	214	167	179	163	237	183	233
Solyc07g063430.3	978	1277	993	1041	1164	1086	733	714	707	1106	1307	1300	1281	1417	1316	1507	1275	1108
Solyc07g063440.3	1589	2044.54	2040	1004.69	1317.54	1089.57	2019.91	1927	1995.91	1735.75	1978.89	2078.79	2027	2077.72	1902.79	2880.54	2375.77	2244
Solyc07g063450.3	83	165.457	124	116.312	151.465	114.43	122.088	131	117.086	158.254	151.109	156.214	157	134.242	141.212	235.461	193.23	164
Solyc07g063460.3	950	1003	872	425	432	375	414	361	342	1544	1669	1304	665	750	710	1032	927	802
Solyc07g063465.1	15	36	25	12	15	6	6	12	15	33	41	21	18	10	8	22	17	22
Solyc07g063470.1	0	0	0	0	0	0	0	0	0	0	0	0	1	0	0	0	0	0
Solyc07g063480.3	1095	1242	892	409	324	322	436	389	481	1281	1422	1344	866	810	724	1210	912	874
Solyc07g063500.4	7	6	6	3	3	7	7	2	6	9	12	11	10	5.03816	4	5	9	11
Solyc07g063510.3	95	152	107	94	75	82	108	111	108	142	125	129	132	117	137	163	171	142
Solyc07g063520.3	1590	1972	1896	1423	1620	1358	2532	2325	2466	1701	1816	1971	1623	1753	1414	2488	1863	1933
Solyc07g063530.3	66	90	75	131	170	139	160	127	166	60	80	69	109	115	100	177	129	154
Solyc07g063540.3	620	761	600	291	232	198	440	432	413	594	674	645	692	666	675	714	691	663
Solyc07g063550.3	2631	3663	2948	1279	1613	1405	2184	2099	2120	1993	2423	2513	1769	1903	1798	2137	1942	1796
Solyc07g063560.4	191	242	173	189	228	228	92	95	101	208	236	268	206	209	158	258	245	211
Solyc07g063570.4	211.829	252.881	191	304	362	301.677	295	279	271.818	210.822	218.905	257.912	271.869	305.561	275	357.284	302.856	282.656
Solyc07g063575.1	255	256	218	196	148	148	192	234	221	223	280.622	213.548	253	266.768	257	293.741	304.699	293
Solyc07g063590.4	460	706	525	340	403	395	313	302	289	570	625	585	832	799	725	751	599	580
Solyc07g063600.3	4	2	2	20	23	6	4	2	5	5	2	6	20	13	27	17	22	16
Solyc07g063610.4	0	0	0	0	0	0	0	0	0	0	0	0	0	0	0	0	0	0
Solyc07g063620.3	376	416	325	90	118	102	115	109	140	420	378	412	216	285	291	219	190	176
Solyc07g063630.3	983	1270	1019	950	933	943	824	838	853	1145	1247	1208	1011	1151	1050	1274	1086	1029
Solyc07g063640.1	372	573	778	61	265	365	410	474	708	515	858	724	72	155	435	233	244	488
Solyc07g063650.4	1459	2078	1626	834	1053	864	1889	1753	1962	1647	1932	1848	1799	1824	1655	2619	2150	2115
Solyc07g063655.1	0	0	0	0	0	0	0	0	0	0	0	0	0	0	0	0	0	0
Solyc07g063660.1	0	0	0	0	0	0	0	0	0	0	0	0	0	0	0	0	0	0
Solyc07g063670.2	0	0	0	0	0	0	1	0	0	0	0	0	0	0	0	0	0	0
Solyc07g063680.4	1393	2008	1456	1066	1050	1078	1518	1474	1537	1200	1178	1315	1153	1372	1227	1682	1336	1181
Solyc07g063690.1	7	7	9	69	77	55	0	7	8	6	3	4	1	6	2	6	7	3
Solyc07g063700.2	839.839	1541.95	1071.65	1352.39	1846.73	1465.52	2758.48	2645.72	3000.6	22.6851	29.9925	42.6785	13.4861	31	17	74.7019	67.3587	54.8088
Solyc07g063710.2	44.1614	59.6608	47.0192	15.6053	11.2743	12.4726	13.4827	8.26623	11.4017	4.31489	6.52852	8.32152	14.5139	13	8	32.2981	18.6413	13.1912
Solyc07g063720.1	1	9	5	0	1	2	2	2	1	1	3	6	5	2	2	14	15	11
Solyc07g063730.3	51	81.3902	53.3273	10.0074	8	5.00683	24.0347	19.0143	24	37	27.479	25	31	28	17	33	56	43
Solyc07g063740.2	404	594	547	142	142	122	394	415	470.965	416	534	572	395	342	343	554	424.184	447
Solyc07g063750.3	6	0	2	16	14	11	3	1	2.03485	2	4	1	7	6	5	11	9.81586	11
Solyc07g063760.1	0	0	0	0	0	0	0	0	0	0	0	0	0	0	0	0	0	0
Solyc07g063770.3	3	8	17	3	2.01296	0	0	1	1	2	5	6	4	9	3	7	7	6
Solyc07g063780.2	362	607	383	129	119	124	416	398	404	28	22	24	42	66	46	74	63	59
Solyc07g063790.1	0	0	0	0	0	0	0	0	0	0	0	0	0	0	0	0	0	0
Solyc07g063800.2	282	367	323	187	170	185	304	350	358	159	173	191	249	201	237	295	239	218
Solyc07g063810.2	0	1	0	0	0	0	0	1	0	1	2	0	0	1	0	4	4	4
Solyc07g063820.3	266	424	276	338	358.987	313	290	351	317	351	498	366	466	494	441	869	729	644
Solyc07g063830.3	25	50	26	33	39	52	49	87	104.36	82	120	128	122	111	67	209	174	150
Solyc07g063840.1	0	0	0	0	0	0	0	0	0	0	0	0	0	0	0	0	0	0
Solyc07g063850.3	73	83	76	108	121	85	173	198	184	174	225	250	243	244	200	371	374	305
Solyc07g063860.4	50	68	52	27	24	17	45	64	57	64	82	68	39	50	49	105	69	68
Solyc07g063870.3	1451	1751	1469	1867.97	1861	1538	878.803	712	763	1747	2227.91	1929	1553	1878	1703	1920	1925	1602
Solyc07g063880.4	152	251	312	58.0254	116	74	126.197	156	150	221	242.095	336	273	190	249	575	341	369
Solyc07g063890.2	4492.39	5384.76	4192	1611.34	1311	1335	3258	3658	3242	3893.37	4717	4535	4681.38	4370	5116.76	5164.08	4940.38	4369
Solyc07g063900.3	1142	1394	1088	645	562	495	967	1014	987	1154	1229	1171	989	1089	1028	1290	1171	1122
Solyc07g063910.4	1	2	1	10	12	11	0	0	0	0	5	2	1	2	1	1	0	0
Solyc07g063920.3	0	0	0	0	0	0	0	0	0	0	0	0	0	0	0	0	0	0
Solyc07g063930.4	378	669	547	461	479	336	1088	903	1049	225	253	259	294	290	292	661	517	490
Solyc07g063940.2	14413	19897	16626	1385	1583	1788	3321	3534	3378	3914	5168	4939	759	779	665	1104	1180	924
Solyc07g063950.3	520	699	567	358	302	266	781	910	846	405	482	587	639	785	605	1156	951	948
Solyc07g063960.3	211	246	207	151	92	143	171	185	175	265	277	250	206	202	182	281	273	259
Solyc07g063970.3	32	39	32	17	7	6	20	24	25	29	47	42	48	45	48	54	44	52
Solyc07g063980.1	0	0	0	0	0	0	0	0	0	0	0	0	0	0	0	0	0	0
Solyc07g063990.1	0	0	0	0	0	0	0	0	0	0	0	0	0	0	0	0	0	0
Solyc07g064000.1	0	0	0	0	0	0	0	0	0	0	0	0	0	0	0	0	0	0
Solyc07g064010.3	24	68	24	9	19	14	21	12	20	34	20	31	14	9	10	25	14	26
Solyc07g064020.4	61	54	42	88	78	59	106	115	107	64	96	81	69	71	42	89	75	71
Solyc07g064030.4	786	1102	996	459	559	556	605	613	639	855	1016	1078	1382	1289	1258	1340	1142	1086
Solyc07g064040.3	1818	2464	1907	1949	2022	1790	2006	1823	1926	2144	2105	2394	2382	2627	2396	2821	2281	2087
Solyc07g064050.3	168	248	219	91	210	219	210	271	276	135	164	199	215	195	197	214	133	181
Solyc07g064060.3	1155	1563	1398	1338	1891	1491	1237	1085	1175	1490	1683	1832	1486	1572	1435	1838	1605	1408
Solyc07g064070.3	1	4	5	0	1	0	1	1	4	3	3	8	2	0	5	2	0	3
Solyc07g064080.4	959	1291	1118	540	552	566	1086	1012	1008	971	1175	1258	882	856	837	1386	1184	1028
Solyc07g064090.3	387	450	408	339	414	363	460	386	414	379	486	434	388	421	395	505	494	471
Solyc07g064100.1	2.45683	18.2357	0	27.6234	38.593	19.0937	23.3947	0	0	12.5419	0	21.9219	0	0	0	0	8.73155	0
Solyc07g064110.3	405.543	692.764	519	343.377	437.407	380.906	725.605	704	879	528.458	538	504.078	646	590	530	994	953.268	866
Solyc07g064120.2	8	2	6	1	0	0	9	10	2	3	10	1	4	7	1	16	7	14
Solyc07g064130.2	43574	62475	48501	61768	55717	53997	49257.7	45848.8	43205.3	54917.8	60399.9	62570	51535.5	60588	56899	62415	56650	44889.6
Solyc07g064150.4	9792	11421	8467	7704	6958	6356	6674	6019	5721	9460	10850	11556	9781	11100	9646	11311.4	10800	8875
Solyc07g064160.3	27	71	36	23	47	25	29	20	27	36	60	46	224	206	334	119	261	171
Solyc07g064170.3	0	0	0	0	0	0	0	0	0	0	0	0	0	0	0	0	0	0
Solyc07g064180.4	1	2	0	0	1	0	0	2	0	3	0	1	1	2	2	8	4	3
Solyc07g064190.3	0	0	0	0	0	0	0	0	0	0	0	0	0	0	0	0	0	0
Solyc07g064200.4	0	0	0	0	0	0	0	0	0	0	0	0	0	1	0	0	0	0
Solyc07g064210.2	0	0	0	0	0	1	0	0	1	0	0	0	0	0	0	0	0	0
Solyc07g064220.1	0	0	0	0	0	0	0	0	0	0	0	0	0	1	0	0	0	0
Solyc07g064230.4	275	374	290	73	65	70	176	157	169	391.195	398.21	419	224	226	240	323	290	273
Solyc07g064240.4	610	963	633	313	367	303	563	883	678	604	693	797	643	667	624	792	662	572
Solyc07g064250.3	836	1105	990	1091	1218	1058	2273	2386	2544	739	869	941	1258	1222	1054	1800	1545	1631
Solyc07g064260.2	7	15	2	11	23	16	4	3	15	11	7	10	7	9	7	8	15	5
Solyc07g064270.3	3103	4785	3082	3572	3431	3277	6812	7298	7597	4501	4114	4674	5147	6408	5389.12	8563.9	7146	7075
Solyc07g064280.3	316	396	390	167	174	144	317	299	299	309	369	343	369	399	387.875	510.1	387	391
Solyc07g064290.3	420	577	522	934	1311	842	872	811	1019	609	680	640	697	689	547	897	797	839
Solyc07g064300.3	407	490	435	389	411	341	417	427	437	412	459	480	472	486	427	539	555	509
Solyc07g064310.2	169	242	178	169	178	157	306	318	309	178	233	225	254	271	259	367	360	327
Solyc07g064320.3	34	58	42	37	61	56	82	57	54	51	57	80	129	114	110	114	106	111
Solyc07g064330.3	628	936	750	548	608	519	862	877	834	636	854	809	1034	922	876	1277	1119	1069
Solyc07g064340.3	111	125	121	81	118	103	155	108	100	116	121	140	122	139	113	174	114	146
Solyc07g064350.3	582	833	588	227	221	241	808	944	856	586	751	742	897	798	845	1292	1119	1042
Solyc07g064360.3	17.2239	31.1066	25.0789	14.1486	28.046	19.1716	29.2728	37.3355	28.1283	4	8.05662	7	7.08235	19.279	2.02018	16	16.1819	9.02948
Solyc07g064370.1	1	4	0	0	0	0	2	2	5	2	1	0	1	1	0	3	0	0
Solyc07g064380.4	3	11	0	0	2	1	0	0	6	6	1	2	1	2	0	0	2	0
Solyc07g064390.1	0	0	0	0	0	0	0	0	0	0	0	0	0	0	0	0	0	0
Solyc07g064400.2	0	0	1	0	0	0	0	0	0	0	0	0	0	0	1	0	0	0
Solyc07g064410.1	18	15	11	2	2	7	1	1	2	33	45	44	3	10	8	2	5	3
Solyc07g064420.3	245	364	309	313	344	331	348	385	342	341	308	357	334	410	329	448	375	373
Solyc07g064430.1	0	0	2	1	4	1	2	2	5	6.64542	4	7	1	2	0	1	0	0
Solyc07g064440.3	468	742	500	519	627	531	565	456	525	416	475	478	400	465	448	594	628	523
Solyc07g064450.4	5	21	16	12	8	10	7	15	9	6	9	8	9	4	9	19	19	14
Solyc07g064470.4	213	237	210	208	161	148	264	252	229	191	204	244	238	250	224	267	235	216
Solyc07g064480.1	28	19	27	19	17	15	35	30	29	29	27	29	30	37	33	46	42	38
Solyc07g064490.4	70.129	82	65	98.4573	70.3101	73.1655	122	83	112.143	60	96	100	115.135	93	106	142.094	115	105.215
Solyc07g064500.3	458.871	746	595	367.543	389.69	373.835	728	697	659.857	597	690	724	716.865	634	551	1272.91	911	828.785
Solyc07g064510.3	4509	5854	4239	3554	3389	3220	4380	4474	4075	4569	5193	5130	4929	5353	5354	5875	5267	4613
Solyc07g064520.3	650	844	688	217	220	209	608	667	601	704	851	836	709	693	679	935	916	875
Solyc07g064540.3	0	0	0	0	0	0	0	0	0	0	0	0	0	0	0	0	0	0
Solyc07g064550.3	190	310	182	145	145	181	255	281	280	212	212	246	288	310	292	440	364	344
Solyc07g064560.4	408	580	428	664	704	599	603	515	531	574	621	657	622	685	680	631	659	636
Solyc07g064570.3	289	381	317	266	286	259	300	295	268	337	362	379	411	458	426	468	454	375
Solyc07g064580.3	1001	1264	909	718	972	802	1037	1138	1034	738	959	967	1044	1096	1077.45	1132	1041.43	940
Solyc07g064590.3	740	1057	841	992	1290	963	1903	1954	1807	568	667	682	707	755	716	827	734	722
Solyc07g064600.3	1017	1696	1352	34214	38942	31686	22713	19104	22811	12	14	17	21	26	14	22	43	37
Solyc07g064610.3	4607	6666	5356	2210	2439	2158	3831	4082	3896	4197	4409	4823	3670	3697	3486	4450	3678	3436
Solyc07g064620.2	3930	5827	4495	3195	3582	3059	2064	2288	2210	5350	4624	5458	2583	2869	2330	3880	3301	2904
Solyc07g064625.1	259	312	295	96	129	114	179	196	186	340	287	271	181	191	181	287	253	255
Solyc07g064630.4	195	270	178	183	185	204	267	249	270	164	222	171	218	215	206	281	262	234
Solyc07g064640.3	141	172	173	121	140	104	283	322	310	120	133	139	162	169	133	253	199	181
Solyc07g064650.3	1487	2089	1966	629	671	619	1245	1417	1518	153	216	192	272	319	266	468	317	388
Solyc07g064660.1	22	47	51	71	67	104	105	113	88	6	17	4	18	9	8	29	22	21
Solyc07g064670.3	1284	1779	1436	716	907	641	1317	1320	1362	1260	1365	1408	877	966	829	1497	1018	988
Solyc07g064680.3	766.465	1046.5	814	1471	1464.87	1373.47	879.467	890.529	852.464	840.354	1028.33	1006.46	1176.93	1344.32	1212.02	1172.75	1080.96	1033.91
Solyc07g064690.1	339	410	379	261	225	244	383	423	386	305	402	450	338	484	408	658	583	455
Solyc07g064700.4	822	1061	888	698	804	747	972	960	908	988	919	1223	961	1057	1007	1399	1123	1140
Solyc07g064710.3	50	60	61	51	40	39	91	75	84	65	87	98	51	61	60	124	80	79
Solyc07g064720.3	2	5	12	4	2	1	2	9	5	17	9	11	4	4	2	4	7	3
Solyc07g064730.2	0	0	0	0	0	0	0	0	0	0	0	0	0	0	0	0	0	0
Solyc07g064740.3	335	400	430	295	302	304	316	347	292	418	493	473	483	485	462	635	542	439
Solyc07g064750.1	1	2	1	1	0	1	3	0	1	0	1	2	0	2	1	4	2	2
Solyc07g064760.2	1	0	0	0	1	0	1	0	3	0	0	0	0	1	0	1	0	1
Solyc07g064770.2	1	0	0	0	0	0	1	0	0	0	0	0	0	0	0	0	1	1
Solyc07g064780.2	0	0	0	0	0	0	0	0	0	0	0	0	0	0	0	0	0	0
Solyc07g064790.4	4	2	2	0	1	0	0	0	1	0	0	1	0	1	0	1	2	0
Solyc07g064800.3	2114	3205	2465	1707	1928	1698	3557	3582	3555	2462	2425	2687	2810	3051	2787	3321	2886	2855
Solyc07g064810.3	826	1136	880	461	307	369	692	710	670	856	926	968	969	905	895	974	955	836
Solyc07g064820.1	105	123	175	84	127	153	90	127	147	364	392	605	233	276	267	359	287	342
Solyc07g064830.3	210	197	192	119	116	114	128	136	118	166	234	182	201	218	188	268	271	296
Solyc07g064840.3	75	81	63	82	80	65	84	91	74	67	106	91	115	158	106	134	123	116
Solyc07g064850.3	283	356	302	303	272	255	318	313	372	285	359	329	349	387	280	477	471	442
Solyc07g064860.2	0	0	0	6	16	5	0	0	0	0	0	1	0	0	0	0	0	0
Solyc07g064870.3	231	333	242	70	70	41	120	151	146	150	163	170	153	142	157	235	175	204
Solyc07g064880.4	680	855	604	627	566	560	661	695	665	673	736	715	763	816	755	923	820	795
Solyc07g064890.1	1705	2101	1630	1374	1319	1236	1417	1445	1282	2130	2423	2480	1747	1981	1986.8	2083	1874	1589
Solyc07g064900.3	721	921	788	1002	1222	982	519	478	680	1858	1987	2611	932	968	787	1181	797	857
Solyc07g064910.3	355	527	489	281.365	290	246	431	387.418	374	430	470	556	547	575	514	714	585	523.421
Solyc07g064920.3	220	227	167	169	133	125	186	180	153	205	225	266	215	250	218	305	244	214
Solyc07g064930.3	753	1155	887	370	360	273	956	1081	1076	853	965	939	1160	1103	1016	1243	1150	1156
Solyc07g064940.3	100	133	81	361	386	373	321	277	284	121	136	149	308	324	281	429	324	318
Solyc07g064950.3	164	223	191	196	203	194	320	321	305	182	211	213	236	264	263	372	353	354
Solyc07g064960.2	0	1	0	0	0	0	0	1	0	0	0	0	0	0	1	0	1	1
Solyc07g064970.4	1875	2363	1914	731	673	643	1539	1594	1457	1952	2250	2247	2331	2207	2272	3240	2774	2676
Solyc07g064980.3	1041	1325	1047	844	877	786	1024	967	966	982	1087	1166	928	1120	996	1129	1074	907
Solyc07g064990.3	16	44	44	50	100	93	116	283	219	46	50	37	110	122	181	330	184	176
Solyc07g065000.3	328	472	391	282	356	283	424	443	393	404	460	472	423	428	440	665	559	503
Solyc07g065010.4	496	725	555	630	1003	718	769	641	768	646	732	819	626	658	534	707	559	569
Solyc07g065020.3	653	932	749	564	602	500	963	968	954	792	769	823	842	879	758	1247	1089	1014
Solyc07g065030.3	1523	2062	1531	1345	1290	1189	1532	1377	1357	1736	1897	1893	1663	1933	1741	2003	1833	1557
Solyc07g065040.3	92	111	87	46	73	65	96	97	90	81	96	104	136	115	117	143	138	125
Solyc07g065050.4	271	350	264	241	238	220	323	331	330	232	302	315	457	343	416	513	445	424
Solyc07g065060.1	123	155	111	304	258	237	463	368	476	127	174	188	233	206	167	241	161	171
Solyc07g065070.2	1	0	0	2	3	3	2	0	2	2	0	0	1	4	4	0	1	5
Solyc07g065080.4	1117	1591	1331	738	902	839	1006	935	870	1259	1378	1560	1037	1118	1050	1277	1015	919
Solyc07g065090.2	476	702	613	356	325	279	420	424	421	601	694	690	684	688	612	964	617	592
Solyc07g065110.1	541	547	557	267	142	179	290	300	192	503	654	566	772	721	813	1807	908	1069
Solyc07g065120.3	12814	19268	16090	1675	1577	1680	2968	3511	3420	14057	13852	15730	6460	7541	6731	8186	6110	5967
Solyc07g065130.3	4	5	4	2	2	4	8	5	1	0	0	4	1	7	6	14	4	7
Solyc07g065140.4	311	461	434	221	292	210	208	221	267	368	380	429	375	312	258	385	268	293
Solyc07g065150.1	0	0	0	0	0	0	1	0	0	0	0	0	0	0	0	0	0	0
Solyc07g065160.4	3	7	4	3	0	2	2	1	2	9	6	8	1	11	4	27	7	17
Solyc07g065170.3	5862	7185	5429	2431	1973	2008	4731	5400	4727	5034	6089	5611	6267	6366	6718	7449	6938	5898
Solyc07g065180.3	117	185	90	236	216	135	248	176	229	70	74	75	94	69	57	134	88	95
Solyc07g065190.4	1	0	1	0	0	0	1	0	0	0	0	0	2	2	2	1	1	2
Solyc07g065200.3	543	673	558	419	449	370	856	814	797	491	631	604	709	695	666	1069	943	936
Solyc07g065210.4	901	1109	886	472	453	413	424	425	495	730	923	933	1775	1599	1669	1623	1369	1228
Solyc07g065220.3	783	1448	982	762	984	849	1008	1089	1060	612	650	654	868	815	692	1373	1441	1195
Solyc07g065230.1	1357	1921	1240	1233	1213	1146	1239	1377	1186	835	941	869	1088	1274	1155	1658	2028	1457
Solyc07g065240.3	0	2	2	0	0	0	1	1	1	0	0	0	0	0	0	0	0	0
Solyc07g065250.3	1372	1955	1127	220	219	239	304	350	293	308	312	308	271	281	238	254	341	259
Solyc07g065260.4	441	651	487	730	780	632	706.51	626	633	480	616	677	903	1034	943	1113	1001	906
Solyc07g065270.1	351	459	365	553	660	586	470	503	480	365	490	464	666	742	636	917	798	695
Solyc07g065275.1	1741	2175	1737	1011	901	963	1549	1664	1582	1725	1862	2014	1810	2238	2143	2349	2151	1863
Solyc07g065290.3	184	266	220	69	83	70	102	75	83	293	291	323	150	153	127	241	225	231
Solyc07g065300.3	5	6	6	10	30	12	1	4	11	3	9	6	11	21	15	19	18	16
Solyc07g065310.3	348	513	398	340	381	321	509	484	460	357	377	395	555	578	520	630	592	520
Solyc07g065320.4	1828	2348	1809	613	668	593	712	903	999	2420	2907	2010	2557	2254	1884	2887	2806	2362
Solyc07g065330.3	159	193	224	61	134	104	106	138	147	115	148	181	166	76	163	240	187	162
Solyc07g065340.1	4567	8148	6041	1316	1939	1739	2069	2063	2607	2435	2662	3038	1547	1757	1460	2800	2702	2334
Solyc07g065350.2	0	0	0	0	0	0	0	0	0	0	0	0	0	0	0	0	0	0
Solyc07g065360.2	0	0	0	0	0	0	0	0	0	0	0	0	0	0	0	0	0	0
Solyc07g065370.4	1502	2243	1751	1608	1893	1708	2010	1778	1825	2032	2435	2646	2181	2310	2109	2642	2299	2049
Solyc07g065380.4	862	976	1014	1046	1127	949	811	710	753	578	1249	931	1078	1281	1063	1682	915	984
Solyc07g065400.3	16	34	17	21	28	42	39	31	26	29	26	21	27	27	18	35	32	27
Solyc07g065410.1	65	65	59	8	13	18	22	20	21	128	165	107	40	23	16	53	67	64
Solyc07g065420.1	90	79	76	8	2	8	42	53	53	134	135	197	293	414	321	397	229	247
Solyc07g065430.2	17	24	19	12	13	12	27	21	26	20	20	13	17	26	26	26	36	29
Solyc07g065440.4	7	8	6	3	6	3	9	2	3	9	5	7	13	4	10	22	11	7
Solyc07g065450.3	18	21	18	10	20	15	19	10	20	19	33	27	39	43	55	43	46	29
Solyc07g065460.1	39	46	40	31	26	30	25	44	49	58	70	47	75	90	91	129	107	96
Solyc07g065470.4	249	290	254	130	107	87	196	173	179	222	304	288	269	243	276	328	314	306
Solyc07g065480.3	1037	1363	987	967	933	763	1329	1323	1245	1080	1178	1161	1153	1294	1100	1531	1286	1124
Solyc07g065490.3	5152	6695	5105	4628	5254	5110	5901	5832	5480	5363	5716	6187	6905	7393	6882	7941	7225	6464
Solyc07g065500.2	45	36	31	17	34	30	16	6	15	184	104	125	250	230	160	124	216	151
Solyc07g065510.4	2530	3325	2770	1733	2083	1913	2473	2323	2254	2936	3381	3281	2935	3068	3283	3341	3042	2693
Solyc07g065530.1	353	517	343	98	86	76	179	208	195	294	313	310	415	449	512	395	368	315
Solyc07g065540.1	38	32	42	22	3	3	13	11	16	42	37	40	95	86	77	88	81	73
Solyc07g065550.3	46	49	35	67	51	43	80	64	66	39	43	56	74	51	69	90	75	81
Solyc07g065560.3	0	0	0	0	0	0	0	0	0	0	0	0	0	0	0	0	0	0
Solyc07g065563.1	0	0	0	0	0	0	0	0	0	0	0	0	0	0	0	0	0	0
Solyc07g065567.1	0	0	0	0	0	0	0	0	0	0	0	0	0	0	0	0	0	0
Solyc07g065570.3	0	0	0	0	0	0	0	0	0	0	0	0	0	0	0	0	0	0
Solyc07g065580.3	0	1	0	0	0	0	0	0	0	3	0	0	0	3	0	1	2	0
Solyc07g065590.4	107	114	104	183	226	167	177	155	169	93	111	88	129	155	101	126	107	96
Solyc07g065600.3	511	785	639	283	407	361	402	393	405	523	605	617	792	665	666	747	689	668
Solyc07g065610.1	39	70	51	40	31	28	33	35	38	29	29	38	74	89	88	77	84	60
Solyc07g065620.4	318	439	321	298	384	307	394	379	350	370	392	420	404	423	384	531	487	403
Solyc07g065630.4	5928	8253	6925	4035	6347	5741	8510	7365	7860	8217	8188	8377	7190	8156	6333	9320	9025	8029
Solyc07g065640.3	904	1217	889	1010	941	862	955	998	1065	1132	1095	1115	1026	1281	1033	1359	1143	1083
Solyc07g065650.2	1454	2016	1654	1397	1368	1261	2079	1994	2075	1559	1742	1798	1743	1996	1623	2505	2001	1838
Solyc07g065660.4	6302	11525	8909	1592	2047	1856	6266	5892	6792	2420	2472	2869	1729	1985	1337	3788	3735	3271
Solyc07g065670.1	4	6	2	6	1	2	0	1	0	3	4	6	3	3	4	3	2	1
Solyc07g065680.3	1252	1687	1410	1082	1114	1016	1010	983	961	1368	1584	1561	1527	1899	1595	1884	1730	1473
Solyc07g065690.3	714	939	658	488	462	457	531	545	550	980	970	1035	695	786	736	759	680	637
Solyc07g065700.4	1354	1958	1682	1621	2085	1501	1958	1969	2088	1552	1783	1885	1993	1939	1750	2259	1818	1919
Solyc07g065710.3	1191	1522	1111	697	774	759	1065	1118	998	1647	1895	1760	1684	1793	1754	2121	1710	1624
Solyc07g065720.4	17	35	33	21	34	29	46	47	59	34	41	33	36	37	31	80	58	86
Solyc07g065730.1	45	47	36	20	13	11	41	36	48	51	63	47	72	56	42	80	65	62
Solyc07g065740.3	327	473	352	329	381	344	489	451	501	354	488	414	363	471	397	544	428	426
Solyc07g065745.1	108	178	150	126	175	119	221	170	208	153	169	218	179	233	206	360	276	299
Solyc07g065760.3	212	263	233	176	203	179	321	307	291	314	361	316	284	313	287	369	339	313
Solyc07g065770.3	0	0	0	0	0	0	0	0	0	0	0	0	0	0	0	0	0	0
Solyc07g065780.2	0	0	0	0	0	0	0	0	0	0	0	0	0	0	0	1	0	1
Solyc07g065790.2	320	341	362	322	433	377	680	640	681	353	357	352	364	400	356	553	398	436
Solyc07g065800.3	1179	1448	947	900	839	844	1034	912	849	1154	1298	1303	1146	1406	1310	1279	1247	980
Solyc07g065810.2	59	68	26	8	35	28	46	34	29	115	93	134	42	37	29	32	18	38
Solyc07g065820.3	517	675	540	404	475	434	522	580	545	641	701	822	535	578	488	725	583	529
Solyc07g065830.1	0	0	0	0	0	0	0	0	0	0	0	0	0	0	0	0	2	0
Solyc07g065840.2	67763.7	80720.5	65775	38064.6	44434.8	40516.4	47648	49281.3	45680.3	74018	83618.4	87051.6	63471.9	65582.7	66788.7	71275.3	58173.3	53953.8
Solyc07g065845.1	0	0	0	0	0	0	0	0	0	0	0	0	0	0	0	0	0	0
Solyc07g065850.3	264	343	253	211	224	192	381	385	360	274	321	351	327	378	327	568	429	438
Solyc07g065860.3	305	459	405	235	174	150	292	271	303	840	908	1047	587	611	576	1107	885	776
Solyc07g065870.3	88	101	93	90	103	88	118	107	124	115	112	132	138	157	144	201	170	170
Solyc07g065880.4	373	427	324	250	265	288	258	360	298	335	389	377	778	988	827	854	747	611
Solyc07g065890.3	340	447	369	219	233	179	524	476	586	392	403	435	489	487	467	845	717	629
Solyc07g065900.3	0	0	2	0	1	2	0	1	0	0	6	2	3	2	2	5	3	1
Solyc07g065910.1	26	43	25	18	15	10	27	27	25	65	36	45	22	14	16	35	31	40
Solyc07g065920.4	15	17	15	16	14	9	10	4	8	18	20	19	23	21	15	16	27	8
Solyc07g065923.1	0	0	0	0	0	0	0	0	0	0	0	0	0	0	0	0	0	0
Solyc07g065927.1	3	13	14	0	0	0	0	0	4	12	8	8	28	19	13	34	6	21
Solyc07g065930.3	175	253	230	196	355	237	230	322	317	245	345	331	355	306	295	412	316	286
Solyc07g065940.1	12	24	22	12	17	8	11	11	20	14	30	18	34	29	18	41	31	38
Solyc07g065950.4	3217	4468	3616	2379	2917	2888	4023	3880	3894	3763	4102	3900	4609	5152	4869	6281	5678	5238
Solyc07g065960.1	127	198	256	82	169	136	180	235	265	99	223	139	111	182	237	154	141	188
Solyc07g065970.1	166	234	491	61	201	187	185	292	421	274	832	546	78	247	775	160	222	443
Solyc07g065980.3	40	77	58	140	225	100	52	52	62	56	81	70	113	81	88	232	305	208
Solyc07g065990.1	2	3	2	32	49	28	13	5	9	5	6	3	18	6	6	3	13	8
Solyc07g066000.3	1	7	3	4	6	5	0	1	1	4	7	10	9	2	1	1	0	7
Solyc07g066010.3	232	267	201	573	738	585	1311	1225	1235	277	393	358	490	519	469	1374	1254	1213
Solyc07g066020.2	106	121	85	311	484	363	525	505	542	100	124	96	213	219	193	422	362	363
Solyc07g066030.4	3419	5550	4486	4157	6419	5692	6250	5502	6084	4373	4624	4900	4453	4784	4171	5522	5157	4880
Solyc07g066040.1	324	432	408	130	131	110	157	153	184	314	367	428	475	482	470	381	379	444
Solyc07g066050.4	439	596	535	220	149	164	206	206	201	390.254	536	583	763	729	630	589	615.62	610
Solyc07g066060.3	251	383	261	288	241	266	379	410	418	269.746	288	314	365	374	347	453	435.38	420
Solyc07g066070.3	724	1030	877	805	867	870	848	898	882	1190	1261	1318	941	1022	1024	1107	1062	853
Solyc07g066080.3	798	1064	754	905	780	844	1046	1047	1038	925	909	906	915	1003	920	1248	1037	934
Solyc07g066090.4	855	1132	879	580	636	555	823	867	824	1280	1285	1407	836	900	856	1178	986	1000
Solyc07g066100.3	1787	2454	1915	453	406	407	644	630	687	1971	2114	2106	839	920	796	1061	771	750
Solyc07g066110.1	1	4	6	0	2	3	1	3	4	6	6	2	8	4	3	7	2	4
Solyc07g066120.3	677	870	722	1017	1292	997	1420	1287	1476	642	788	848	777	884	713	856	758	680
Solyc07g066130.1	0	0	0	0	0	1	1	1	0	1	0	0	1	0	0	0	0	0
Solyc07g066140.1	0	0	0	0	0	0	0	0	0	0	0	0	0	0	0	0	0	0
Solyc07g066150.1	3	12	12	9	21	3	6	1	2	4	13	9	7	11	10	18	13	13
Solyc07g066160.1	3	3	4	0	0	0	0	1	0	4	3	2	0	0	1	0	1	1
Solyc07g066170.4	382	668	481	192	211	193	258	297	312	275	326	349	268	317	253	422	347	276
Solyc07g066180.2	93	150	132	122	182	142	162	170	181	249	288	361	428	374	337	512	421	399
Solyc07g066190.3	54	63	63	87	67	62	63	65	80	65	80	72	79	101	92	139	129	75
Solyc07g066200.4	802	1212	1015	972	1300	1215	1338	1479	1234	1355	1513	1773	1363	1428	1337	2174	1881	1603
Solyc07g066210.3	681	953	855	658	787	780	937	904	856	874	949	1010	980	1060	1008	1432	1118	975
Solyc07g066220.3	2063	2542	2207	1961	2117	2047	1752	1682	1737	2209	2948	2778	2452	2879	2730	2946	2850	2450
Solyc07g066230.4	694	1199	852	797	992	796	707	672	668	657	798	888	711	853	711	1036.91	872.933	707
Solyc07g066240.3	262	401	324	351	378	328	488	404	376	372	415	462	522	567	459	655	519	515
Solyc07g066250.1	5	2	0	3	4	4	1	0	3	5	13	17	17	10	6	8	7	9
Solyc07g066260.3	1033.14	1486.52	1058	532.719	596	523	656.225	652	579.581	964.734	1068.71	1275.74	584	568	584.846	673.557	614.68	491
Solyc07g066270.4	472	574.193	427	343.33	304	292.151	329	386.165	342	498	536.407	504	513	477	525.179	630.401	504.189	513
Solyc07g066280.3	165	198	196	173	164	117	176	203	182	210	240	212	241	211	214	249	269	235
Solyc07g066290.3	539	672	518	594	612	473	733	682	669	616	749	744	857	1016	925	1318	1078	1054
Solyc07g066300.4	159	240	204	148	154	137	161	191	183	207	165	195	230	207	205	336	271	255
Solyc07g066310.3	1896	2169	1684	1608	1482	1436	290	248	235	2099	2713	3553	1910	2045	1685	863	721	581
Solyc07g066320.3	204	280	230	205	221	188	313	343	330	225	260	257	352	325	371	635	534	584
Solyc07g066330.3	565	956	659	83	96	99	114	75	119	344	388	347	256	313	298	337	290	241
Solyc07g066340.3	138	187	161	84	101	77	120	116	155	149	157	179	226	218	227	269	258	223
Solyc07g066350.1	145	208	142	107	70	82	87	84	87	329	346	407	496	446	622	580	538	591
Solyc07g066360.1	1185	1376	756	74	338	164	1027	842	692	1434	1534	1397	760	535	671	605	564	637
Solyc07g066370.3	244	267	269	221	214	206	231	213	190	260	322	352	327	338	349	385	335	276
Solyc07g066380.4	2063	2371	1782	839	750	733	1457	1651	1491	1846	2018	1936	2211	2150	2063	2401	2272	2034
Solyc07g066390.1	7	4	4	10	14	12	12	5	10	5	9	12	7	18	10	25	17	12
Solyc07g066400.1	0	0	0	0	0	0	0	0	2	0	0	0	0	1	1	0	0	2
Solyc07g066410.4	858	1115	882	279	234	223	810	981	906	833	945	942	1137	1110	1113	1485	1391	1358
Solyc07g066420.4	317	457	392	182	179	175	423	435	407	318	389	340	427	394	473	615	609	501
Solyc07g066430.3	420	532	428	194	196	142	347	332	324	428	473	424	454	430	379	580	486	519
Solyc07g066440.4	1264	1526	1109	1875	1986	1670	901	914	817	1786	2042	2046	1880	2181	2179	1494	1647	1243
Solyc07g066450.4	195	264	190	224	223	183	222	178	163	228	326	278	253	256	255	307	284	236
Solyc07g066460.3	132	140	89	90	83	79	144	136	130	154	109	135	147	159	169	208	170	203
Solyc07g066470.3	633	841	624	1178	1242	1229	1021	1060	992	811	919	875	876	941	962	1329	1176	1023
Solyc07g066480.3	1916	2929	2037	2761	3136	3164	4949	4825	5083	1139	1034	1050	774	782	597	1032	770	761
Solyc07g066510.4	0	0	1	0	0	1	2	0	1	3	4	1	0	0	1	2	1	0
Solyc07g066520.3	797	1003	924	651	703	626	792	715	788	948	1087	1097	1021	979	951	1211	1016	1016
Solyc07g066530.4	66	76	75	100	101	92	88	73	80	98	123	98	84	104	81	118	103	95
Solyc07g066540.1	117	139	112	59	37	47	45	62	50	102	143	132	251	184	224	216	167	160
Solyc07g066550.4	290	324	263	282	268	308	430	366	450	497	503	445	512	669	680	923	1020	814
Solyc07g066560.1	71	120	86	74	126	100	261	222	217	72	122	83	41	49	45	94	85	78
Solyc07g066570.4	73	111	72	66	110	74	84	106	74	107	124	112	111	111	125	161	179	111
Solyc07g066580.3	1286	1800	1315	776	701	650	1364	1404	1389	1437	1527	1549	1525	1661	1499	1994	1696	1559
Solyc07g066590.1	0	0	0	0	0	0	0	0	0	0	0	0	0	0	0	0	0	0
Solyc07g066600.3	24414	32183	26028	11279	10405	10122	21546	20957	20529	26834	29667	27891	24073	26784	27271	31960	26852	24019
Solyc07g066610.3	2320	2921	2493	1996	1923	1872	2055	2010	1986	2378	2630	2780	2776	3072	2885	3247	2612	2417
Solyc07g066620.3	309	419	267	215	220	193	244	245	237	338	359	370	323	307	305	358	281	261
Solyc07g066630.4	475	699	508	469	458	399	557	457	514	513	604	575	521	498	455	503	473	393
Solyc07g066640.3	9	7	4	1	3	5	1	4	0	9	7	8	10	7	5	4	7	7
Solyc07g066650.4	2311	2889	2203	2120	2127	1991	1693	1726	1574	2315	2768	2810	2480	3037	2591	2679	2562	2219
Solyc07g066660.4	751	973	777	572	676	613	688	644	633	768	862	860	1093	911	969	1010	949	798
Solyc07g150100.1	0	0	0	0	0	0	0	0	0	0	0	0	0	0	0	0	0	0
Solyc07g150101.1	0	0	1	0	1	0	1	0	0	0	1	0	0	0	2	0	1	0
Solyc07g150102.1	17	5	13	8	5	6	5	2	3	27	33	31	12	10	10	5	11	9
Solyc07g150103.1	349.231	351.927	369.484	332.529	231.528	219.568	145.136	103.396	110.804	221.045	428.986	272.775	198.532	352.377	325.847	387.892	254.664	277.798
Solyc07g150104.1	1062.77	1236.07	1152.52	1141.47	1012.47	723.432	448.864	384.604	335.196	659.955	1477.01	999.225	724.468	1005.62	1051.15	1462.11	884.336	990.202
Solyc07g150105.1	0	0	0	0	0	0	0	1	0	0	0	0	0	0	1	0	0	0
Solyc07g150106.1	0	0	0	0	0	0	0	0	0	0	0	0	0	0	0	0	0	0
Solyc07g150107.1	0	0	0	0	0	0	0	0	0	0	0	0	0	0	0	0	0	0
Solyc07g150108.1	0	0	0	0	0	0	0	0	0	0	0	0	0	0	0	0	0	0
Solyc07g150109.1	32	14	11	21	22	14	19	13	16	12	30	26	20	32	46	42	41	30
Solyc07g150110.1	22	41	29	141	166	132	66	79	68	72	83	74	56	86	65	75	60	51
Solyc07g150111.1	0	0	0	0	0	0	0	0	0	0	0	0	0	0	0	0	0	0
Solyc07g150112.1	0	0	0	0	0	0	0	0	0	0	0	0	0	0	0	0	0	0
Solyc07g150113.1	0	0	0	0	0	0	0	0	0	0	0	0	0	0	0	0	0	0
Solyc07g150114.1	0	0	0	0	0	1	0	0	0	0	0	0	0	0	0	1	1	0
Solyc07g150115.1	0	0	0	0	0	0	0	0	0	0	0	0	0	0	0	0	0	0
Solyc07g150116.1	120	162	107	95	92	98	120	136	137	161	184	181	136	165	144	195	149	148
Solyc07g150117.1	0	0	0	0	0	0	0	0	0	0	0	0	0	0	0	0	0	0
Solyc07g150118.1	0	0	0	0	0	0	0	0	2	0	0	0	0	0	0	0	0	0
Solyc07g150119.1	0	0	0	0	0	0	0	0	0	0	0	0	0	0	0	0	0	0
Solyc07g150120.1	393.751	529.765	364.41	809.052	1013.66	877.217	447.986	413.299	473.728	397.65	578.408	589.327	545.497	576.563	524.803	680.235	585.969	440.545
Solyc07g150121.1	0	0	0	0	0	0	0	0	0	0	0	0	0	0	0	0	0	0
Solyc07g150122.1	0	0	0	0	1	0	3	0	0	0	2	0	1.4616	3	0	2	1	0
Solyc07g150123.1	0	0	0	0	0	0	0	0	0	0	0	0	0	0	0	0	0	0
Solyc07g150124.1	20	17	6	17	15	9	9	10	4	19	15	21	10	30	11	18	28	14
Solyc07g150125.1	0	0	0	0	0	0	0	0	0	0	0	0	0	0	0	0	0	0
Solyc07g150126.1	0	0	0	0	0	0	0	0	0	0	0	0	0	0	0	0	0	0
Solyc07g150127.1	0	0	0	0	0	0	0	0	0	0	1.36698	0	0	0	0	0	0	0
Solyc07g150128.1	0	0	0	0	0	0	0	0	0	0	0	0	0	0	0	0	0	0
Solyc07g150129.1	0	0	0	0	0	0	0	0	0	0	0	0	0	0	0	0	0	0
Solyc07g150130.1	0	0	0	0	0	0	0	0	0	0	0	1	0	0	0	0	0	0
Solyc07g150131.1	0	0	0	2	1	0	0	0	0	0	0	0	0	0	0	0	0	0
Solyc07g150132.1	4	4	2	3	1	0	4	0	3	0	7	3	2	3	3	4	5	5
Solyc07g150133.1	0	0	0	1	1	3	0	3	2	0	1	0	0	1	1	2	0	0
Solyc07g150134.1	42.9429	43.3045	35.0488	12.8235	17.441	16.5	20.0232	11	10	38.7324	56.3793	56.036	18	15.8023	17	20	16	11.123
Solyc07g150135.1	6	5	7	6	14.8126	17.6933	8.89967	7	17.929	4	6	2	5.82455	4	9.97602	8.82405	7.85851	9.91719
Solyc07g150136.1	5	7.81999	8	26.7338	21.4459	33.516	19	12.5475	14	7	8.91187	3	15.4715	12	7.98504	14.6684	18.8168	8.71964
Solyc07g150137.1	0	0	0	0	0	2	0	0	0	0	0	0	0	0	0	0	0	0
Solyc07g150138.1	0	0	0	0	0	0	0	0	0	0	0	0	0	0	0	0	0	0
Solyc07g150139.1	0	0	0	0	0	0	0	0	0	0	0	0	0	0	1	1	0	0
Solyc07g150140.1	39	42	33	17	13	15	38	32	32	25	29	27	35	26	35	46	23	31
Solyc07g150141.1	0	0	0	0	0	0	0	0	0	0	0	0	0	0	0	0	0	0
Solyc07g150142.1	0	0	0	0	0	0	0	0	0	0	0	0	0	0	0	0	0	0
Solyc07g150143.1	0	0	0	0	0	0	0	0	0	0	0	0	0	0	0	0	0	0
Solyc07g150144.1	6	2	3	1	1	2	2	3	7	8	6	11	15	20	9	17	20	15
Solyc07g150145.1	1816	2364	1779	1817	1975	1700	1517	1566	1528	1887	2218	2220	1956	2295	2195	1979	1755	1610
Solyc07g150146.1	26	37	47	17	24	11	42	22	42	25	32	30	45	30	19	54	29	34
Solyc07g150147.1	20	19	26	41	57	27	87	76	49	3	18	15	15	33	26	18	18	24
Solyc07g150148.1	6	3	5	3	1	2	4	3	9	9	6	6	4	9	5	9	4	6
Solyc07g150149.1	40	57.2908	23.2893	49	54	54	67	46.257	54	44.2529	58.2845	50	93.3611	110	78.8707	163.322	146.339	136
Solyc07g150150.1	0	0	0	0	0	0	0	0	0	0	0	0	0	0	0	0	0	0
Solyc07g150151.1	0	3	1	0	0	0	1	0	1	0	2	0	0	0	0	2	0	1
Solyc07g150152.1	0	0	0	0	0	0	0	0	0	0	0	0	0	0	0	0	0	0
Solyc08g004000.1	0	0	0	0	0	0	0	0	0	0	0	0	0	0	0	0	0	0
Solyc08g004005.1	0	0	0	1	1	0	0	0	2	0	0	0	0	0	0	4	0	0
Solyc08g005000.4	364	627	455	247	251	200	273	317	320	414	420	479	734	589	612	762	586	677
Solyc08g005010.4	212	293	267	292	294	307	205	186	203	315	311	295	272	371	336	334	302	240
Solyc08g005020.3	1416	1705	1316	689	548	521	1120	1078	998	1246	1264	1434	1515	1513	1639	1585	1578	1326
Solyc08g005030.3	419	599	447	225	251	186	301	302	333	341	348	356	319	308	280	398	331	355
Solyc08g005040.1	16	21	24	0	0	0	1	1	2	0	0	0	0	0	0	0	0	0
Solyc08g005050.4	6082	8177	6390	559	613	501	900	932	836	626	604	766	507	466	467	579	467	403
Solyc08g005060.3	228.142	260.439	219	131.227	152.392	106.82	283.648	280	245	206	220	208	229	242	210	288	287.687	251.757
Solyc08g005070.4	1568.86	2258.56	1786	991.773	970.608	839.18	1482.35	1489.3	1512	1489	1516	1757	1398	1448	1278	1704	1579.31	1347.24
Solyc08g005080.2	0	0	0	0	0	0	0	0	0	0	0	0	0	0	0	0	0	0
Solyc08g005090.2	798	1151	842	202	194	200	809	601	702	175	124	147	122	94	80	198	155	121
Solyc08g005100.3	230	332	232	169	214	132	102	96	89	147	170	174	103	89	80	87	49	47
Solyc08g005110.1	0	0	0	0	0	0	0	0	0	0	0	0	0	0	0	0	0	0
Solyc08g005120.3	5	5	6	3	12	6	1	3	9	23	8	15	6	2	3	15	6	13
Solyc08g005130.1	464	661	329	39	46	65	114	81	53	112	132	96	47	30	32	53	41	35
Solyc08g005140.3	107	110	86	97	100	88	137	115	110	94	114	103	159	151	137	194	167	164
Solyc08g005150.3	809	1014	763	444	473	408	578	540	548	905	1034	880	542	686	608	748	591	598
Solyc08g005160.1	0	0	0	0	0	0	0	0	0	0	0	0	0	0	0	0	0	0
Solyc08g005170.3	613	796	644	589	604	545	607	582	578	631	706	774	766	808	835	918	814	706
Solyc08g005180.2	0	0	0	0	0	0	0	0	0	0	0	0	0	0	0	0	0	0
Solyc08g005190.4	754	1027	850	491.582	718	692	957	888	894	834	945	1043	1079.41	1069.03	1026	1220	1172	966
Solyc08g005200.3	219.112	364.045	224.037	256.469	297.056	273	337	332	358.064	347	348.148	380	314	297.463	278	344	290.109	290
Solyc08g005210.3	102	127	96	87	107	100	160	146	194	91	110	123	124	149	120	207	169	161
Solyc08g005220.4	157	192	202	202	205	171	134	124	147	250	271	284	281	333	306	232	238	220
Solyc08g005230.3	3327	4521	3579	3082	3173	3038	3579	3426	3394	3946	4150	4370	4004	4566	4209	4792	3990	3693
Solyc08g005240.3	86	103	80	42	61	40	75	117	110	94	109	95	169	184	190	230	196	216
Solyc08g005245.1	20	28	16	16	8	9	19	9	12	22	24	27	41	37	30	44	39	39
Solyc08g005260.2	32	48	28	49	30	27	74	76	77	61	43	59	86	103	75	114	83	94
Solyc08g005270.3	3855	4848	3859	3690	4204	3809	3833	3554	3699	4611	4818	5188	4352	4701	4397	5505	4863	4179
Solyc08g005275.1	0	0	1	0	2	0	0	0	2	1	0	2	2	1	2	2	5	0
Solyc08g005280.2	162	155	248	51	26	27	141	170	200	231	260	325	569	782	702	804	502	518
Solyc08g005290.3	622	818	660	856	970	898	1060	1038	1064	639	708	769	956	1013	933	1167	1043	958
Solyc08g005300.3	360	548	371	270	400	385	501	454	431	456	576	519	498	499	491	603	542	464
Solyc08g005310.4	760	913	648	844	926	810	1028	967	964	788	1093	1033	1250	1314	1407	1832	1329	1426
Solyc08g005320.3	6	5	4	3	4	0	3	9	5	4	6	4	3	2	2	9	6	3
Solyc08g005330.2	2	1	3	0	0	0	1	13	5	1	4	1	0	0	0	0	0	3
Solyc08g005333.1	67	82	60	77	116	93	87	80	79	70	66	82	98	79	70	148	85	121
Solyc08g005335.1	27	25	29	58	56	41	41	30	41	25	43	33	42	47	31	51	53	44
Solyc08g005337.1	13	21	11	34	9	18	16	14	17	12	19	10	11	22	15	24	30	23
Solyc08g005370.2	0	0	0	0	0	0	0	0	0	0	0	0	0	0	0	0	0	0
Solyc08g005380.2	0	0	0	0	0	0	0	0	0	0	0	0	0	0	0	0	0	0
Solyc08g005390.1	45	62	45	11	17	12	37	38	36	52	64	48	56	41	50	73	49	65
Solyc08g005400.4	655	870	677	361	402	361	481	549	541	676	714	784	734	783	755	950	837	690
Solyc08g005410.3	0	0	0	0	0	1	0	0	0	1	0	0	0	0	0	0	0	0
Solyc08g005420.3	46	47	39	16	30	18	36	32	37	30	31	34	41	38	30	51	46	29
Solyc08g005430.3	160	229	181	128	106	93	178	181	175	204	198	231	319	283	236	358	335	280
Solyc08g005440.3	205	337	208	190	250	205	262	255	360	324	326	417	337	369	286	429	328	393
Solyc08g005450.3	1462	1723	1322	1417	1535	1315	1216	1253	1077	1439	1724	1849	1519	1593	1904	1729	1571	1294
Solyc08g005460.3	22	19	23	24	16	20	23	26	24	26	47	39	42	67	42	36	44	29
Solyc08g005470.4	1192	1893	1439	1251	1404	1167	1900	1846	1725	1431	1570	1740	1747	1812	1586	3005	2374	2253
Solyc08g005480.3	160	209	181	107	177	140	225	231	204	142	213	240	244	244	212	405	296	293
Solyc08g005490.3	1298	1687	1377	727	796	719	1564	1641	1496	1313	1380	1581	1670	1763	1609	3066	2301	2334
Solyc08g005500.4	59	113	120	71	65	75	107	134	144	273	280	386.231	140	141	124.061	269.096	283	279
Solyc08g005510.3	1	5	0	1	1	2	2	1	0	0	2	4	1	0	2	6	5	1
Solyc08g005520.3	384	409	323	200	218	203	368	428	347	305	284	275	268	330	244	381	349	308
Solyc08g005540.2	358	767	581	355	347	341	423	480	529	64	69	85	194	250	174	174	123	117
Solyc08g005550.4	21	48	34	30	8	8	20	19	43	44	49	66	108	104	76	80	53	83
Solyc08g005560.3	204	207	123	363	328	284	17	12	8	132	213	215	480	402	398	584	411	413
Solyc08g005570.4	559	775	597	584	598	538	557	612	613	662	760	788	939	1037	1106	1258	1011	1059
Solyc08g005580.3	33	66	37	49	69	35	26	22	17	77	102	100	173	237	204	228	180	148
Solyc08g005590.4	481	628	495	141	141	96	382	402	418	496	553	563	643	557	537	649	521	537
Solyc08g005600.4	0	0	0	0	0	0	0	0	0	0	0	0	0	0	0	0	0	0
Solyc08g005610.3	990	847.731	957	317	100	268	120.269	178.71	275.199	1473.79	1748.56	2579.96	595.582	735.301	1157.57	938.649	735.014	1209.44
Solyc08g005620.3	52	83	54	0	1	0	15	4	17	49	58	79	32	53	25	114	71	82
Solyc08g005630.3	1	5	5	4	4	9	1	4	2	2	0	3	3	4	5	3	6	0
Solyc08g005635.1	0	0	0	0	0	0	0	0	2	0	0	0	1	0	0	2.84465	0.84571	8
Solyc08g005640.4	0	0	0	0	0	0	2.0313	7	8.1644	0	1.01062	0	2.01857	0	1.03376	11.2334	0	7.05146
Solyc08g005650.3	2.14946	1	2	2	0	0	3	2	2	0	5	1	2	1.32984	3	8	3	0
Solyc08g005655.1	0	0	0	0	0	0	0	1	0	0	0	0	0	0	0	0	1	0
Solyc08g005670.2	0	2	0	0	0	0	0	0	0	0	0	0	1	0	0	0	0	0
Solyc08g005673.1	0	0	1	0	0	0	0	0	0	0	0	2	0	0	0	1	0	0
Solyc08g005677.1	0	0	0	0	0	0	0	0	0	0	0	0	0	0	0	1.16225	1.15429	0
Solyc08g005680.4	0	0	1	0	1	0	0	0	0	0	0	0	0	0	0	0	0	0
Solyc08g005690.1	12	17	4	35	10	19	12	13	11	13	18	15	26	33	25	40	27	27
Solyc08g005700.1	4	9	6	21	18	10	10	12	21	8	11	12	16	21	12	16	15	20
Solyc08g005705.1	0	0	0	0	0	0	0	0	0	0	0	0	0	0	0	0	0	0
Solyc08g005710.3	14	9	19	15	25	15	33	32	42	3	1	1	1	0	3	9	1	6
Solyc08g005720.4	91	160	103	314	370	275	308.969	418	466.836	106	112.989	105	127.981	110	108.966	159.76	169	155.949
Solyc08g005750.3	0	0	0	0	0	0	0	0	0	0	0	0	0	0	0	0	0	0
Solyc08g005760.1	0	0	0	0	0	0	0	0	0	0	0	0	0	0	0	0	0	0
Solyc08g005770.3	1	1	0	0	0	0	1	1	0	4	8	4	1	0	1	0	3	1
Solyc08g005780.4	247	396	318	198	198	191	250	257	219	304	363	366	334	277	306	464	397	335
Solyc08g005790.3	99	164	103	44	50	35	153	124	139	157	122	116	105	96	80	286	162	249
Solyc08g005800.4	6879	9958	10037	877	1086	869	5863	4957	4642.97	8187	10017	8474	2597	2015	2238	7347	5401	4186
Solyc08g005810.1	0	0	0	0	0	0	0	0	0	0	0	0	0	0	0	0	0	0
Solyc08g005820.1	0	0	0	0	0	0	0	0	0	0	0	0	0	0	0	0	0	0
Solyc08g005830.1	0	0	0	0	0	0	0	0	0	0	0	0	0	0	0	0	0	0
Solyc08g005840.1	0	0	0	0	0	0	0	0	0	0	0	0	0	1	0	0	0	0
Solyc08g005860.3	115	169	125	151	185	150	157	148	185	142	162	159	171	161	181	209	203	162
Solyc08g005870.2	0	0	0	0	0	0	0	1	0	0	0	0	0	0	0	0	0	0
Solyc08g005880.4	85	166	133	338	575	419	334	349	448	89	123	132	165	154	136	183	132	174
Solyc08g005890.3	11	16	5	6	11	4	31	25	30	9	11	9	41	59	42	42	46	34
Solyc08g005900.4	244	308	259	260	242	204	334	374	357	298	348	308	300	345	312	403	354	326
Solyc08g005910.3	1511	1828	1316	1213	1270	1033	1405	1377	1495	1608	1777	1810	1750	1986	1743	2060	1811	1665
Solyc08g005920.3	118	168	123	136	136	122	165	124	140	130	183	178	222	216	185	249	226	191
Solyc08g005930.1	19	22	20	13	13	7	28	32	24	11	30	45	26	46	28	35	58	36
Solyc08g005940.1	0	0	0	0	0	0	0	0	2	0	2	0	0	0	0	0	1	0
Solyc08g005950.2	39	42	50	90	110	59	173	155	172	39	32	62	72	68	39	129	142	127
Solyc08g005960.2	88	133	191	0	8	2	37	40	50	57	132	112	73	102	81	284	94	207
Solyc08g005970.3	2308	2993	2613	1279	1682	1411	2232	2373	2252	2480	2836	2812	2635	2634	2636	3207	2638	2586
Solyc08g005980.3	487	597	514	178	196	154	291	307	326	473.313	531	504	306	319	357	406	412	373
Solyc08g005985.1	315	607	447	490	559	394	704	715	721	457	523	481	621	572	435	920	625	740
Solyc08g006000.3	1315	1774	1473	1807	2228	1850	1722	1607	1886	1561	1761	1754	1577	1800	1503	2316	1841	1824
Solyc08g006010.3	140	163	128	101	144	131	124	135	112	150	175	196	100	125	121	209	159	164
Solyc08g006020.4	89	141	110	80	131	124	103	50	89	137	211	140	110	116	72	152	90	107
Solyc08g006030.4	436	632	460	236	288	259	607	636	641	407	440	462	606	542	450	903	736	669
Solyc08g006040.3	3515	4702	3359	1686	1395	1322	3378	4048	3732	3477	3785	3624	4037	4073	4103	5361	5022	4579
Solyc08g006050.2	31	28	32	30	52	31	55	36	35	17	19	20	41	45	48	46	48	41
Solyc08g006060.3	1485	1993	1485	1619	1553	1397	1713	1684	1651	1524	1846	1741	1697	1899	1864	2246	1897	1716
Solyc08g006070.4	164	221	202	65	22	44	148	144	118	158	185	150	177	174	167	241	216	209
Solyc08g006080.1	85	90	97	110	82	68	114	96	98	56	83	99	126	162	137	150	125	130
Solyc08g006090.3	213	283	246	245	250	223	300	302	291	244	292	263	300	286	280	403	325	306
Solyc08g006100.4	32	82	49	68	156	83	68	74	110	78	67	69	90	60	33	19	32	36
Solyc08g006110.4	405	761	456	1018	1013	844	692	686	739	422	401	461	744	703	599	538	610	563
Solyc08g006120.3	124	138	120	126	114	93	160	144	147	131	125	121	117	91	113	160	160	138
Solyc08g006130.3	0	0	0	0	0	0	0	0	0	0	0	0	0	0	0	0	0	0
Solyc08g006140.3	0	0	2	0	0	0	1	1	0	0	0	1	1	0	3	0	0	1
Solyc08g006150.3	2338	2895	2871	3870	4777	3826	6069	7442	7825	2592	3054	3044	3181	2858	2206	6454	3968	4159
Solyc08g006160.4	263	372	260	272	282	234	192	173	159	324	389	371	261	273	250	209	188	130
Solyc08g006170.1	196	317	206	189	247	217	354	365	358	219	234	280	341	314	311	378	318	324
Solyc08g006180.4	97	83	82	61	45	45	103	91	85	82	78	72	106	94	97	104	109	107
Solyc08g006190.3	0	0	0	0	0	0	0	0	0	0	0	0	0	0	0	0	0	0
Solyc08g006200.3	0	0	0	0	0	0	0	0	0	0	0	0	0	0	0	0	0	0
Solyc08g006210.3	0	1	0	0	0	0	0	0	0	0	0	0	0	0	0	0	1	0
Solyc08g006220.4	84	139	81	82	91	62	95	80	74	101	100	131	105	102	108	133	151	143
Solyc08g006230.4	67	77	47	69	75	61	62	83	56	54	68	58	82	85	67	104	77	109
Solyc08g006240.3	6	4	3	2	3	1	2	3	3	6	2	2	2	5	3	9	7	3
Solyc08g006250.2	20	30	31	12	22	13	16	14	17	28	48	36	26	38	29	36	24	28
Solyc08g006253.1	0	0.675378	0	0	0	0	0	0	0	0	0	0	0	0	0	0	0	0
Solyc08g006255.1	0	0	0	0	0	0	0	0	0	0	0	0	0	0	0	0	0.963466	0
Solyc08g006257.1	0	0	1	0	1	0	0	1	0	0	0	0	0	0	0	0	0	0
Solyc08g006270.1	47	60	56	38	46	38	45	60	61	44	63	73	56	60	37	81	51	79
Solyc08g006280.2	0	0	0	0	0	0	0	0	0	0	0	0	0	0	0	0	0	0
Solyc08g006290.3	0	0	0	0	0	0	0	0	0	0	0	0	0	0	0	0	0	0
Solyc08g006295.1	0	0	0	0	0	0	0	0	0	0	0	0	0	0	0	0	0	0
Solyc08g006310.3	40	68	54	58	60	41	118	95	109	59	46	49	134	124	113	177	142	174
Solyc08g006320.4	3065	4361	3304	3440	3343	3187	3297	3370	3565	5535	5518	6166	3454	3804	3762	4577	4081	3379
Solyc08g006330.3	1844.6	3613.04	2601.74	823.664	948.242	777.371	1017.99	1095.33	1223.17	1290.1	1184.76	1395.4	571.903	726.577	563.395	948.439	959.382	904.234
Solyc08g006350.3	259.78	562.073	386.284	71.9656	96.3315	43.2233	100.096	127.412	166.618	141.98	78.1038	119.902	37.2072	57.9837	41.1148	133.754	165.675	116.615
Solyc08g006360.3	0	0	0	0	0	0	0	0	0	0	0	0	0	0	0	0	0	0
Solyc08g006370.1	0	0	0	0	0	0	0	0	0	0	0	0	0	0	0	0	0	0
Solyc08g006390.1	0	0	0	0	0	0	0	0	0	0	0	0	0	0	0	0	0	0
Solyc08g006400.1	0	0	0	0	0	0	0	0	0	0	0	0	0	0	0	0	0	0
Solyc08g006410.4	1357.63	2325.89	1073.98	264.37	235.426	125.405	2996.91	2719.25	2646.22	656.921	489.133	617.694	469.89	511.439	484.49	726.807	838.943	636.151
Solyc08g006420.3	1702	2387	2054	1158	1860	1605	2333	2263	2276	1904	2272	2216	2137	2223	1981	2871	2650	2452
Solyc08g006430.4	2015	2622	1944	1947	1544	1559	2057	2157	2267	2031	2392	2182	2696	3052	2854	3523	3417	3065
Solyc08g006440.4	0	0	0	0	0	0	0	0	0	0	0	0	0	0	1	0	0	0
Solyc08g006450.1	0	0	0	0	0	0	0	0	0	0	0	0	0	0	0	0	0	0
Solyc08g006460.3	480	653	530	1052	1333	1091	927	790	810	446	539	476	528	659	619	896	799	744
Solyc08g006470.4	3176	3996	2707	470	417	409	2161	2473	2495	2078	1848	1530	858	1016	867	2487	2708	2600
Solyc08g006480.3	661	883	651	609	661	599	607	613	631	710	818	872	805	845	751	852	789	693
Solyc08g006483.1	0	0	0	0	0	0	0	0	0	0	0	0	0	0	0	0	0	0
Solyc08g006487.1	250	362	267	332	412	260	341	288	321	279	309	288	389	395	289	595	529	566
Solyc08g006500.4	135	233	178	120	84	98	51	45	67	226	286	332	590	713	502	367	426	399
Solyc08g006510.3	488	765	561	371	346	321	470	405	420	581	684	813	472	483	454	461	411	445
Solyc08g006520.1	3	7	3	37	31	22	25	35	17	77	68	116	106	140	92	125	100	121
Solyc08g006530.4	169	238	160	222	213	226	298	268	260	440	468	484	343	380	304	368	327	319
Solyc08g006540.4	63	78	69	39	26	30	53	57	67	46	64	62	50	64	65	75	48	74
Solyc08g006550.4	92	139	111	71	73	76	71	65	73	100	109	149	262	235	202	198	186	184
Solyc08g006560.3	373	575	551	351	380	385	1101	1199	1215	256	339	398	464	435	314	697	516	559
Solyc08g006570.4	369	427	356	290	300	252	354	335	349	356	387	429	366	440	403	465	398	368
Solyc08g006580.3	58	68	66	37	50	41	82	65	74	40	74	52	69	62	43	71	84	67
Solyc08g006590.2	287	348	327	99	125	93	170	189	172	468	465	481	246	265	229	295	209	224
Solyc08g006600.4	858	1167	975	730	747	638	654	624	631	928	977	1143	980	955	853	1007	840	764
Solyc08g006610.3	121	139	154	108	137	87	138	133	141	126	156	153	161	160	141	176	161	132
Solyc08g006620.3	142	192	163	129	134	115	86	98	94	90	92	93	93	107	100	106	93	79
Solyc08g006630.3	54	78	63	28	21	18	22	33	36	37	58	49	73	57	66	81	50	64
Solyc08g006640.3	619	993	794	252	217	221	483	473	567	347	405	421	493	413	407	558	431	420
Solyc08g006650.3	1023	1459	1146	846	907	825	1486	1445	1408	1069	1038	1205	1338	1460	1331	1788	1622	1401
Solyc08g006660.2	464	614	587	247	299	262	571	536	535	497	527	589	647	539	534	783	631	594
Solyc08g006670.3	327	343	357	303	332	273	393	341	380	330	404	350	327	332	319	435	369	339
Solyc08g006680.3	205	386	290	295	405	382	578	624	745	174	171	226	364	366	306	594	456	439
Solyc08g006690.1	0	0	0	0	0	0	0	0	0	0	0	0	0	0	0	0	0	1
Solyc08g006700.3	354	409	353	284	299	222	334	334	320	353	470	408	352	442	348	473	419	362
Solyc08g006710.3	3	7	2	5	2	0	3	6	7	1	1	3	1	2	1	5	5	4
Solyc08g006720.4	513	711	477	909	993	837	1044	833	901	434	577	598	480	496	386	506	403	357
Solyc08g006730.1	147	152	113	177	306	181	498	378	667	317	416	366	456	529	381	688	448	560
Solyc08g006740.3	946.933	1700.24	1353.27	992.55	1556.57	897.684	4916.25	5033.6	5753.18	1358.81	1480.97	1201.64	1210.15	1092.91	1001.87	2951.35	2325.63	2397.84
Solyc08g006750.4	1846.07	3518.76	2450.73	1938.45	3088.43	1928.32	5583.75	5535.4	6632.82	1750.19	1673.03	1586.36	1318.85	1416.09	1105.13	3414.65	2502.37	2430.16
Solyc08g006760.4	60	55	72	34	43	23	59	32	69	79	67	70	55	63	49	121	76	99
Solyc08g006765.1	3	9	11	1	1	0	25	28	16	31	20	40	13	8	5	142	77	89
Solyc08g006770.3	338	613	524	573	784	494	2746	3009	2531	745	872	960	1024	979	1009	4025	3284	3099
Solyc08g006780.3	268	377	243	326	376	295	512	543	470	342	306	329	301	358	250	537	472	499
Solyc08g006790.4	377	520	410	193	174	138	175	193	226	323	328	412	726	667	655	638	552	541
Solyc08g006800.3	0	0	0	0	0	0	0	0	0	0	0	0	0	0	0	0	0	0
Solyc08g006810.1	0	1	0	0	0	0	0	0	0	3	0	0	1	1	0	0	2	0
Solyc08g006820.4	979	1491	1302	442	451	381	1059	1015	1103	1134	1274	1392	1397	1376	1195	1940	1544	1588
Solyc08g006830.3	28	32	27	19	15	11	18	29	33	18	20	27	28	37	28	45	47	37
Solyc08g006840.3	593	887	665	471	400	354	808	925	900	619	707	676	876	856	872	1160	869	909
Solyc08g006850.4	48	108	71	221614	366297	207851	5716.49	6033.24	9696.21	24	56	12	78	35	10	43.0183	63	31
Solyc08g006860.3	4465	6256	5120	45481.1	65417.8	46001.3	17426.5	18766.8	22108.8	3364	4371	6188	5157	3644	3378	6895.98	3703	4292
Solyc08g006870.4	136	183	155	111	130	101	345	274	328	141	124	176	196	141	152	303	203	204
Solyc08g006880.3	13028	20450	17450	11209	15045	14010	24331	23156	23477	15867	15761	16816	15739	18221	16366	23821	20919	19138
Solyc08g006890.3	44523	59242.8	47986	20005.5	17503	16796	40431	45037.7	40058.7	45295	50318.8	52369.7	55305.1	57940	57288.8	78470	66901	59694.8
Solyc08g006900.3	2245	2992	2255	908	690	707	1954	2237	1960	2011	2426	2141	2428	2586	2461	2664	2580	2411
Solyc08g006903.1	5	16	9	9	10	19	12	14	14	11	8	12	10	13	10	31	19	14
Solyc08g006907.1	21	27	22	30	33	31	23	30	37	13	8	25	32	43	40	43	36	38
Solyc08g006910.4	146	199	176	232	205	165	242	207	222	129	151	128	201	215	173	237	232	256
Solyc08g006920.3	4	4	0	0	0	1	1	4	3	4	1	3	0	0	2	2	2	2
Solyc08g006930.3	2	3	5	7	17	10	1	0	0	0	3	4	10	7	5	1	0	0
Solyc08g006940.4	472	722	479	366	314	333	502	530	560	501	537	540	597	692	653	787	709	617
Solyc08g006950.4	82	142	102	189	182	208	147	123	133	83	90	88	111	135	139	185	156	140
Solyc08g006960.3	1059.7	1465	1127	831.106	849.156	720.785	1655	1642.69	1625.95	1050	1146	1100	1377	1461	1211.94	2126.59	1772.87	1684.91
Solyc08g006970.4	134	229	155	284	341	278	206	156	159	166	222	180	359	376	260	371	292	299
Solyc08g006980.3	3726	4955	3586	2000	2203	2131	2327	2232	2103	6743	6280	6572	2876	3153	2918	2956	2533	2377
Solyc08g006990.3	0	0	0	0	0	0	1	0	1	0	0	0	2	1	0	3	0	0
Solyc08g007000.3	436	577	334	370	398	393	681	649	643	353	423	388	606	577	570	756	628	558
Solyc08g007010.4	221	345	245	310	399	369	366	390	372	226	268	322	331	340	340	418	320	355
Solyc08g007015.1	1	4	1	0	2	2	1	2	1	2	1	1	2	5	1	1	1	4
Solyc08g007030.3	167	251	203	154	224	181	242	195	211	228	259	238	204	219	163	294	235	210
Solyc08g007040.3	0	0	0	0	0	0	0	0	0	0	0	0	0	0	0	0	0	0
Solyc08g007050.2	0	0	0	0	0	0	0	0	0	0	0	0	0	0	0	0	0	0
Solyc08g007060.4	1212.99	2100	1222	1752	1119	1367	136.891	78	43	3056	2858	4234	2344	2140	1600	427.98	873	446.912
Solyc08g007070.2	2.00686	3	1	0	0	0	1.10854	0	0	2.00271	0	2.00195	2	1.00389	0	1.02016	0	3.08842
Solyc08g007080.4	126	236	198	41	39	59	11	4	4	731	720	1040	360	417	246	163	185	132
Solyc08g007090.3	0	0	4	1	1	0	8	3	25	2	1	2	2	0	0	26	15	9
Solyc08g007100.4	92	139	119	113	111	104	110	132	141	95	142	135	113	108	108	172	162	142
Solyc08g007110.4	2541	3414	2773	2061	2699	2461	2910	2769	2786	2904	3196	3433	3218	3345	3485	4085	3488	3198
Solyc08g007120.3	85	92	78	132	155	147	329	285	329	207	236	234	214	301	300	219	239	222
Solyc08g007130.4	112	190	194	176	368	222	131	117	158	36	51	59	63	49	87	66	37	42
Solyc08g007140.4	4173.63	4969	3798	1566	1296	1220	3447	3753.65	3357.65	3576	4200.25	4003.26	4517.63	4550.25	4680.27	5309.63	5229.64	4640.65
Solyc08g007150.1	1	3	1	4	4	1	2	3	5	1	3	1	9	0	2	2	4	1
Solyc08g007160.3	171	230	206	183	152	182	72	71	66	300	327	406	458	541	448	256	263	240
Solyc08g007170.1	223	313	283	322	339	322	396	405	448	434	527	756	477	474	408	676	525	531
Solyc08g007180.3	137	193	140	180	192	141	223	225	191	144	207	183	217	207	191	285	239	226
Solyc08g007190.3	450	622	458	457	563	433	503	491	547	458	594	568	573	638	531	653	584	527
Solyc08g007200.4	52	58	49	47	67	51	49	35	41	39	67	61	59	73	60	67	50	52
Solyc08g007210.4	1	3	1	0	3	1	2	3	1	1	6	4	0	0	0	0	0	0
Solyc08g007220.3	9777	12911	9290	4708	4259	4083	9753	10764	9868	9115	9543	9971	11333	11483	12117	14184	13040	11387
Solyc08g007225.1	103	110	89	26	41	28	17	27	28	147	97	170	57	72	69	80	71	62
Solyc08g007230.3	118	120	168	0	7	1	7	23	19	11	16	24	3	3	11	10	24	8
Solyc08g007240.4	13	24	29	18	24.3229	21	63	46	63	0	2	0	2	2	6	29	38	29
Solyc08g007250.3	40	76	51	30	43	25	51	74	49	46	34	54	59	76	52	95	74	71
Solyc08g007255.1	133.621	161.162	133.113	97.9251	149.762	101.502	83.3847	69.8354	105.666	192.318	216.759	188.514	104.494	122.171	90.7681	117.928	87.1314	87.0883
Solyc08g007270.4	41	47	34	39	37	25	46	57	51	69	143	146	90	111	115	114	77	82
Solyc08g007280.2	40	45	43	29	38	37	55	35	56	47	57	67	45	46	41	65.025	48	55
Solyc08g007290.3	17	19	23	15	18	26	22	17	16	21	19	21	22	30	17	41.975	30	24
Solyc08g007300.3	84	128	99	84	119	90	109	89	69	97	132	126	143	160	178	133	131	129
Solyc08g007310.3	298.379	460.838	355.887	188.075	270.238	202.498	182.615	166.165	190.334	506.682	543.241	563.486	197.506	201.829	184.232	294.072	226.869	275.912
Solyc08g007320.3	301	438	369	556	627	577	650	571	619	367	379	386	399	420	414	591	494	451
Solyc08g007330.3	24	23	24	47	62	29	73	60	67	16	20	17	30	40	27	41	32	25
Solyc08g007340.3	2285.86	3315.1	2525.65	1657.27	2217.68	2050.48	2700.67	2630.94	2653.66	1874.22	2175.96	2535.18	2181.57	2284.27	2180.25	2607.29	2349.58	1994.91
Solyc08g007350.2	10	10	13	2	2	1	3	7	6	8	4	9	5	15	3	12	8	11
Solyc08g007360.3	1942.14	2988.9	2430.35	1842.73	2357.32	2093.52	2468.33	2556.06	2470.34	2339.78	2440.04	3045.82	2550.43	2604.73	2627.75	3037.71	2754.42	2432.09
Solyc08g007370.3	345	396	345	237	299	227	340	286	320	362	401	406	376	417	349	478	414	408
Solyc08g007375.1	17	42	22	33	28	16	35	43	37	32	43	35	44	44	43	54	37	48
Solyc08g007380.4	114	163	106	88	93	96	129	109	113	122	163	160	138	150	137	184	180	170
Solyc08g007390.2	22	25	29	31	31	28	27	39	29	20	32	21	20	43	23	52	35	20
Solyc08g007400.4	487	635	531	905	952	788	553	488	465	639	717	721	782	1064	893	961	746	778
Solyc08g007410.4	162	268	185	94	102	95	168	175	165	186	229	216	231	271	225	281	222	247
Solyc08g007420.3	388	543	452	428	436	380	469	517	497	488	619	639	692	833	847	863	798	680
Solyc08g007430.2	1261	2632.47	1615	3974	3020	4509	769	507	573	4841	1858	2311	11584.7	13742	10748	5524	5216	5577
Solyc08g007440.2	84	152	136	79	109	102	128	156	169	127	147	153	188	155	155	240	204	144
Solyc08g007450.1	36	31	33	12	23	11	2	0	7	79	134	127	74	59	63	55	45	56
Solyc08g007460.3	729	935	738	521	529	379	468	359	411	1112	1127	1029	956	1102	660	979	1028	786
Solyc08g007470.2	120	142	108	122	153	133	127	126	127	141	170	156	152	135	120	184	172	159
Solyc08g007480.2	31	35	32	19	17	12	18	14	15	51	10	22	25	38	13	36	29	25
Solyc08g007490.3	530	703	601	279	254	266	524	561	562	580	615	569	678	693	649	772	685	614
Solyc08g007500.3	0	0	1	0	4	0	0	4	1	3	3	7	0	3	1	2	0	1
Solyc08g007510.3	128	209	138	88	118	90	179	162	169	118	136	136	135	104	111	161	135	145
Solyc08g007520.4	306	390	272	179	137	111	316	300	327	287	303	298	393	434	394	494	455	410
Solyc08g007530.4	325	391	280	389	387	354	441	474	428	320	440	428	577	641	620	676	540	505
Solyc08g007540.3	619	815	628	1727	1657	2067	1596	2097	2120	489	523	867	922	1015	828	1749	1076	1389
Solyc08g007550.1	6	18	16	7	21	16	6	8	18	6	15	7	12	12	10	9	7	4
Solyc08g007560.3	305	413	365	258	270	219	349	339	327	368	420	543	661	612	607	897	743	678
Solyc08g007570.4	0	0	0	1	1	0	0	0	0	0	0	2	0	0	0	0	0	0
Solyc08g007580.4	10	5	7	2	3	3	7	2	11	4	7	8	15	12	8	24	9	20
Solyc08g007590.3	210	359	260	395	424	427	606	574	706	251	309	289	409	381	339	606	385	462
Solyc08g007600.2	81	73	105	2	4	1	197.125	132	100.122	42	138	143	169.239	133	140.351	110	67	70
Solyc08g007610.1	185	237	260	168	101	101	890.545	688	747.878	79	281	269	558.761	453	378	308	305	251
Solyc08g007620.2	0	0	0	0	0	0	0	0	0	0	0	0	1	0	1	0	0	0
Solyc08g007630.1	161.119	244.987	200.428	239.173	367.29	318.661	334.205	382.504	348.217	305.044	345.803	371.078	356.267	342.7	289.558	550.849	387.305	475.875
Solyc08g007640.1	112.239	169.837	112.443	170.851	218.68	176.421	204.476	242.773	234.74	185.479	185.866	247.096	247.251	222.635	194.14	293.312	280.798	271.119
Solyc08g007650.1	9	6	1	5	4	3	4	4	7	6	12	8	6	7	4	6	10	4
Solyc08g007660.2	4	2	7	3	12	10	8	6	4	15	10	13	13	6	2	5	7	7
Solyc08g007670.1	124	214	121	462	571	451	521.33	518	499	176	189	264	227	253	259.649	505	461	450
Solyc08g007680.1	332.449	583.539	487.654	419.902	617.981	462.526	1511.06	1480.52	1448.86	214.471	214.809	309.084	419.232	255.501	292.781	586.254	417.818	394.796
Solyc08g007690.1	52.5509	81.4613	44.3464	66.0978	48.0192	25.4745	82.9427	87.4789	75.1411	93.5293	90.1915	125.916	158.768	151.499	139.219	224.746	167.182	178.204
Solyc08g007700.1	9	25	14	4	0	6	30	37	41	16	17	20	10	23	11	27	15	22
Solyc08g007710.3	89	130	88	94	107	91	97	117	104	115	127	131	123	113	131	162	127	162
Solyc08g007715.1	0	0	1	1	1	1	0	0	0	0	0	0	0	2	0	0	0	0
Solyc08g007730.2	69.1669	85.8467	60.0395	48.2279	80.7418	54.6273	62.5803	76.9141	91.1405	55.4955	67.116	60.1174	97.7813	107.431	95.3002	110.087	100.83	96.6802
Solyc08g007750.4	182.181	258.664	218.635	257.261	264.64	176.837	241.865	231.472	236.36	189.066	251.259	202.704	243.301	249.055	312.032	328.022	304.316	256.922
Solyc08g007760.3	264.652	369.49	264.326	376.511	369.618	319.535	336.554	345.614	317.5	278.438	374.625	361.179	366.918	368.514	282.668	417.891	362.853	353.398
Solyc08g007770.4	1	5	3	0	7	2	1	0	2	0	1	0	0	0	2	3	1	1
Solyc08g007780.3	63	38	79	8	5	3	18.0583	61	43	62	44	72	209	354.084	231	205	123	150
Solyc08g007790.3	280	504	358	326	481	420	1752.94	2559.79	2088.88	302	293	343	437	417.916	389	1022	810	780
Solyc08g007800.3	3	20	14	22	13	15	9	6	16	1	2	4	5	0	1	3	4	2
Solyc08g007805.1	3	1	6	4	1	1	2.00819	1	0	0	3	1	0	3	1	2	0	3
Solyc08g007820.1	2	7	7	1	0	4	4	4	1	2	1	3	10	4	7	8	5	10
Solyc08g007830.1	4	0	1	0	0	4	0	0	0	0	0	0	0	0	0	0	0	0
Solyc08g007835.1	0	0	0	0	0	0	0	0	0	0	0	0	0	0	0	0	0	0
Solyc08g007840.3	0	0	0	0	0	3	0	0	0	0	0	0	0	0	0	0	0	0
Solyc08g007850.1	0	0	1	0	0	0	0	0	0	0	0	2	0	0	0	2	0	0
Solyc08g007860.4	1289	1912	1520	1118	1275	1157	1846	1935	1982	1534	1593	1814	1620	1678	1644	2360	1859	1801
Solyc08g007863.1	0	0	0	0	0	0	0	0	0	1	0	1	0	0	0	0	0	0
Solyc08g007867.1	0	0	0	0	0	0	0	0	0	0	0	0	0	0	0	0	0	0
Solyc08g007890.3	0	0	0	0	0	2.19201e-06	0	0	0	0	2.3952	3.37606	0	0	0	0	0	0
Solyc08g007900.3	0	0	0	0	0	0	0	0	0	0	0	0	0	0	0	0	0	0
Solyc08g007910.4	1221	1721	1418	1004	1205	1025	950	963	978	1474	1426	1676	1445	1594	1374	1590	1352	1318
Solyc08g007920.2	25	35.9403	31.9369	6	4	17	33	34	34	11.9131	9	7.47976	6	15	3.30133	18.3039	12.7135	5
Solyc08g007930.2	0	1.05969	2.06315	0	0	0	0	0	0	1.08692	0	2.52024	0	0	1.69867	3.69613	1.28651	0
Solyc08g007940.4	0	0	0	0	0	0	0	0	0	0	0	0	0	1	0	0	0	1
Solyc08g007950.3	194	229	190	195	214	189	248	255	206	151	196	151	248	229	217	288	298	278
Solyc08g007960.1	0	0	0	0	0	0	0	0	0	0	0	0	0	0	0	0	0	0
Solyc08g007970.3	1310	1962	1618	323	407	398	845	729	796	554	818	799	657	732	635	930	666	737
Solyc08g007980.3	3	4	2	8	6	7	22	12	9	25	25	23	28	30	26	35	41	47
Solyc08g007990.3	2497	3072	2545	1489	1581	1466	2172	2240	2076	2372	2953	2895	2769	2889	2862	3335	2916	2606
Solyc08g008000.2	33	40	19	63	38.1371	40	49.351	40	40	32	38	35	42.1621	54	35	56	67	63
Solyc08g008010.4	123	132	113	119	152.863	104	147.649	162	155	125	150	137	138.838	169	162	195	160	153
Solyc08g008015.1	9	17	16	2	9	2	3	9	18	12	23	25	17	4	10	8	11	23
Solyc08g008020.1	1093	1263	1143	297	288	265	696	773	868	1060	1404	1300	807	757	805	1285	1149	1081
Solyc08g008030.3	713	860	668	497	483	459	651	587	627	750.714	862	932	977	941	988	1177	935	953
Solyc08g008040.3	461	626	478	347	366	315	677	671	602	479	567	548	576	557	509	847	754	679
Solyc08g008045.1	2512	4361	3174	75	44	21	49	71	47	3741	2726	4368	4728	4057	3705.15	1767	1613	1385
Solyc08g008060.1	0	0	0	0	0	0	0	0	0	0	0	0	0	0	0	0	0	0
Solyc08g008070.1	149	234	232	341	358	217	159	175	185	205	222	226	208	240	212	259	258	222
Solyc08g008080.1	40	46	20	348	237	138	76	92	35	45	46	46	99	130	195	214	260	173
Solyc08g008085.1	489	711	566	456	519	464	650	737	605	478	655	531	751	758	682	777	707	727
Solyc08g008110.2	26	77	72	42	111	48	58	62	110	13	10	8	11	7	8	7	14	17
Solyc08g008120.4	437	398	446	142	144	145	194	176	183	394	526	345	235	223	206	243	217	205
Solyc08g008130.4	610	797	690	551	585	546	724	716	705	611	766	689	680	743	834	954	906	734
Solyc08g008140.3	8	7	9	9	13	8	8	11	14	6	14	8	6	4	18	15	18	12
Solyc08g008150.1	7	4	7	2	0	2	0	0	0	1	0	2	1	1	1	1	3	2
Solyc08g008160.4	343	495	383	252	239	229	423	494	443	371	442	416	505	521	461	683	631	543
Solyc08g008170.4	470	629	551	298	346	332	666	573	666	569	606	576	553	581	565	1060	999	992
Solyc08g008180.3	321	452	320	485	566	530	458	427	430	353	480	455	521	607	544	649	665	569
Solyc08g008190.4	0	0	0	0	0	0	0	0	0	0	0	0	0	0	0	0	0	0
Solyc08g008200.3	1	1	1	2	2	3	1	5	1	1	1	1	3	0	0	1	1	0
Solyc08g008210.3	4586	6113	5202	2525	2261	2199	4131	4129	3909.47	5029	5082	5537	5052	5987	5453	6361	5414	4805
Solyc08g008220.3	5618.55	6907.55	5022.12	4960	4540	3894	4940.6	4950.21	4501.62	5488	6175.11	6284	5781.54	6644	5761.55	6567.57	6389	5390
Solyc08g008230.3	742	760	701	254	203	211	567	650	659	635	755	762	712	703	614	967	763	729
Solyc08g008240.3	8	5	1	10	5	5	10	3	3	13	6	3	12	7	13	6	13	4
Solyc08g008250.3	204	253	221	155	91	113	197	220	205	237	302	250	276	292	268	364	285	276
Solyc08g008260.2	0	0	1	1	0	0	1	2	1	2	2	0	2	6	0	4	4	3
Solyc08g008270.4	37	67	51	34	48	25	48	56	56	69	70	73	58	48	40	86	57	65
Solyc08g008280.3	232	185	230	145	174	140	52	42	37	222	135	231	127	157	106	149	129	97
Solyc08g008290.3	530	759	586	805	817	770	565	525	603	854	918	965	1023	1250	961	1195	1011	885
Solyc08g008300.1	0	0	0	0	0	0	0	0	0	0	0	0	2	0	0	1	0	1
Solyc08g008305.1	0	1	2	2	0	1	3	5	1	2	10	2	5	3	4	3	3	7
Solyc08g008310.3	57	71.0135	105	51	91.0152	80	56	83	71	68	90	59	50.0103	83	87.0185	74	76	82
Solyc08g008320.3	147	220	171	54	39	34	182	166	189	183	210	163	168	132	131	197	176	187
Solyc08g008330.3	870	1195	925	842	774	612	1151	1430	1226	937	853	998	958	1185	979	1619	1262	1225
Solyc08g008340.4	128.3	215.321	179.62	69.1705	56.8983	55.7827	109.334	149.498	131.647	161.77	168.464	148.382	162.94	201.933	167.348	194.124	176.273	122.722
Solyc08g008350.3	698	831	632	659	700	587	717	645	624	626	796	767	727	760	655	893	781	735
Solyc08g008360.2	23	70	61	68	100	44	143	123	123	78	67	68	67	102	84	254	123	165
Solyc08g008370.3	1968	2095	1654	1170	1204	1071	734	867	962	2009	2040	1898	1220	1489	1278	1406	1110	1095
Solyc08g008380.4	3387	5718	3621	1746	1687	2064	5428	5316	5852	2125	1856	2382	2916	3585	2657	2555	2335	2478
Solyc08g008400.1	0	0	0	0	0	0	0	0	0	0	0	0	0	0	0	0	0	0
Solyc08g008410.3	870	1226	826	1606	1863	1757	1378	1141	1260	1642	1833	1934	2069	2195	1948	2500	2285	2023
Solyc08g008420.3	106	121	87	242	169	166	132	121	113	83	116	147	168	239	164	287	258	210
Solyc08g008430.4	108	94.679	108	54	47	58	48	60	66	118	134	111	203	243.896	223.803	205	228.661	167
Solyc08g008440.2	4	4.32104	6	3	2	0	4	1	2	4	4	7	5	4.10439	7.19681	3	12.3388	2
Solyc08g008450.3	3	1	0	0	0	0	0	0	0	0	0	2	1	1	0	0	0	0
Solyc08g008453.1	2	0	0	0	0	0	0	1	0	0	1	0	0	0	1	0	2	0
Solyc08g008457.1	419	559	480	319	322	309	392	408	377	455	489	555	519	525	537	566	540	468
Solyc08g008460.2	1284	1742	1395	865	992	799	1189	1401	1308	1315	1530	1500	1501	1624	1524	1774	1470	1331
Solyc08g008470.2	373	461	400	241	268	258	381	431	349	361	434	473	455	444	498	511	501	418
Solyc08g008480.4	0	0	0	0	0	0	0	0	0	0	0	0	0	0	0	0	0	0
Solyc08g008490.4	1188	1608	1427	1618	1824	1621	1302	1215	1296	1885	2167	2192	1638	1881	1696	1953	1789	1624
Solyc08g008495.1	0	1	2	1	4	2	4	4	6	3	6	2	11	1	6	6	3	3
Solyc08g008510.3	966	1212	987	735	761	768	1130	1033	1081	851	993	1064	877	958	932	1159	1067	1004
Solyc08g008520.3	169	206	129	249	353	249	295	215	234	164	184	185	186	209	200	303	200	235
Solyc08g008530.1	401	501	406	274	261	265	515	516	529	417	463	478	516	593	626	809	676	564
Solyc08g008540.1	0	0	2	2	0	1	0	3	0	1	1	1	0	3	0	2	0	5
Solyc08g008550.4	946	1141	962	743	954	789	1052	1048	995	1014	1140	1114	1086	1050	1034	1320	1252	1101
Solyc08g008580.3	0	0	0	0	0	1	1	0	0	0	1	0	1	0	0	0	0	1
Solyc08g008590.4	1510	1969	1481	730	497	517	1527	1664	1566	1412	1472	1457	1808	1780	1798	2175	2021	1837
Solyc08g008600.3	35	118	83	66	173	110	166	242	215	0	0	1	0	0	0	2	5	2
Solyc08g008610.3	273	359	181	15	35	14	210	172	145	362	397	286	149	149	198	148	166	155
Solyc08g008620.4	0	0	0	0	0	0	0	0	0	0	0	0	0	0	0	0	0	0
Solyc08g008630.4	33	56	40	20	14	12	7	9	5	39	47	38	26	25	25	15	7	9
Solyc08g008640.3	0	0	0	0	0	0	0	0	0	0	0	0	0	0	0	0	0	0
Solyc08g008650.1	0	0	0	0	0	0	0	0	0	0	0	0	0	0	0	0	0	0
Solyc08g008660.4	4	9	8	2	1	6	15	14	15	4	8	6	22	10	5	6	11	16
Solyc08g008670.3	156.431	237.126	189.329	54.1885	48.1156	40.3214	133.167	176.107	189.211	155.922	211.176	221.486	256.761	195.609	233.45	379.915	220.514	286.665
Solyc08g013670.3	4	6	7	5	8	1	1	0	1	5	3	7	15	8	22	9	0	0
Solyc08g013680.4	0	0	0	0	0	0	0	0	0	0	0	0	0	0	0	0	0	0
Solyc08g013690.1	1	2	2.3651	5	6.38937	4.33214	3.67943	5.8374	4.9848	3	0	2.50934	2.58607	0	1.81759	2.79889	4.73021	1.38696
Solyc08g013700.1	2	7	3.6349	1	10.6106	7.66786	6.32057	7.1626	9.0152	0	6	6.49066	9.41393	12	10.1824	19.2011	7.26979	14.613
Solyc08g013710.4	186	262	186	132	143	136	226	232	196	205	222	256	232	250	232	320	265	275
Solyc08g013720.4	15	31	22	8	16	5	21	12	9	20	32	32	25	20	17	33	26	24
Solyc08g013730.3	2837	3784	2859	3281	2991	3248	3177	3479	3491	3708	4021	4651	4526	5251	4998	5070	4098	3733
Solyc08g013740.4	3	5	3	0	0	0	4	3	3	8	3	3	7	8	14	2	4	3
Solyc08g013750.3	74	116	90	64	66	67	105	116	113	80	114	119	116	116	121	153	143	115
Solyc08g013760.1	1	2	1	1	2	0	5	0	2	1	0	2	3	2	1	3	4	4
Solyc08g013780.1	0	0	0	0	0	0	0	0	0	0	0	0	0	0	0	0	0	0
Solyc08g013790.2	0	0	0	0	0	0	0	0	0	0	0	0	0	0	0	0	0	0
Solyc08g013800.4	2	1	1	0	0	0	0	2	0	0	1	0	0	0	0	0	1	0
Solyc08g013803.1	0	0	0	1	0	0	0	0	0	0	0	0	1	2	0	5	0	5
Solyc08g013805.2	0	0	0	0	0	0	0	0	0	0	0	0	1	0	0	0	0	0
Solyc08g013807.1	5	2	0	0	2	0	0	0	2	0	1	1	1	0	0	2	0	0
Solyc08g013820.3	51	67	56	38	34	48	39	67	45	99	94	112	87	76	84	69	74	80
Solyc08g013830.1	0	0	0	0	0	0	0	0	0	0	0	0	0	0	0	0	0	0
Solyc08g013840.3	8	11	7	4	1	1	4	3	4	15	5	8	7	13	4	16	8	8
Solyc08g013850.1	7	18	14	8	6	5	20	18	17	23	19	25	25	13	14	24	38	24
Solyc08g013860.3	1724	2494	1956	1338	1479	1298	1878	1832	1996	1920	2140	2200	2043	2100	2100	2452	2270	1948
Solyc08g013880.4	396	567	429	408	433	387	593	592	649	487	496	579	540	597	550	802	688	651
Solyc08g013900.3	99	149	132	72	140	81	171	160	121	165	174	136	107	87	103	193	193	156
Solyc08g013910.4	0	0	0	0	0	0	0	0	0	0	0	0	0	0	0	0	0	0
Solyc08g013920.3	0	0	0	0	0	0	0	0	0	0	0	0	0	0	0	0	0	0
Solyc08g013930.4	3236	4698	4059	654	1251	839	3896	3847	3922	3403	4558	4582	3841	3364	3393	4756	3800	3885
Solyc08g013940.3	385	586	469	236	327	224	221	216	226	420	434	455	774	705	705	767	716	640
Solyc08g013950.1	0	0	0	0	0	0	0	0	0	0	0	0	0	0	0	0	0	0
Solyc08g013960.1	4	2	2	0	2	2	6	6	5	3	10	8	2	3	6	8	6	8
Solyc08g013970.3	10	16	5	8	12	12	5	14	21	10	20	33	16	16	12	20	22	15
Solyc08g013980.4	90	144	106	184	171	166	145	142	155	157	162	186	175	206	160	166	159	163
Solyc08g013990.3	708	838	668	523	579	544	603	573	574	688	780	875	817	850	776	879	769	746
Solyc08g014000.3	25451	38907	31531	251945	327176	275221	296806	264013	260917	5768	10342	7280	9312.8	11029	9658	8788	8003	5659
Solyc08g014010.4	52	64	45	28	21	28	51	72	77	57	58	42	18	22	21	98	76	74
Solyc08g014015.1	271	370	339	175	175	131	260	236	251	309	300	335	361	354	315	435	344	370
Solyc08g014030.1	1	2	3	0	5	4	16	14	7	6	7	3	4	14	4	30	12	9
Solyc08g014035.1	0	0	0	0	0.000111349	0	0	0	0	0	0	0	0.00110133	0	0	0	0	0
Solyc08g014040.3	138	174	128	81	96	94	160	140	136	134	161	150	184	164	159	239	215	206
Solyc08g014050.2	265	365	288	232	253	239	920	914	1074	460	510	598	616	598	557	1257	933	954
Solyc08g014060.4	833	1034	894	550	548	556	993	907	902	805	918	893	896	947	965	1278	1120	1011
Solyc08g014080.4	145	160	162	167	189	165	263	237	248	257	376	304	207	221	200	307	235	243
Solyc08g014090.1	0	2	1	13	6	12	25	17	21	1	11	5	36	40	30	55	50	42
Solyc08g014100.1	89	141	101	37	35	46	94	115	129	108	124	114	120	90	102	163	131	146
Solyc08g014105.1	6	7	4	3	3	2	2	5	7	11	5	7	7	10	5	10	12	14
Solyc08g014110.1	9	1	3	1	6	1	1	4	6	6	12	8	16	35	7	42	24	44
Solyc08g014120.3	916	1082	873	662	561	546	725	560	574	1952	2283	1982	1463	2043	1960	3201	2927	2509
Solyc08g014130.3	1394	1817	1397	1136	1230	617	1336	1424	1354	1930	1994	1976	2213	2945	3349	6380	6539	5613
Solyc08g014140.1	0	0	0	0	0	1	0	0	0	2	3	5	0	0	1	0	2	2
Solyc08g014150.4	404	626	448	446	500	417	605	571	580	421	468	451	445	458	423	595	488	426
Solyc08g014170.1	19	30	20	22	27	25	37	31	23	18	35	19	13	20	24	22	25	23
Solyc08g014175.1	0	0	0	0	0	0	0	0	0	0	0	0	0	0	0	0	0	0
Solyc08g014190.4	0	0	0	0	0	0	0	0	0	0	0	0	0	0	0	0	0	0
Solyc08g014230.4	1	0	0	0	1	0	0	0	1	0	0	1	4	7	2	1	0	1
Solyc08g014240.4	174	423	408	497	431	299	1250	1351	1239	629	583	641	267	300	315	433	464	349
Solyc08g014245.1	0	0	0	0	0	0	0	0	0	0	0	0	0	0	0	0	0	0
Solyc08g014280.3	1164	1814	1157	663	952	762	1352	1664	1540	1186	1263	1402	1656	1988	1880	2270	1811	1554
Solyc08g014290.1	339	480	372	242	247	227	427	401	349	392	413	448	402	409	367	470	402	350
Solyc08g014300.4	78	79	103	56	58	59	108	127	111	88	105	72	108	102	72	111	118	100
Solyc08g014310.3	0	0	2	1	0	0	0	0	0	0	1	0	0	7	0	0	7	1
Solyc08g014330.3	31	45	56	14	4	1	2	9	11	1	97	63	61	115	70	13	74	32
Solyc08g014340.3	3782	5233	4199	2091	1879	1842	3185	3319	3114	4197	4916	5191	4568	5644	5450	5770	4960	4665
Solyc08g014350.1	34	41	42	25	16	14	32	24	16	31	37	46	75	62	72	75	40	56
Solyc08g014360.2	0	0	0	0	0	0	0	0	0	0	0	0	0	0	0	0	0	0
Solyc08g014370.1	166	260	199	323	350	270	428	431	403	227	261	287	456	569	347	747	765	622
Solyc08g014380.3	9	8	5	1	3	1	4	7	1	27	23	34	5	2	5	2	11	12
Solyc08g014390.1	0	0	0	0	0	0	0	0	0	0	0	0	0	0	0	0	0	0
Solyc08g014393.1	0	0	0	0	0	0	0	0	0	0	0	0	0	0	0	0	0	0
Solyc08g014397.1	0	0	0	0	0	0	0	0	0	0	0	0	0	0	0	0	0	0
Solyc08g014420.4	472.354	593	495.315	547	685	522	688	663	753	540.336	564	601.316	689.354	703	564	939.391	754	718.389
Solyc08g014430.3	1	0	0	2	0	0	0	1	1	1	0	0	0	1	1	0	0	4
Solyc08g014440.4	226	390	346	657	698	556	210	184	164	217	230	295	474	517	406	206	178	159
Solyc08g014450.4	73	146	94	169	192	149	111	109	97	147	125	173	228	246	224	306	266	218
Solyc08g014455.1	0	0	0	0	0	0	0	0	0	0	0	0	0	0	0	0	0	0
Solyc08g014470.4	380	577	454	459	507	441	651	606	708	472	498	515	478	504	471	650	601	586
Solyc08g014480.4	2021	3037	2465	1976	2524	2289	2569	2352	2478	2328	2700	2729	2767	2902	2882	3606	2975	2949
Solyc08g014490.1	161	255	175	23	11	22	5	2	11	161	253	229	344	413	378	449	360	364
Solyc08g014510.3	115	151	111	172	158	130	194	177	170	148	161	220	208	221	171	261	232	204
Solyc08g014515.1	0	0	0	0	0	0	0	0	0	0	0	0	0	0	0	0	0	0
Solyc08g014540.1	0	0	0	0	0	0	0	6	5	0	1	0	0	1	2	2	0	3
Solyc08g014550.3	702	1024	830	325	323	266	880	952	944	753	828	857	922	953	804	1300	1215	1149
Solyc08g014560.3	154	258	299	10	9	5	145	199	166	235	208	320	286	232	263	565	451	473
Solyc08g014565.1	0	0	0	0	0	0	0	0	0	0	0	0	0	0	0	0	0	0
Solyc08g014570.3	519	748	585	162	170	114	150	198	217	175	131	143	115	138	111	191	198	170
Solyc08g014580.4	98	102	108	35	60	62	32	64	51	43	45	38	156	123	172	86	101	91
Solyc08g014590.2	0	0	0	1	0	0	0	0	0	0	0	4	0	0	0	0	1	0
Solyc08g014600.4	109	98	101	113	126	88	137	115	132	103	117	102	118	142	118	167	142	100
Solyc08g014605.1	0	0	0	0	0	0	0	0	0.105598	0	0	0	0	0	0	0	0	0
Solyc08g014610.4	4041	4999	4536.56	4458	4333.58	4166	6969.48	6343	6781.92	3761.83	4914	4726	6293	5202	4819	8104.75	6193	6661.75
Solyc08g014612.1	0	0	0	0	0	0	0	0	0	0	0	0	0	0	0	0	0	0
Solyc08g014614.1	0	0	0	0	0	0	0	0	0	0	0	0	0	0	0	0	0	0
Solyc08g014616.1	0	0	0	0	1	0	0	0	0	0	0	0	1	0	0	0	0	0
Solyc08g014618.1	0	0	0	0	0	0	0	0	0	0	0	0	0	0	0	0	0	0
Solyc08g015620.3	106	141	113	108	184	135	107	142	142	145	134	147	97	151	116	172	134	125
Solyc08g015630.3	176	266	176	153	180	184	224	225	206	186	235	228	226	176	216	317	289	237
Solyc08g015631.1	0	0	0	0	0	0	0	0	0	0	0	0	0	0	0	0	0	0
Solyc08g015632.1	0	0	0	0	0	0	0	0	0	0	0	0	0	0	0	0	0	0
Solyc08g015636.1	0	0	0	0	0	0	0	0	0	0	0	0	0	0	0	0	0	0
Solyc08g015638.1	0	0	0	0	0	0	0	0	0	0	0	0	0	0	0	0	2	0
Solyc08g015640.1	1	2	0	0	1	0	1	2	0	3	0	3	1	0	0	2	0	1
Solyc08g015650.3	592	785	676	689	701	720	679	671	645	749	817	845	740	847	818	946	775	764
Solyc08g015660.3	197	246	172	175	151	123	191	218	228	191	220	184	210	241	229	231	203	217
Solyc08g015670.4	4	8	6	2	1	0	7	12	12	1	7	8	5	8	8	12	9	8
Solyc08g015680.1	0	0	0	0	0	0	0	0	0	0	0	0	0	0	0	0	0	0
Solyc08g015690.4	4371	5860	4777	3535	3516	2988	4491	4411	4528	4948	5326	5501	5392	5985	5492	6420	5279	4854
Solyc08g015710.2	0	0	0	0	0	0	0	0	0	0	0	0	0	0	0	0	0	0
Solyc08g015713.1	0	0	0	0	0	0	0	0	0	0	0	0	0	0	0	0	0	0
Solyc08g015715.1	0	0	0	0	0	0	0	0	0	0	0	0	0	0	0	0	0	0
Solyc08g015717.1	0	0	0	0	0	0	0	0	0	0	0	0	0	0	0	0	0	0
Solyc08g015730.3	2	4	6	7	1	1	5	3	5	10	8	10	6	6	9	6	7	10.3751
Solyc08g015750.3	9	7	7	5	4	6	4	10	3	11	9	13	8	15	7	14	13	18.6249
Solyc08g015755.1	0	0	0	0	0	0	0	0	0	0	0	0	0	0	0	0	0	0
Solyc08g015770.4	47	79	45	23	23	16	35	31	35	33	27	45	76	67	59	54	71	69
Solyc08g015780.3	583	834	610	814	932	877	1063	985	1024	922	983	1121	1151	1207	1196	1358	1113	1034
Solyc08g015785.1	0	0	0	0	0	0	0	0	0	0	0	0	0	0	0	0	0	0
Solyc08g015810.2	0	0	0	0	0	0	0	0	0	0	0	0	0	1	0	1	0	0
Solyc08g015820.1	5	4	5	5	4	2	2	1	2	4	5	4	2	8	0	4	5	1
Solyc08g015830.1	0	0	0	0	0	0	0	0	0	0	0	0	0	0	1	0	0	0
Solyc08g015833.1	1	3.67559	3	1	0	0	0	3	0	3.66745	2.48115	5.76271	0	0	1	2	1.55237	0
Solyc08g015837.1	0	5	3	3	3.19102	1	3.44513	0	4	2	5	1.16807	3	5	2	13	5	8
Solyc08g015840.3	0	0	0	0	0	0	0	0	0	0	0	0	0	0	0	0	0	0
Solyc08g015860.3	4425	6255	5012	3653.51	3957	3382	6072	5773	5926	5067.57	5287	5483	5540	6247	5529	8206	6928	6482
Solyc08g015870.3	992	1478	1220	1339	1751	1275	1099	1039	1296	1462	1568	1556	1338	1324	1047	1455	1196	1281
Solyc08g015880.1	0	0	0	0	0	0	0	0	0	0	0	0	0	0	0	0	0	0
Solyc08g015900.1	0	0	0	0	0	0	0	0	0	0	0	0	0	0	0	0	0	0
Solyc08g015905.1	0	0	0	0	0	0	0	0	0	0	0	0	0	0	0	0	0	0
Solyc08g015930.1	0	0	0	0	0	0	0	0	0	0	0	0	0	0	0	0	0	0
Solyc08g015940.3	0	0	0	0	0	0	0	0	0	0	0	0	0	0	0	0	0	0
Solyc08g015960.3	130	165	152	81	88	73	198	197	161	134	138	132	181	193	178	282	220	236
Solyc08g015965.1	0	0	0	0	0	0	0	0	0	0	0	0	0	0	0	0	0	0
Solyc08g015990.4	819	1086	749	769	890	707	937	866	997	835	946	899	936	1046	847	1221	984	944
Solyc08g016000.2	0	0	0	0	0	0	0	0	0	0	0	0	0	0	0	0	0	0
Solyc08g016010.3	933	1071	852	696	765	617	1129	1104	1211	810	999	1011	1138	1098	1052	1534	1323	1269
Solyc08g016050.4	995	1462	1202	718	845	747	840	806	808	1110	1250	1308	1160	1188	1117	1287	1106	1018
Solyc08g016060.1	130	229	188	79	167	155	132	141	158	203	254	202	230	184	212	253	193	192
Solyc08g016070.3	440	655	616	214	475	420	433	427	460	604	690	785	662	577	621	740	658	610
Solyc08g016075.1	0	0	0	0	0	0	0	0	0	0	0	0	0	0	0	0	0	0
Solyc08g016080.3	1244	1372	1044	1227	1165	1205	453	306	323	1469	1739	1893	1426	1550	1071	775	539	541
Solyc08g016090.4	287	346	306	309	353	269	434	432	469	299	337	324	392	375	328	557	470	452
Solyc08g016100.1	0	0	0	0	0	0	0	0	0	0	0	0	0	0	0	0	0	0
Solyc08g016110.1	0	0	0	0	0	0	0	0	0	0	0	0	0	0	0	0	0	0
Solyc08g016120.1	0	0	0	0	0	0	0	0	0	0	0	0	0	0	0	0	0	0
Solyc08g016150.1	82	98	91	37	52	36	31	31	55	127	92	121	78	82	68	93	46	74
Solyc08g016160.3	1	8	9	2	3	3	1	6	10	2	2	3	6	8	7	2	2	4
Solyc08g016170.3	1014	1484	1126	590	521	545	1130	1255	1285	1066	1230	1209	1272	1177.17	1180	1675	1376	1370
Solyc08g016180.3	4763	6329	4612	2330	2042	1859	4548	4948	4706	4414	4994	4817	5506	5338	5234	6762	6196	5719
Solyc08g016190.4	132	155	136	137	147	106	115	127	111	98	135	138	102	137	88	154	118	114
Solyc08g016210.3	24	42.857	28	15	17	8	23	11	20	15	18	13	14	7	6	29	40	27
Solyc08g016220.1	2	1	0	6	1	0	0	1	2	1	0	0	0	4	0	2	3	2
Solyc08g016250.1	0	0	0	0	0	0	0	0	0	0	0	0	0	0	0	0	0	0
Solyc08g016260.1	0	0	0	0	0	0	0	0	0	0	0	0	0	0	0	0	0	0
Solyc08g016270.3	3	9.14301	8	12	34	8	13	21	16	14	5	4	8	6	7	10	15	16
Solyc08g016310.3	6	7	8	3	2	4	11	18	20	0	5	1	3	0	1	4	4	3
Solyc08g016313.1	0	0	0	0	0	0	0	0	0	0	0	0	0	0	0	0	0	0
Solyc08g016315.1	0	0	0	0	0	0	0	0	0	0	0	0	0	0	0	0	0	0
Solyc08g016317.1	0	0	0	0	0	0	0	0	0	0	0	0	0	0	0	0	0	0
Solyc08g016340.1	0	0	0	0	0	0	0	0	0	0	0	0	0	0	0	1	0	0
Solyc08g016350.1	0	0	0	0	0	0	0	0	0	0	0	0	0	0	0	0	0	0
Solyc08g016360.1	0	0	0	0	0	0	0	0	0	0	0	0	0	0	0	0	0	0
Solyc08g016370.1	0	0	0	0	0	0	0	0	0	0	0	0	0	0	0	0	0	0
Solyc08g016380.1	5	11	3	0	3	2	4	5	2	4	5	13	5	7	7	4	2	15
Solyc08g016400.1	0	3	0	0	0	0	1	0	0	0	1	0	0	2	0	0	0	1
Solyc08g016410.1	229	277	219	189	167	191	184	182	201	163	268	249	293	335	323	368	301	246
Solyc08g016415.1	1	0	0	0	0	0	0	0	0	1	0	0	0	1	0	1	0	0
Solyc08g016420.3	535	635	553	305	281	267	522	518	501	463	508	509	510	575	540	674	629	565
Solyc08g016430.1	5	6	7	4	1	6	4	5	7	5	6	4	9	12	2	12	8	9
Solyc08g016433.1	0	0	0	0	0	0	0	0	0	0	0	0	0	0	0	0	0	2.06214
Solyc08g016437.1	0	0	0	0	0	0	0	0	0	0	0	0	0	0	0	0	0	0
Solyc08g016500.3	0	0	1	5	15	6	1	1	3	1	3	3	0	2	0	2	2	0
Solyc08g016510.3	1781	2493.24	1925	1066	1062	955	1669	1594	1557	1840	2068	2099	2197	2286	2121	2425	2161	1928
Solyc08g016560.3	0	0	0	0	0	0	0	0	0	0	0	0	0	0	0	0	0	0
Solyc08g016563.1	0	0	0	0	0	0	0	0	0	0	0	0	0	0	0	0	0	0
Solyc08g016567.1	0	0	0	0	0	0	0	0	0	0	0	0	0	0	0	0	0	0
Solyc08g016570.1	0	0	0	0	0	0	0	0	0	0	0	0	0	0	1	0	0	0
Solyc08g016580.1	53	60	60	16	23	26	100	134	126	34	55	43	47	50	45	95	51	44
Solyc08g016583.1	1	0	2	2	6	0	2	0	2	0	0	0	4	2	0	0	3	3
Solyc08g016587.1	1	6	6	6	9	2	4	7	3	3	0	3	5	5	9	3	6	4
Solyc08g016620.3	27	35	21	30	24	25	43	35	31	13	49	26	45	35	39	47	36	31
Solyc08g016650.1	0	0	0	0	0	0	0	0	0	0	0	0	0	0	0	0	0	0
Solyc08g016660.2	1	0	0	0	0	0	0	1	0	0	0	0	0	0	0	0	0	0
Solyc08g016670.3	1224	1412	1011	289	275	216	531	569	477	2757	2249	2137	777	764	690	878	750	747
Solyc08g016673.1	0	0	0	0	0	0	0	0	0	0	0	0	0	0	0	0	0	0
Solyc08g016677.1	0	0	0	0	0	0	0	0	0	0	0	0	0	0	0	0	0	0
Solyc08g016720.1	89	161	162	69	114	80	65	98	102	13	16	32	16	15	16	50	49	61
Solyc08g016725.1	0	0	0	0	0	0	0	0	0	0	0	0	0	0	0	0	0	0
Solyc08g016730.1	0	0	0	0	0	0	0	0	0	0	0	0	0	0	0	0	0	0
Solyc08g016740.1	0	0	0	0	0	0	0	0	0	0	0	0	0	0	0	0	0	0
Solyc08g016750.3	893.805	1187	919	537	589	536	1172	1156	1179	779	830	977	1109.44	1115	1139.43	1496	1158	1114
Solyc08g016760.1	0	1	0	2	0	0	0	0	0	0	0	3	1	0	0	1	0	0
Solyc08g016763.1	2	1	0	0	0	1	0	0	0	1	0	1	0	1	0	4	0	6
Solyc08g016767.1	0	0	0	0	0	0	0	0.761399	0	0	4	0	0	0	0	0	0	0
Solyc08g016770.4	0	0	0	0	0	0	0	0	0	0	1	0	0	0	0	0	0	0
Solyc08g016775.1	0	0	0	0	0	0	0	0	0	0	0	0	0	0	0	0	0	0
Solyc08g016780.1	0	0	0	0	0	0	0	0	0	0	0	0	0	0	0	0	0	0
Solyc08g016790.1	0	0	0	0	0	0	0	0	0	0	0	0	0	0	0	0	0	0
Solyc08g016791.1	0	0	0	0	0	0	0	0	0	0	0	0	0	0	0	0	0	0
Solyc08g016792.1	0	0	0	0	0	0	0	0	0	0	0	0	0	0	0	0	0	0
Solyc08g016794.1	0	0	0	0	0	0	0	0	0	0	0	0	0	0	0	0	0	0
Solyc08g016796.1	0	0	0	0	0	0	0	0	0	0	0	0	0	0	0	0	0	0
Solyc08g016798.1	0	0	0	0	0	0	0	0	0	0	0	0	0	0	0	0	0	0
Solyc08g016799.1	0	0	0	1	0	1	1	0	0	0	1	1	0	0	0	2	1	0
Solyc08g016800.1	0	0	0	0	0	0	0	0	0	0	0	0	0	0	0	0	0	0
Solyc08g016801.1	724.214	1008.09	819.566	458.427	464.174	388.193	930.262	915.038	898.511	761.988	874.662	875.003	918.013	897.088	880.517	1287.2	1127.91	1046.62
Solyc08g016802.1	0	0	0	0	0	0	0	0	0	0	0	0	0	0	0	0	0	0
Solyc08g016803.1	1	0	0	0	0	0	0	0	0	0	0	0	0	0	0	0	0	0
Solyc08g016804.1	156.229	222	147	146	159.762	127	173	182	164	120	147	178	160	172	173.875	220	224.774	193.797
Solyc08g016805.1	0	0	0	0	0	0	0	0	0	0	0	0	0	0	0	0	0	0
Solyc08g016806.1	0	0	0	0	0	0	0	0	0	0	0	0	0	0	0	0	0	0
Solyc08g016807.1	0	0	0	0	0	0	0	0	0	0	0	0	0	0	0	0	0	0
Solyc08g016808.1	17.0758	25.894	19.8859	15.9926	10.9907	11.8514	19.6796	21.0918	33.2908	28.4077	16.7683	32.746	20.6054	15.5878	26.5514	39.8715	33.958	37.9592
Solyc08g021790.1	0	0	0	0	0	0	0	0	0	0	0	0	0	0	0	0	0	0
Solyc08g021795.1	2	10	3	8	6	3	8	6	9	7	6	6	13	5	6	6	15	5
Solyc08g021820.3	6	9	13	1	1	3	14	10	3	15	9	20	12	16	10	23	7	20
Solyc08g021830.1	0	0	0	0	0	0	0	0	0	0	0	0	0	0	0	0	0	0
Solyc08g021870.3	41	63	36	66	62	47	56	47	45	47	66	52	40.9821	38	40	58	80	49
Solyc08g021880.1	5	11	10	11	7	5	22	10	12	14	14	19	14	12	12	7	18	20
Solyc08g021920.4	3423	4765	3886	2385	3466	3131	4209	4177	4079	4150	4241	4413	4218	4653	3948	4748	4610	4210
Solyc08g021930.2	0	3	2	2	1	1	2	2	1	1	1	3	3	2	2	2	1	6
Solyc08g021940.3	1	3	2	1	1	0	1	1	1	2	4	0	1	1	1	1	3	2
Solyc08g021960.3	358	529	481	301	414	291	626	582	588	407	454	511	506	473	401	696	572	569
Solyc08g021970.1	0	0	0	0	0	0	0	0	0	0	0	0	0	0	0	0	0	0
Solyc08g021980.2	0	0	0	0	0	0	0	0	0	0	0	0	0	0	0	0	0	0
Solyc08g021990.3	1	0	0	1	1	2	2.00067	0	0	0	1	1	0	0	0	0	0	0
Solyc08g022020.1	3	5	2	9	1	3	5	2	0	6	6	4	4	3	2	4	0	2
Solyc08g022025.1	0	0	0	0	1.15526	1.44124	1.08601	1	0	1.74156	0	0	0	1.13104	1	0	0	2.3864
Solyc08g022030.3	704	943	753	584	644	568	728	636	638	758	989	973	886	1002	924	1240	1001	849
Solyc08g022040.1	0	0	0	0	0	0	0	0	0	0	0	0	0	0	0	0	0	0
Solyc08g022050.2	0	0	0	0	0	0	0	0	0	0	0	0	0	0	0	0	0	0
Solyc08g022060.2	6	15	9	5	14	3	14	16	13	6	13	15	10	16	7	11	11	10
Solyc08g022070.3	845	1225	962	905	1174	992	1411	1462	1463	908	1059	1082	1153	1262	1167	1584	1250	1251
Solyc08g022080.4	1202	1395	1038	1131	981	872	1174	1138	1096	985	1316	1299	1178	1450	1298	1502	1355	1138
Solyc08g022100.1	9	10	3	0	9	8	9	3	5	8	7	10	6	7	10	8	11	7
Solyc08g022110.2	550	775	608	458	598	526	636	607	582	583	683	722	615	713	684	831	731	692
Solyc08g022120.3	273	333	320	225	211	174	296	329	266	247	310	330	321	316	286	483	422	376
Solyc08g022130.3	0	0	0	0	0	0	0	0	0	0	0	0	0	0	0	0	0	0
Solyc08g022133.1	0	0	0	0	0	0	0	0	0	0	0	0	0	0	0	0	0	0
Solyc08g022137.1	0	0	0	0	2	0	1	1	0	0	0	0	0	0	0	0	0	0
Solyc08g022140.1	0	0	0	0	0	0	0	0	0	0	0	0	0	0	0	0	0	0
Solyc08g022150.2	0	0	0	0	0	0	0	0	0	0	0	0	0	0	0	0	0	0
Solyc08g022170.1	0	0	0	0	0	0	0	0	0	0	0	0	0	0	0	0	0	0
Solyc08g022180.1	0	0	0	0	0	0	0	0	0	0	0	0	0	0	0	0	0	0
Solyc08g022210.4	1619	2134	1734	2044	2248	1853	2649	2519	2473	1699	1844	1976	1910	2037	1745	2279	1834	1851
Solyc08g022220.2	0	0	0	0	0	0	0	0	0	0	0	0	0	0	0	0	0	0
Solyc08g022240.1	235	304	288	168	342	241	378	258	279	24	23	23	27	22	18	39	38	25
Solyc08g023240.1	0	0	0	0	0	0	0	0	0	0	0	0	0	0	0	0	0	0
Solyc08g023270.3	318	457	424	161	133	123	130	154	148	432	601	598	345	382	416	517	376	391
Solyc08g023320.1	0	0	0	0	0	0	0	0	0	0	0	0	0	0	0	0	0	0
Solyc08g023330.1	0	0	0	0	0	0	0	0	0	0	0	0	0	0	0	0	0	0
Solyc08g023340.4	0	0	0	0	0	0	0	0	0	0	0	0	0	1	0	0	0	0
Solyc08g023345.1	0	0	0	0	0	0	0	0	0	0	0	0	0	0	0	0	0	0
Solyc08g023360.3	0	0	0	0	0	0	0	0	0	0	0	0	0	0	0	0	0	0
Solyc08g023370.1	0	0	0	0	0	0	0	0	0	0	0	0	0	0	0	0	0	0
Solyc08g023380.1	0	0	0	0	0	0	0	0	0	0	0	0	0	0	0	0	0	0
Solyc08g023410.1	0	0	0	0	0	0	0	0	0	0	0	0	0	0	0	0	0	0
Solyc08g023420.3	0	0	0	0	0	0	0	0	0	0	0	0	0	0	0	0	0	0
Solyc08g023440.3	332	494	385	228	342	258	252	287	310	462	480	551	495	395	456	607	511	531
Solyc08g023460.4	399	553	424	479	568	519	555	533	586	440	437	500	480	541	428	616	453	468
Solyc08g023470.3	697	1067	778	718	671	696	1087	1059	1039	829	922	929	862	955	893	1194	1002	998
Solyc08g023480.1	0	0	0	0	0	0	0	0	0	0	0	0	0	0	0	0	0	0
Solyc08g023490.4	160	171	154	150	254	215	316	274	321	158	154	155	300	304	311	423	404	403
Solyc08g023495.1	24	40	16	32	55	30	33	37	50	26	19	17	55	40	41	46	66.0633	41
Solyc08g023500.4	242	386	314	172	150	118	216	223	210	289	309	327	312	328	329	398	342	304
Solyc08g023510.3	11	9	16	1	4	0	2	3	2	23	25	10	8	1	0	13	20	7
Solyc08g023520.1	0	1	0	0	0	0	0	0	0	0	0	0	0	0	0	0	0	0
Solyc08g023530.1	14	12	9	16	44	23	19	9	18	16	36	21	13	21	16	24	11	13
Solyc08g023540.1	19	23	17	27	48	35	27	15	33	31	27	37	33	33	30	27	37	49
Solyc08g023550.1	0	0	0	0	0	0	0	0	0	0	0	0	0	0	0	0	0	0
Solyc08g023570.2	49	81	61	57	61	45	56	56	54	48	42	96	46	64	42	80	68	66
Solyc08g023580.4	69	80	64	60	74	68	63	68	62	53	63	83	76	72	63	78	73	77
Solyc08g023590.4	81	109	89	77	106	92	96	78	102	101	84	124	77	88	106	138	149	109
Solyc08g023600.1	0	3	1	0	0	1	0	4	2	5	1	1	1	2	0	3	2	3
Solyc08g023630.3	0	0	0	0	0	0	0	0	0	0	0	0	0	0	0	0	0	0
Solyc08g023640.1	19	28	21	2	9	6	17	29	18	23	23	37	27	33	16	34	23	32
Solyc08g023645.1	2	7.09025	1	9	17.7537	8	1.01555	8	5.22579	6	3.04727	5.19609	5	8.14146	10	3.0464	5	6
Solyc08g023650.3	2	9	2	5	4	1	1	4	4	6	6	12	4	7	2	12	7	2
Solyc08g023660.3	0	0	0	0	0	0	0	0	0	0	0	0	0	0	0	0	0	0
Solyc08g028690.4	33	49	124	111	204	128	30	43	36	34	63	80	88	62	110	228	108	87
Solyc08g028693.1	0	2.52616	0	0	2.54954	0	2.62166	2.74955	2.22588	0	0	0	0	0	0	0	0	2.77298
Solyc08g028697.1	0	0	0	0	0	0	0	0	0	0	0	0	0	0	0	0	0	0
Solyc08g028700.2	1	0	0	0	1	0	0	0	4.42758	0	2	1	0	0	0	0	0	1.182
Solyc08g028705.1	0	1	1	0	2	0	0	0	0	0	0	0	0	0	0	0	0	0
Solyc08g028740.1	0	0	0	0	0	0	0	0	0	0	0	0	0	0	0	0	0	0
Solyc08g028750.1	0	0	0	0	0	0	0	0	0	0	0	0	0	0	0	0	0	0
Solyc08g028770.1	0	0	0	0	0	0	0	0	0	0	0	0	0	0	0	0	0	0
Solyc08g028780.1	110	143	160	41	40	28	37	36	35	143	121	135	57	47	46	68	63	70
Solyc08g028785.1	0	0	0	0	0	0	0	0	0	0	0	0	0	0	0	0	0	0
Solyc08g028810.1	0	0	0	0	0	0	0	0	0	0	0	0	0	0	0	0	0	0
Solyc08g028850.1	1	0	0	0	0	0	0	0	0	0	0	0	0	0	0	0	0	1
Solyc08g028860.1	0	0	0	0	0	0	0	0	0	0	0	0	0	0	0	0	0	0
Solyc08g028870.1	0	0	0	0	0	0	0	0	0	0	0	0	0	0	0	0	0	0
Solyc08g028875.1	0	0	0	0	1	0	0	0	0	0	0	0	0	0	0	0	0	0
Solyc08g028880.3	0	0	0	1.30287	0	0	0	0	0	0	0	0	0	0	0	0	0	0
Solyc08g028890.1	0	0	0	0	0	0	0	0	0	0	0	0	0	0	0	0	0	0
Solyc08g028900.1	0	0	0	0	0	0	0	0	0	0	0	0	0	0	0	0	0	0
Solyc08g028910.1	0	0	0	0	0	0	0	0	0	0	0	0	0	0	0	0	0	0
Solyc08g028920.1	0	0	0	0	0	0	0	0	0	0	0	0	0	0	0	0	0	0
Solyc08g028930.1	0	0	0	0	0	0	0	0	0	0	0	0	0	0	0	0	0	0
Solyc08g028940.1	0	0	0	0	0	0	0	0	0	0	0	0	0	0	0	0	0	0
Solyc08g028950.3	0	0	0	0	0	0	0	0	0	0	0	0	0	0	0	0	0	0
Solyc08g028970.3	10	17	15	6	27	8	8	7	10	34	29	27	15	6	3	17	6	11
Solyc08g028973.1	2	5	1	2	1	2	1	3	0	0	0	0	1	0	0	0	0	0
Solyc08g028980.1	0	0	0	0	0	0	0	0	0	0	0	0	0	0	0	1	0	0
Solyc08g028990.1	0	0	0	0	0	0	0	0	0	1	0	0	0	0	0	0	0	0
Solyc08g029000.3	1358	2216	1520	106	75	42	65	60.0002	127	4401	4017	3858	2051	2698	2437	4978	5737	3517
Solyc08g029020.1	0	0	0	0	0	0	0	0	0	0	0	0	0	0	0	0	0	0
Solyc08g029050.4	265	440	384	132	206	126	309	410	370	276	326	367	321	342	304	409	332	310
Solyc08g029070.2	0	0	0	0	0	0	0	0	0	0	0	0	0	0	0	0	0	0
Solyc08g029075.1	0	0	0	0	0	0	0	0	0	0	0	0	0	0	0	0	0	0
Solyc08g029090.4	26	41	43	62	57	44	69	48	40	49	44	44	79	76	80	74	80	64
Solyc08g029110.3	610	863	662	625	690	617	764	674	784	708	778	783	823	820	718	982	812	793
Solyc08g029130.3	1437	2036	1682	1203	1540	1459	1784	1704	1758	1627	1987	1938	1795	1825	1792	2347	2105	1966
Solyc08g029150.3	105	128	101	109	108	95	88	91	88	134	143	149	111	112	111	122	106	92
Solyc08g029160.1	1259	1455	1096	1256	1274	966	1306	1219	1146	1254	1413	1316	1170	1432	1245	1636	1386	1233
Solyc08g029170.3	580	718	634	312	353	307	644	635	606	544	672	665	627	666	621	976	736	750
Solyc08g029190.3	568	914	656	411	455	415	766	828	812	602	680	707	772	848	686	1041	913	846
Solyc08g029200.3	455	582	504	387	453	359	634	594	622	476	517	529	525	596	465	793	632	672
Solyc08g029220.3	666	807	633	335	379	356	601	638	580	1069	957	1079	670	618	565	914	735	697
Solyc08g029230.4	310	400	327	233	252	242	430	375	362	348	326	370	251	311	273	473	375	345
Solyc08g029235.1	5	13	9	1	7	4	4	4	5	16	14	11	6	3	9	14	6	10
Solyc08g029240.3	2	0	3	2	2	1	0	3	1	2	2	5	2	3	0	3	4	2
Solyc08g029250.1	0	0	0	0	0	0	0	0	0	0	0	0	0	0	0	0	0	0
Solyc08g029270.2	0	0	0	0	0	0	0	0	0	0	0	0	0	0	0	0	0	0
Solyc08g029280.2	0	0	0	0	0	0	0	0	0	0	0	0	0	0	0	0	0	0
Solyc08g029290.1	0	0	0	0	0	0	0	0	0	0	0	0	0	0	0	0	0	0
Solyc08g029300.3	0	0	0	0	0	0	0	0	0	0	0	0	0	0	0	0	0	0
Solyc08g029340.1	0	0	0	0	0	0	0	0	0	0	0	0	0	0	0	0	0	0
Solyc08g029342.1	0	0	0	0	0	0	0	0	0	0	0	0	0	0	0	0	0	0
Solyc08g029344.1	0	0	0	0	0	0	0	0	0	0	0	0	0	0	0	0	0	0
Solyc08g029346.1	0	0	0	0	0	0	0	0	0	0	0	0	0	0	0	0	0	0
Solyc08g029360.4	2	6	6	1	1	3	3	1	1	2	4	4	3	4	3	7	2	3
Solyc08g029380.1	0	0	0	0	0	0	0	0	0	0	0	0	0	0	0	0	0	0
Solyc08g029385.1	0	0	0	0	0	0	0	0	0	0	0	0	0	0	0	0	0	0
Solyc08g029400.3	0	0	0	0	0	0	0	1	0	1	0	0	0	0	0	2	0	0
Solyc08g029410.1	0	0	0	0	0	0	0	0	0	0	0	0	0	0	0	0	0	0
Solyc08g036410.1	0	0	0	0	0	0	0	0	0	0	0	0	0	0	0	0	0	0
Solyc08g036413.1	3.23763	9.68014	9.08514	19.9484	23.4708	11.3718	20.3679	8.41332	14.3151	12.3281	5.74051	14.3675	17.1583	11.521	10.5819	11.1772	14.9621	14.0506
Solyc08g036417.1	0	0	0	0	0	0	0	0	0	0	0	0	0	0	0	0	0	0
Solyc08g036500.1	0	0	0	0	0	0	0	0	0	0	0	0	0	0	0	0	0	0
Solyc08g036503.1	36	44	37	26	39	44	37	46	51	32	38	35	28	44	29	40	44	48
Solyc08g036505.2	139	212	123	282	335	296	450	503	487	0	0	0	0	0	0	0	0	1
Solyc08g036507.1	18	36	36	7	12	6	15	7	9	13	28	16	11	12	14	15	18	10
Solyc08g036510.1	0	0	0	0	0	0	0	0	0	0	0	0	0	0	0	0	0	0
Solyc08g036520.2	1	3	10	5	2	6	5	5	6	3	5	5	5	3	11	6	5	6
Solyc08g036530.1	0	0	0	0	0	0	0	0	0	0	0	0	0	0	0	0	0	0
Solyc08g036533.1	1	4	4	29.9307	2	7	4	3	4	5	2	6	5	6	6	8	6	4.41918
Solyc08g036535.1	0	0	0	0	0	0	0	0	0	0	0	0	0	0	0	0	0	0
Solyc08g036537.1	3	5	2	1	2	2	0	2	5	1	4	0	6	7	4	2	6	1
Solyc08g036540.1	0	0	0	0	0	0	0	0	0	0	0	0	0	0	1	0	0	0
Solyc08g036550.1	0	0	0	0	0	0	0	0	0	0	0	0	0	0	0	0	0	0
Solyc08g036570.1	14	8	7	3	5	9	9	11	9	22	12	16	20	12	19	25	29	19
Solyc08g036575.1	4	0	1	5.64472	2.17185	3.99683	0	1	0	3.85376	3.28502	1	0	0	0	0	0	0
Solyc08g036580.1	0	0	0	0	0	0	0	0	0	0	0	0	0	0	0	0	0	0
Solyc08g036590.1	0	0	0	0	0	0	0	0	0	0	0	0	0	0	0	0	0	0
Solyc08g036600.3	112.71	158.017	141.548	58.5799	81.835	77.9559	176.058	184.871	170.198	168.605	131.57	162.251	151.382	125.324	140.931	236.933	204.13	178.419
Solyc08g036610.3	6.771	11	1	7	6.23757	8	6	9	8	8	12	5	16	7	3.12546	18	8.22605	6.20349
Solyc08g036620.4	41	58.0141	50	9	18	2	48	37.0377	59	0	0	1	0	0	0	0	0	0
Solyc08g036640.3	1196.9	1975.46	1307.86	207	201	256	1171.45	992.404	1138.84	1	1	1	0	1	0	0	1	4
Solyc08g036660.4	1491.1	2339.53	1777.14	417	567	485	1460.55	1291.56	1605.16	2	1	9	3	3	0	0	2	2
Solyc08g041670.2	0	0	0	0	0	0	0	0	0	0	0	0	0	0	0	0	0	0
Solyc08g041680.1	0	0	0	0	0	0	0	0	0	0	0	0	0	0	0	0	0	0
Solyc08g041685.1	0	0	0	0	0	0	0	0	0	0	0	0	0	0	0	0	0	0
Solyc08g041690.1	8	4	1	10	3	6	2	6	3	7	10	13	3	5	6	7	1	7
Solyc08g041700.1	156	253	221	1134	1121	951	620	648	648	296	335	427	799	960	655	936	635	749
Solyc08g041710.3	546	794	682	547	598.94	487	1101	1218	1241	532	626	631	551	624	522	879	694	712
Solyc08g041720.1	0	0	0	0	0	0	0	0	0	0	0	0	0	0	0	0	0	0
Solyc08g041740.1	0	0	0	0	0	0	0	0	0	0	0	0	0	0	0	0	0	0
Solyc08g041750.3	0	0	0	0	0	0	0	0	0	0	0	0	0	0	0	0	0	0
Solyc08g041760.2	0	0	0	0	0	0	0	0	0	0	0	0	0	0	0	0	0	1
Solyc08g041770.3	1210	1755	1382	1195	1219	1057	1732	1602	1869	1412	1634	1665	1650	1783	1570	2593	1894	1876
Solyc08g041780.3	743	1089	829	785	937	828	934	941	927	936	946	916	925	980	955	1223	1025	1040
Solyc08g041800.4	123	136	130	66	56	73	85	88	74	134	119	123	88	100	110	114	103	115
Solyc08g041810.1	0	0	0	0	0	0	0	0	0	0	0	0	0	0	0	0	0	0
Solyc08g041820.3	289	467	282	477	456	428	534	449	542	371	406	410	578	621	471	679	609	521
Solyc08g041825.1	0	0	0	0	0	0	0	0	0	0	0	0	0	0	0	0	0	0
Solyc08g041850.4	0	1	0	0	3	1	0	2	1	0	0	0	0	0	0	0	0	1
Solyc08g041860.1	1156	1333	1117	733	744	506	660	591	684	1416	1412	1330	845	998	796	1116	914	827
Solyc08g041865.1	0	0	0	0	0	0	0	0	0	0	0	0	0	0	0	0	0	0
Solyc08g041870.3	3915	5640	4465	4062	4549	3890	4923	4916	4790	4383	4947	5180	4491	4897	4822	5909	4936	4709
Solyc08g041880.2	0	0	0	0	0	0	0	0	0	0	0	0	0	0	0	0	0	0
Solyc08g041890.4	4256	5353	4552	2296	2349	2107	3951	4179	3907	4162	4872	4806	5300	5330	5211	6733	5778	5366
Solyc08g041920.1	0	0	0	0	0	0	0	0	0	0	0	0	0	0	0	0	0	0
Solyc08g041930.1	11	18	18	6	9	6	8	7	4	18	15	12	11	11	22	14	11	9
Solyc08g041970.1	0	0	0	0	0	0	0	0	0	0	0	0	0	0	0	0	0	0
Solyc08g041980.3	1137	1573	1172	1041	1139	927	1244	1376	1402	1173	1297	1351	1374	1540	1371	1690	1413	1378
Solyc08g042000.3	501	661	556	217	267	287	297	249	256	578	619	615	650	702	679	560	466	366
Solyc08g042010.4	74	102	86	8	12	9	15	18	18	9	11	7	9	13	5	8	4	3
Solyc08g042020.1	0	0	0	0	0	0	0	0	0	0	0	0	0	0	0	0	0	0
Solyc08g042025.1	30	50	37	23	33	23	51	56	54	61	46	54	66	48	54	62	71	72
Solyc08g042030.3	190	260	224	42	67	61	69	57	63	204	228	213	260	256	236	222	246	224
Solyc08g042040.4	311	456	350	434	424	315	290	273	253	265	332	327	430	459	341	417	373	397
Solyc08g042050.3	784	1090	896	622	697	620	1071	1045	1060	801	1072	958	1098	1030	1032	1515	1305	1298
Solyc08g042060.2	1	1	4	2	3	4	4	0	3	2	4	3	11	0	4	2	4	6
Solyc08g042065.1	0	0	0	0	0	0	0	0	0	0	0	0	0	0	0	0	0	0
Solyc08g042070.2	0	0	0	0	0	0	2.78547	5.28164	5.38849	0	0	0	1.85462	1.18655	0	1.54392	0	0
Solyc08g042080.3	182	202	162	194	204	175	188	181	190	174	209	178	230	281	244	308	257	222
Solyc08g042090.1	1	0	0	0	0	0	0	0	0	0	0	0	0	0	0	0	0	0
Solyc08g042100.3	307	382	338	90	72	61	112	124	139	441	523	455	268	255	308	365	301	253
Solyc08g042110.1	0	0	0	0	0	0	0	0	0	0	0	0	0	0	0	0	0	0
Solyc08g042120.1	46	53	57	56	73	79	58	65	75	33	50	58	48	68	72	93	69	63
Solyc08g042130.2	374	506	416	485	605	559	634	595	549	372	419	435	521	629	570	614	601	579
Solyc08g042140.3	53	63	47	38	38	46	61	66	82	53	67	45	79	64	64	101	82	90
Solyc08g043140.4	72	95	70	73	69	93	86	61	57	62	66	91	103	134	101	139	104	75
Solyc08g043143.1	0	0	0	0	0	0	0	0	0	0	0	0	0	0	0	0	0	0
Solyc08g043147.1	0	0	0	0	0	0	0	0	0	0	0	0	0	0	0	0	0	0
Solyc08g043160.1	0	0	0	0	0	0	0	0	0	0	0	0	0	0	0	0	0	0
Solyc08g043170.4	3115	4237	3455	2104	2266	2158	3452	3390	3412	3480	3998.61	4045	3654	3826	3587	4677	3904	3565
Solyc08g043180.3	16	26	14	37	48	42	38	19	25	19	22	21	21	22	16	27	20	20
Solyc08g043190.1	0	0	0	0	1	0	0	0	1	0	0	0	0	0	0	0	0	0
Solyc08g044240.1	0	0	0	0	0	0	0	0	0	0	0	0	0	0	0	0	0	0
Solyc08g044243.1	27.7624	38.3199	24.9149	23.0516	38.5292	38.6282	28.6321	25.5867	34.6849	30.6719	31.2595	25.6325	33.8417	32.479	61.4181	47.8228	47.0379	44.9494
Solyc08g044247.1	2	0	0	0	1	0	0	0	0	0	0	0	0	0	0	0	0	1
Solyc08g044260.4	0	0	1.03006	0	1.03817	0	1.02683	0	2.04012	3.06947	0	0	1.03212	1.01258	0	1	0	0
Solyc08g044270.4	1.15592	2.32108	0	1.13561	2.29806	0	1.15493	2.32809	3.5177	0	3.47796	2.32506	0	2.31077	2.31782	1.15744	1.14539	1.15293
Solyc08g044280.1	218	297	233	154	120	129	206	191	185	220	219	261	230	263	286	277	260	251
Solyc08g044300.1	0	0	0	0	0	0	0	0	0	0	0	0	0	0	0	0	0	0
Solyc08g044305.1	0	0	0	0	0	0	0	0	0	0	0	0	0	0	0	0	0	0
Solyc08g044330.2	0	1	0	0	1	1	0	0	0	0	0	2	0	0	0	0	0	0
Solyc08g044333.1	0	0	2	0	0	0	0	0	0	0	0.245234	0	0	0	0	1	0	0
Solyc08g044337.1	0	0	0	0	0	0	0	0	0	2	0	0	0	0	0	0	0	0
Solyc08g044340.1	0	0	0	0	0	0	0	0	0	0	0	0	0	0	0	0	0	0
Solyc08g044345.1	89	140	92	63	56	65	103	105	113	101	90	106	123	138	115	152	117	114
Solyc08g044380.3	0	0	0	1	1	1	0	2	0	0	0	0	1	0	0	0	0	0
Solyc08g044390.1	4	5	8	1	4	4	4	5	5	0	0	0	0	0	0	0	1	0
Solyc08g044400.3	1884	2805	2340	1214	1871	1588	2785	2707	2903	2101	2280	2375	2422	2407	2274	3271	2793	2677
Solyc08g044410.1	169	265	147	152	137	128	203	207	219	161	184	199	191	223	170	258	235	210
Solyc08g044440.1	0	0	0	0	0	0	0	0	0	0	0	0	0	0	0	0	0	0
Solyc08g044445.1	0	0	0	0	0	0	0	0	0	0	0	0	0	0	0	0	0	0
Solyc08g044470.1	0	0	0	0	0	0	0	0	0	0	0	0	0	0	0	0	0	0
Solyc08g044480.1	0	0	0	0	0	0	0	0	0	0	0	0	0	0	0	0	0	0
Solyc08g044490.1	0	0	0	0	0	0	0	0	0	0	0	0	0	0	0	0	0	0
Solyc08g044510.4	1446	2453	2076	642	820	658	2264	2626	2594	2277	1897	2433	2042	2481	2304	2552	1753	1734
Solyc08g044540.1	0	0	0	0	0	0	0	0	1	0	0	0	1	0	0	0	0	0
Solyc08g044550.2	0	0	0	0	0	0	0	0	0	0	0	0	0	0	0	0	0	0
Solyc08g044560.1	0	0	0	0	0	0	0	0	0	0	0	0	0	0	0	0	0	0
Solyc08g044590.1	0	0	0	0	0	0	0	0	0	0	0	0	0	0	0	0	0	0
Solyc08g044610.3	0	0	0	0	0	0	0	0	0	0	0	0	0	0	0	0	0	0
Solyc08g045620.1	0	0	0	0	0	0	0	0	0	0	0	0	0	0	0	0	0	0
Solyc08g045640.3	251	288	281	143	161	138	254	221	227	264	416	327	311	351	315	461	475	413
Solyc08g045730.1	0	0	0	0	0	0	0	0	0	0	0	0	0	0	0	0	0	0
Solyc08g045733.1	0	0	0	0	0	0	0	0	0	0	0	0	0	0	0	0	0	0
Solyc08g045737.1	0	0	0	0	0	0	0	0	0	0	0	0	0	0	0	0	0	0
Solyc08g045740.3	0	0	0	0	0	0	0	0	0	0	0	0	0	0	0	0	0	0
Solyc08g045750.1	60	95	51	47	37	39	51	41	39	9	8	8	28	22	24	8	12	11
Solyc08g045760.1	0	0	0	0	0	0	0	0	0	0	0	0	0	0	0	0	0	0
Solyc08g045770.1	0.5	0	0	0	0	0.5	0	0	0	0	0	0	0	0	0	0	0	0
Solyc08g045780.4	93	132	93	123	145	113	202	170	172	85	75	95	133	114	104	231	174	161
Solyc08g045800.2	0	0	0	0	0	0	0	0	0	0	0	0	0	0	0	0	0	0
Solyc08g045850.3	160	269	234	175	284	248	485	437	498	220	287	240	290	311	300	524	502	449
Solyc08g045860.1	0	1	0	2	3	0	0	0	0	0	0	0	0	0	1	0	0	0
Solyc08g045870.3	0	2.17935	1	2.03642	0	0	0	2	1	0	1	1	0	7	1	3	2	0
Solyc08g045880.2	3	2	1	14	4	4	0	1	3	2	2	1	3	6	3	3	5	3
Solyc08g047880.1	0	0	0	0	0	0	0	0	0	0	0	0	0	0	0	0	0	0
Solyc08g047950.1	0	0	0	0	0	0	0	0	0	0	0	0	0	0	0	0	0	0
Solyc08g047960.1	0	0	0	0	0	0	0	0	0	0	0	0	0	0	0	0	0	0
Solyc08g047990.1	0	0	0	0	0	0	0	0	0	0	0	0	0	0	0	0	0	0
Solyc08g048010.1	0	0	0	0	0	0	0	0	0	0	0	0	0	0	0	0	0	0
Solyc08g048070.1	0	0	0	0	0	0	0	0	0	0	0	0	0	0	0	0	0	0
Solyc08g048150.1	0	0	0	0	0	0	0	0	0	0	0	0	0	0	0	0	0	0
Solyc08g048160.1	0	0	0	0	0	0	0	0	0	0	0	0	0	0	0	0	0	0
Solyc08g048170.1	0	0	0	0	0	0	0	0	0	0	0	0	0	0	0	0	0	0
Solyc08g048180.1	0	0	0	0	0	0	0	0	0	0	0	0	0	0	0	0	0	0
Solyc08g048190.1	0	0	0	0	1	0	0	0	0	0	0	0	0	0	1	0	0	0
Solyc08g048230.2	0	0	0	0	0	0	0	0	0	0	0	0	0	0	0	0	0	0
Solyc08g048240.4	329	402	358	240	242	212	364	340	373	262	350	309	389	376	420	524	425	429
Solyc08g048250.4	339	504	371	424	459	363	431	461	492	332	364	343	500	505	457	560	425	413
Solyc08g048290.4	15	33	21	183	256	236	81	78	89	3	6	7	3	4	3	6	2	6
Solyc08g048300.3	0	1	0	0	0	0	1	0	0	0	0	0	0	0	0	0	0	0
Solyc08g048310.3	0	0	0	0	0	0	0	0	0	0	0	0	0	0	0	0	0	0
Solyc08g048315.1	0	0	0	0	0	0	0	0	0	0	0	0	0	0	0	0	0	0
Solyc08g048320.1	0	0	0	0	0	0	0	0	0	0	0	0	0	0	0	0	0	0
Solyc08g048350.1	0	2	0	0	0	0	0	0	1	0	0	0	1	0	2	1	1	1
Solyc08g048370.4	208	315	215	207	185	256	276	206	269	214	187	240	319	414	288	482	388	377
Solyc08g048390.3	159	274	186	155	150	174	222	143	228	141	178	235	250	287	251	319	378	332
Solyc08g048395.1	0	0	0	0	0	0	0	1	1	0	0	0	0	1	0	1	0	0
Solyc08g048410.2	0	0	0	0	0	0	0	0	0	0	0	0	0	0	0	0	0	0
Solyc08g048430.4	607	745	623	512	593	536	575	533	595	760	763	838	634	694	633	795	619	658
Solyc08g048440.1	0	0	0	0	0	0	0	0	0	0	0	0	0	0	0	0	0	0
Solyc08g048450.4	689	976	719	661	804	710	625	611	621	808	882	899	778	876	808	997	996	792
Solyc08g048455.1	84	137	104	149	161	118	182	145	164	133	175	172	120	146	119	183	158	135
Solyc08g048460.2	57	67	54	46	53	59	52	57	52	70	64	58	65	98	76	80	74	78
Solyc08g048500.3	1151	1537	1243	885	1159	1039	1238	1216	1281	1243	1339	1454	1491	1491	1441	1806	1547	1420
Solyc08g048503.1	0	1	0	0	0	0	0	0	0	0	0	0	0	0	0	1	0	0
Solyc08g048507.1	0	5	0	0	0	0	0	0	0	1	0	0	0	1.22951	0	0	1.13772	0
Solyc08g048510.1	30	35	34	38	27	26	39	35	46	31	26	32	30	54	21	43	48	34
Solyc08g048520.1	0	0	0	0	0	0	0	0	0	0	0	0	0	0	0	0	0	0
Solyc08g048540.2	71	109	85	79	85	84	113	111	107	78	94	78	99	103	85	135	117	107
Solyc08g048550.3	180	264	213	204	228	215	316	284	258	192	248	239	238	229	239	398	328	329
Solyc08g048560.2	0	0	0	0	0	0	0	0	0	0	0	0	0	0	0	0	0	0
Solyc08g048570.1	0	0	0	0	0	0	0	0	0	0	0	0	0	0	0	0	0	0
Solyc08g054570.3	0	0	0	0	0	0	0	0	0	0	0	0	0	0	0	0	0	0
Solyc08g059650.1	0	0	0	0	0	0	0	0	0	0	0	0	0	0	0	0	0	0
Solyc08g059655.1	0	0	0	0	0	0	2	0	0	0	0	0	0	0	0	0	0	0
Solyc08g059660.3	2848	3323	2852	2173	2317	2110	2217	2204	2162	3173	3638	3833	3186	3536	3460	3215	2822	2516
Solyc08g059690.1	0	0	0	0	0	0	0	0	0	0	0	0	0	0	0	0	0	0
Solyc08g059700.2	50	61	61	59	55	42	39	30	42	67	101	112	94	90	70	88	48	58
Solyc08g059710.4	709	860	865	51	68	53	231	203	276	315	307	247	89	85	71	95	114	120
Solyc08g059715.1	339	435	314	107	138	82	120	105	147	235	227	237	97	134	84	167	79	96
Solyc08g059730.1	332	363	284	238	232	225	143	157	162	361	369	438	322	351	317	356	262	251
Solyc08g059740.1	0	0	0	0	0	0	1	0	0	0	0	0	0	0	0	1	1	0
Solyc08g059750.3	0	0	0	0	0	2	0	0	1	1	2	1	0	0	0	0	0	0
Solyc08g059760.3	102	150	148	144	117	126	100	101	125	93	123	131	139	159	106	132	114	170
Solyc08g059770.1	0	0	0	0	0	0	0	0	0	0	0	0	0	0	0	0	0	0
Solyc08g059790.1	0	0	0	0	0	0	0	0	0	0	0	0	0	0	0	0	0	0
Solyc08g059800.3	485	692	552	254	284	258	481	530	520	542	634	661	752	740	695	835	764	660
Solyc08g060810.3	2500	4128	5332	2525	4470	4281	3781	4605	5517	3314	5200	6503	2637	3131	4424	3826	3708	3960
Solyc08g060815.1	5	17	7.95188	9.9258	20.9471	2	7	7	4	4	3	7	5	2	5	3	11	6.86702
Solyc08g060830.4	228	281	234	297	278	258	239	210	220	300	313	277	258	264	246	281	231	227
Solyc08g060840.1	749	1056	819	745	1079	864	915	808	804	1008	980	1076	854	994	798	1101	928	855
Solyc08g060860.3	315	434	311	437	453	333	501	469	534	344	376	413	489	421	436	573	484	446
Solyc08g060870.1	0	0	0	0	0	0	0	0	0	0	0	0	0	0	0	0	0	0
Solyc08g060880.1	0	0	0	0	0	0	0	0	0	0	0	0	0	0	0	0	0	0
Solyc08g060890.1	0	0	0	0	0	0	0	0	0	0	0	0	0	0	0	0	0	0
Solyc08g060900.3	0	0	0	0	0	0	0	0	0	0	0	0	0	0	0	0	0	0
Solyc08g060920.4	60	78	95	27	27	25	102	49	45	48	68	55	103	155	129	427	216	220
Solyc08g060925.1	17	29	23	15	19	9	39	21	31	36	29	24	26	41	27	41	39	41
Solyc08g060940.1	1469	2043	1715	934	1059	812	1985	1962	2238	1851	2122	2082	1856	1818	1705	3159	2342	2422
Solyc08g060945.1	0	0	0	0	0	0	0	0	0	0	0	0	0	0	0	0	0	0
Solyc08g060950.3	0	0	0	0	0	0	0	0	0	0	0	0	0	0	0	0	0	0
Solyc08g060960.1	0	0	0	0	0	0	0	0	0	0	0	0	0	0	0	0	0	0
Solyc08g060970.4	163	206	191	162	154	132	233	190	262	211	216	194	250	352	255	311	259	296
Solyc08g060973.1	0	0	0	0	0	0	0	0	0	0	0	0	0	0	0	0	0	0
Solyc08g060977.1	0	0	0	0	0	0	0	0	0	0	0	0	0	0	0	0	0	0
Solyc08g061000.4	1990	2802	2178	1372	1441	1439	3399	3167	3200	2034	2452	2413	2663	2635	2274	3843	3367	2978
Solyc08g061010.4	4	16	15	0	0	0	0	2	0	24	5	8	5	4	3	34	24	35
Solyc08g061020.1	3	2	3	0	1	0	0	0	0	2	2	0	1	0	1	7	8	6
Solyc08g061025.1	0	0	0	0	0	0	0	0	0	0	0	0	0	0	0	0	0	0
Solyc08g061060.3	108	127	74	765	668	507	39	38	29	268	237	304	534	542	546	336	375	259
Solyc08g061070.1	0	0	0	0	0	0	0	0	0	0	0	0	0	0	0	0	0	0
Solyc08g061090.3	864	1040	864	578	691	599	1061	1062	1018	846	1014	1146	954	1005	957	1285	1132	1098
Solyc08g061100.3	15238	21421	18299	8154	10505	10222	17937	16416	16800	20705	22279	23612	13632	14646	14326	22797	18169	16958
Solyc08g061130.3	615	605	583	318	492	641	558	654	658	892	1168	1334	352	309	357	674	511	540
Solyc08g061140.3	148	204	163	201	224	200	265	273	273	155	207	208	236	237	238	272	269	220
Solyc08g061145.1	0	0	0	0	0	0	0	0	0	0	0	0	0	0	0	0	0	0
Solyc08g061180.1	0	0	0	0	0	0	0	0	0	0	4	0	0	0	0	0	1	1
Solyc08g061190.1	0	0	0	0	0	0	0	0	0	0	0	0	0	0	0	0	0	0
Solyc08g061210.3	61	74	49	11	21	17	25	20	31	56	66	54	22	33	48	47	25	36
Solyc08g061220.3	771	1146	903	555	661	634	972	935	982	766	885	813	735	850	681	932	898	795
Solyc08g061240.3	95	111	70	99	159	124	76	78	84	81	119	116	56	71	57	44	50	45
Solyc08g061245.1	0	2	0	2	0	0	2	6	3	0	0	0	1	0	0	1	0	0
Solyc08g061250.3	446	471	472	716	909	825	1359	1272	1320	420	473	427	739	880	780	1206	846	828
Solyc08g061260.4	378	495	359	487	524	419	511	501	489	469	478	439	470	529	458	655	529	515
Solyc08g061270.1	158	294	177	150	110	101	634	460	449	284	257	301	105	112	119	134	113	96
Solyc08g061275.1	0	0	0	0	0	0	0	0	0	0	0	0	0	0	0	0	0	0
Solyc08g061320.3	4268	5986	4366	4591	4747	4215	5484	5743	5326	4118	4632	4991	5292	5560	5181	6274	5687	4876
Solyc08g061340.1	0	0	2	0	0	0	0	0	0	0	0	0	1	0	0	0	0	0
Solyc08g061350.1	0	0	0	0	0	0	0	0	0	0	0	0	0	0	0	0	0	0
Solyc08g061360.1	0	0	0	0	0	0	0	0	0	0	0	0	0	0	0	0	0	0
Solyc08g061370.1	0	0	0	0	0	0	0	0	0	0	0	0	0	0	0	0	0	0
Solyc08g061380.1	1	3	12	2	14	7	7	3	4	5	13	10	6	4	2	7	4	14
Solyc08g061390.3	0	0	0	0	0	1	0	0	2	0	0	0	0	0	0	0	0	0
Solyc08g061400.1	0	0	0	0	0	0	0	0	0	0	0	0	0	0	0	0	0	0
Solyc08g061410.3	0	0	0	0	1	0	0	0	0	1	0	0	0	1	0	0	0	0
Solyc08g061420.1	0	0	0	0	0	0	0	0	0	0	0	0	1	0	0	0	0	0
Solyc08g061430.1	3	1	1	0	0	0	0	0	0	0	0	0	0	0	0	0	0	0
Solyc08g061450.3	34	47	46	13	30	21	39	62	67	46	56	61	57	52	47	61	62	56
Solyc08g061455.1	0	0	2	1	0	0	2	0	3	0	5	7	0	0	0	1	2	1
Solyc08g061480.3	133	163	155	110	137	109	171	191	235	124	125	127	119	79	80	222	171	172
Solyc08g061490.3	64	105	77	291	414	208	69	79	93	509	539	502	314	468	312	433	396	442
Solyc08g061500.3	757	1071	829	798	1082	963	831	779	802	887	998	996	936	893	778	988	882	879
Solyc08g061520.3	218	303	247	136	341	302	284	240	252	302	289	312	294	256	307	339	288	272
Solyc08g061560.3	16	34	27	101	89	99	103	71	81	8	7	7	19	10	10	7	10	7
Solyc08g061570.3	17	9	10	6	4	11	4	1	3	19	11	23	6	20	7	11	12	9
Solyc08g061590.4	478	525	464	365	409	358	359	329	320	422	645	606	585	618	588	591	488	475
Solyc08g061610.4	1826	2707	1985	1884	2771	2215	3745	3671	3638	1327	1359	1200	1080	992	902	1416	1441	1046
Solyc08g061630.3	50	91	98	42	47	44	64	46	79	77	73	90	73	70	52	97	84	72
Solyc08g061640.1	11	27	23	37	33	26	7	7	10	38	43	36	84	57	54	72	69	65
Solyc08g061650.4	68	124	86	38	84	61	122	102	96	80	86	82	114	89	103	174	140	133
Solyc08g061660.1	0	0	0	0	0	0	0	0	0	0	0	0	0	0	0	0	0	0
Solyc08g061665.1	0	0	0	0	0	0	0	0	0	0	0	0	0	0	0	0	0	0
Solyc08g061680.3	0	0	0	0	0	0	0	0	0	0	0	0	0	0	0	0	0	0
Solyc08g061690.3	0	0	0	0	0	0	0	0	0	0	0	0	0	0	0	0	0	0
Solyc08g061695.1	0	0	0	0	0	0	0	0	0	0	0	0	0	0	0	0	0	0
Solyc08g061710.3	0	0	0	0	0	0	0	0	0	0	0	0	0	0	0	0	0	0
Solyc08g061720.1	0	0	0	0	0	0	0	0	0	0	0	0	0	0	0	0	0	0
Solyc08g061730.3	0	0	0	0	0	0	0	0	0	0	0	0	0	0	0	0	0	0
Solyc08g061735.1	0	0	0	0	0	0	0	0	0	0	0	0	0	1	1	0	0	1
Solyc08g061740.3	0	0	0	0	0	0	0	0	0	0	0	0	0	0	0	0	0	0
Solyc08g061745.1	0	0	0	0	0	0	0	0	0	0	0	0	0	0	0	0	0	0
Solyc08g061750.1	0	0	0	0	0	0	0	0	0	0	0	0	0	0	0	0	0	0
Solyc08g061755.1	0	0	0	0	0	0	0	0	0	0	0	0	0	0	0	0	0	0
Solyc08g061770.1	0	0	0	0	0	0	0	0	0	0	0	0	0	0	0	0	0	0
Solyc08g061780.3	0	0	0	0	0	0	0	0	0	0	0	0	0	0	0	0	0	0
Solyc08g061790.3	0	0	0	0	0	0	0	0	0	0	0	0	0	0	0	0	0	0
Solyc08g061800.3	60	62	43	52	45	54	47	75	48	46	63	66	43	62	53	74	66	53
Solyc08g061820.3	1234	1687	1517	1215	1672	1303	1443	1397	1489	1578	1888	1913	1750	1775	1601	2113	1805	1833
Solyc08g061830.1	0	0	2	0	0	0	0	0	0	0	1	0	0	0	0	0	0	0
Solyc08g061840.1	0	0	0	0	0	0	0	0	0	0	0	0	0	0	0	0	0	0
Solyc08g061843.1	6782.63	8855.49	6935.86	3564.42	3156.04	3059.08	6632.78	7060.93	6714.71	6341.14	7489.89	7125.07	8289.49	8309.09	7993.53	9701.2	8929.61	7945.23
Solyc08g061847.1	32	33	33	7	11	9	15	19	31	15	17	26	26	27	17	41	37	49
Solyc08g061880.2	2	0	1	8	7	18	2	2	0	4	2	1	2	3	3	7	1	2
Solyc08g061890.4	33	20	25	27	45	55	39	26	33	21	33	26	27	40	24	31	34	19
Solyc08g061900.1	2	2	1	2	0	0	1	4	1	0	6	1	1	1	0	2	5	4
Solyc08g061905.1	0	0	0	0	0	0	0	0	0	0	0	0	0	0	0	0	0	0
Solyc08g061910.4	15	13	13	4	6	1	5	12	6	20	23	21	29	18	24	28	23	23
Solyc08g061920.3	477	684	574	641	611	747	1005	901	957	1234	1371	1374	817	805	806.95	1096	995	959
Solyc08g061930.4	39	46	58	12	12	13	30	20	16	78	132	99	54	40	45.0498	49	76	39
Solyc08g061935.1	209	300	197	180	182	195	219	229	258	204	286	271	211	192	138	309	232	229
Solyc08g061950.1	3	1	2	2	1	0	1	4	2	4	1	1	3	4	5	4	8	6
Solyc08g061955.1	4973.93	6476.51	4819.14	2486.58	2007.96	1989.92	4138.22	4378.07	4205.29	4748.86	5363.11	5275.93	5745.51	5523.91	5638.04	6144.8	5751.39	5177.77
Solyc08g061970.3	318	524	364	617	524	404	136	313	206	279	334	356	605	779	648	483	548	408
Solyc08g061980.4	298	421	346	502	509	473	556	515	526	304	333	345	442	380	352	385	350	287
Solyc08g061990.1	0	0	0	0	0	0	0	0	0	0	0	0	0	0	0	0	0	0
Solyc08g062000.3	0	0	0	0	0	0	0	0	0	0	0	0	0	0	0	0	0	0
Solyc08g062030.1	0	0	0	0	0	0	0	0	0	0	0	0	0	0	0	0	0	0
Solyc08g062040.2	0	0	0	0	0	0	0	0	0	0	0	0	0	0	0	0	0	0
Solyc08g062050.1	0	0	0	0	0	0	0	0	0	0	0	0	0	0	0	0	0	0
Solyc08g062060.1	0	0	0	0	0	0	0	0	0	0	0	0	0	0	0	0	0	0
Solyc08g062070.1	0	0	0	0	0	0	0	0	0	0	0	0	0	0	0	0	0	0
Solyc08g062080.1	0	0	0	0	0	0	0	0	0	0	0	0	0	0	0	0	0	0
Solyc08g062090.1	0	0	0	0	0	0	0	0	0	0	0	0	0	0	0	0	0	0
Solyc08g062100.3	52	41	40.852	17	17	13	26.7171	28	20	31	48	47.7171	44	38	32	41.7171	44.4342	49
Solyc08g062110.3	0	0	2.148	0	0	0	2.28291	0	0	0	0	2.28291	0	0	0	2.28291	4.56582	0
Solyc08g062140.1	0	0	0	0	0	0	0	0	0	0	0	0	0	0	0	0	0	0
Solyc08g062150.1	0	0	0	0	0	0	0	0	0	0	0	0	0	0	0	0	0	0
Solyc08g062160.1	0	0	0	0	0	0	0	0	0	0	0	0	0	0	0	0	0	0
Solyc08g062170.1	0	0	0	0	0	0	0	0	0	0	0	0	0	0	0	0	0	0
Solyc08g062180.3	44	65	58	49	43	27	74	120	150	88	113	96	108	89	84	172	113	140
Solyc08g062190.3	1383	1853	1541	1107	1272	1123	1677	1563	1729	1515	1668	1727	1590	1701	1649	2055	1679	1492
Solyc08g062200.3	0	0	0	0	0	0	0	0	0	0	0	0	0	2	0	0	0	0
Solyc08g062210.3	3650	4647	3454	5010	4764	4324	3133	3037	3010	4017	4378	4887	4889	6036	5525	4904	4229	3917
Solyc08g062220.3	107	101	156	36	54	55	131	122	138	267	326	172	196	160	124	275	255	345
Solyc08g062250.3	2.64784	7	2.64784	8.34896	5.29568	0	6	5.29568	9.36736	2.3039	1.12941	2	3	1	0	0	2.64784	2
Solyc08g062280.2	0	0	0	0	0	0	0	0	0	0	0	0	0	0	0	0	0	0
Solyc08g062290.4	6	7	8	3	7	4	11	10	3	6	13	0	10	2	5	5	5	7
Solyc08g062330.3	218	353	271	24	48	28	45	71	60	350	311	313	232	199	193	239	243	207
Solyc08g062340.3	3406.44	3401	2426.78	8	3	7	67	72	57	12400.7	9772.3	9706.55	24	26	42	198	105.789	104
Solyc08g062360.3	18	47	24	1	7	0	2	0	1	40	45	33	6.0179	13	2	9	6	6
Solyc08g062370.3	13	16	13	24	40	26	56	59	68	12	7	15	18	14	6	27	35	27
Solyc08g062380.1	5	1	1	5	13	7	20	11	22	0	6	3	1	7	6	10	2	3
Solyc08g062390.1	0	0	0	0	0	0	0	0	0	0	0	0	0	0	0	0	0	0
Solyc08g062420.3	330	411	383	265	278	246	412	442	472	323	369	387	416	467	438	595	484	472
Solyc08g062430.1	0	0	0	0	0	0	0	0	0	0	0	0	0	0	0	0	0	0
Solyc08g062433.1	1	0	0	0	2	1	0	0	0	0	0	0	0	0	0	0	0	2
Solyc08g062435.1	0	0	0	0	0	0	0	0	0	0	0	0	0	0	0	0	0	0
Solyc08g062437.1	2144.56	2242	1144.22	10	12	12	21	12	20	11929.3	8234.7	8334.45	5	9	2	77	46.2113	56
Solyc08g062500.3	1204	1708	1473	633	958	730	963	942	1052	1601	1788	1792	979	973	1017	1351	1213	1125
Solyc08g062503.1	0	0	0	0	0	0	0	0	0	0	0	0	0	0	0	0	0	0
Solyc08g062507.1	0	0	0	0	0	0	0	0	0	0	0	0	0	0	0	0	0	0
Solyc08g062520.2	0	0	0	0	0	0	0	0	0	0	0	0	0	0	0	0	0	0
Solyc08g062530.4	0	0	0	0	0	0	0	0	0	0	0	0	0	0	0	0	0	0
Solyc08g062540.1	0	0	0	0	0	0	0	0	0	0	0	0	0	0	0	0	0	0
Solyc08g062560.4	756	903	773	718	774	713	833	790	775	682	765	800	756	873	759	1075	885	851
Solyc08g062570.1	0	0	1	0	0	0	0	0	0	1	1	2	0	0	0	0	0	0
Solyc08g062580.1	0	0	0	0	0	0	0	0	0	0	0	0	0	0	0	0	0	0
Solyc08g062600.3	0	0	0	0	0	0	0	0	0	0	0	0	0	0	0	0	0	0
Solyc08g062610.4	225	312	230	190	209	155	255	267	232	265	271	310	272	309	256	481	506	440
Solyc08g062620.3	54	56	52	51	33	24	83	70	72	62	67	60	72	87	95	100	78	76
Solyc08g062630.3	3304	4597	3847	2905	3463	3355	4246	4050	3918	3766	4101	4485	4450	4615	4530	5597	4778	4402
Solyc08g062640.3	164	247	208	245	230	176	226	242	240	207	265	296	312	306	269	297	270	301
Solyc08g062650.2	293	465	378	333	465	366	484	494	466	517	532	584	622	657	551	668	557	513
Solyc08g062655.1	0	0	0	0	0	0	0	0	0	0	0	0	0	0	0	0	0	0
Solyc08g062660.3	3468	4697	3618	1671	1464	1402	3034	3517	3239	3502	3991	3864	4012	4138	3970	4970	4512	4148
Solyc08g062670.3	494	744	552	961	1199	921	1108	986	1041	620	658	693	1081	1226	1106	1173	1141	973
Solyc08g062675.1	0	0	0	0	0	0	1	0	1	0	0	0	0	0	0	0	1	0
Solyc08g062680.1	869	921	802	330	373	359	353	362	377	718	632	645	361	408	408	403	376	319
Solyc08g062690.2	1228	1321	1327	470	607	539	596	634	696	1072	1117	1107	576	643	602	727	599	581
Solyc08g062700.3	524	617	543	450	481	432	623	622	604	566	750	671	630	681	720	854	751	703
Solyc08g062720.1	0	1	0	0	0	0	0	0	0	0	0	0	2	0	0	1	1	2
Solyc08g062725.1	0	0	0	0	0	0	0	0	0	0	0	0	0	0	0	0	0	0
Solyc08g062760.1	34	58	56	18	37	22	37	65	47	34	59	74	47	46	37	79	45	47
Solyc08g062770.3	248	273	239	165	198	161	370	299	307	258	287	300	378	340	304	401	392	317
Solyc08g062780.2	33	53	32	29	26	28	55	38	56	33	34	43	34	30	14	68	69	47
Solyc08g062783.1	3	12	2	26	44	47	9	1	10	18	12	16	6	11	5	8	17	8
Solyc08g062785.1	0	0	0	0	0	0	0	2	0	0	0	0	0	0	0	0	0	0
Solyc08g062800.3	4888	6433	5362	2392.12	2195	2101	5072	5713	5155	4828	5353.22	5765	6452	6414	6289	7994.34	7360.37	6865.18
Solyc08g062810.1	3	4	8	2	1	0	1	2	4	12	7	11	14	33	21	12	15	3
Solyc08g062820.3	590	805	629	822	612	679	663	584	679	617	597	650	804	852	773	764	626	609
Solyc08g062840.1	0	0	0	0	0	0	0	0	0	0	0	0	0	0	0	0	0	0
Solyc08g062850.2	0	0	0	0	0	0	0	0	0	0	1	0	0	0	0	0	0	0
Solyc08g062860.3	558	709	639	262	300	255	352	366	347	577	570	567	378	463	407	544	437	360
Solyc08g062865.1	0	0	0	0	0	0	0	0	0	0	0	0	0	0	0	0	0	0
Solyc08g062870.1	1	4	6	2	7	3	6	0	7	6	13	4	13	15	5	8	13	5
Solyc08g062900.3	0	3	0	0	0	2	0	0	0	0	0	0	0	0	0	0	0	0
Solyc08g062910.4	13397.6	17991	14378.3	6922.19	7008.02	6708.38	15885.4	17692.2	16230.5	14107.9	15575	16258	16457.2	17012.8	17732.9	23482.8	20250.8	18563.7
Solyc08g062920.3	20613.4	28090	21755.7	9267.81	9301.98	8571.62	21108.6	23532.8	21583.5	21403.1	23942	24318	22365.8	24161.2	24804.1	31660.2	27364.2	25618.3
Solyc08g062930.3	15	16	21	8	4	12	2	1	6	13	33	35	44	52	59	48	35	30
Solyc08g062935.1	3	4.72837	4.43978	1.64922	9	11.2887	2	1.20134	5.62975	5.87368	3.22509	2	5.6663	5.7177	5.48836	1.92518	6.58332	0
Solyc08g062940.4	152	183	163	124	123	120	101	119	93	182	189	219	324	286	280	280	250	247
Solyc08g062950.4	110	114	110	25	32	15	58	55	65	138	131	181	178	232	212	273	184	206
Solyc08g062960.4	239	197	145	8	14	20	33	40	21	2739	1775	1391	17	10	18	34	39	46
Solyc08g062970.1	88	84	81	59	53	43	70	63	68	57	110	57	65	74	71	160	143	99
Solyc08g062990.1	0	0	0	0	0	0	0	0	0	0	0	0	0	0	0	0	0	0
Solyc08g063000.4	344	420	369	137	128	90	350	330	350	290	312	272	270	297	315	570	343	436
Solyc08g063010.3	33	75	39	68	68	67	102	122	115	38	50	52	46	69	39	100	61	65
Solyc08g063020.1	1	0	0	2	0	0	0	0	1	0	0	1	0	0	0	0	1	1
Solyc08g063030.2	17	23	17	24	24	24	36	43	32	13	15	18	29	22	19	68	36	29
Solyc08g063035.1	0	1	3	6	12	9	2	2	3	4	8	8	5	8	1	3	3	2
Solyc08g063040.4	182	216	162	202	264	211	149	116	125	390	393	406	207	209	219	279	178	241
Solyc08g063050.3	1425	1938	1560	1012	1261	1181	1656	1547	1536	1826	1906	2098	1732	1860.54	1759	2127	1817	1632
Solyc08g063055.1	0	0	0	0	0	0	1	0	0	0	0	0	0	0	0	0	0	1
Solyc08g063070.3	500	586	476	481	599	548	514	445	509	488	527	579	521	552	493	611	577	511
Solyc08g063080.3	525	696	503	756	809	680	1002	932	911	596	622	685	679	798	680	1267	1003	972
Solyc08g063090.2	5	5	2	0	1	1	2	3	0	0	2	1	4	2	2	3	4	7
Solyc08g063120.1	0	0	0	0	0	0	0	0	0	0	0	0	0	0	0	0	0	0
Solyc08g065130.3	0	1	0	0	0	1	0	0	1	0	0	0	0	0	0	0	0	0
Solyc08g065140.1	1592	2375	1894	397	554	389	1227	1046	1054	313	407	356	330	306	267	421	215	263
Solyc08g065145.1	0	0	0	0	0	0	0	0	0	0	0	0	0	0	0	0	0	0
Solyc08g065150.1	1703	2248	1804	395	458	406	1220	1149	1247	562	543	667	490	432	404	708	438	470
Solyc08g065160.3	774	931	791	745	753	675	757	677	719	736	876	865	758	907	835	1002	883	771
Solyc08g065163.1	0	0	0	0	0	0	0	0	0	0	0	0	0	0	0	0	0	0
Solyc08g065190.3	209	311	264	655	686	687	510	560	583	486	648	865	849	1098	878	1185	990	1005
Solyc08g065193.1	0	1	0	0	0	0	0	0	1	0.197283	0	1	0	0	1	0	0	0
Solyc08g065210.1	8	10	12	6	7	10	32	29	22	6	13	6	17	12	12	20	8	12
Solyc08g065220.3	2858	4292	3344	2271	2687	2360	5103	4936	4896	3149	3370	3867	3893	3961	3898	5147	4295	4030
Solyc08g065230.1	703	1018	889	523	755	675	814	746	676	891	898	1047	809	933	889	927	849	731
Solyc08g065240.1	0	0	0	0	0	0	0	0	1	0	0	0	0	0	0	0	0	0
Solyc08g065260.4	48	36	49	59	75	58	73	74	114	53	65	51	59	66	57	100	121	128
Solyc08g065320.3	407	628	528	253	337	232	519	553	514	376	320	384	210	229	200	475	429	411
Solyc08g065330.3	109	145	164	324	388	278	444	396	487	137	126	153	134	145	118	205	160	169
Solyc08g065350.4	338	475	407	463	592	478	383	338	334	382	470	414	337	387	312	432	384	382
Solyc08g065360.3	195	246	194	189	246	206	350	309	368	176	168	243	195	218	222	302	262	273
Solyc08g065370.1	0	0	0	0	0	0	0	0	1	0	0	0	0	0	0	0	0	0
Solyc08g065380.3	1052	1510	1208	332	494	348	536	485	603	29	41	45	55	88	56	59	80	72
Solyc08g065385.1	0	0	0	0	0	0	0	0	0	0	0	0	0	0	0	0	0	0
Solyc08g065410.3	2	5	4	2	1	1	2	1	5	2	2	4	8	1	6	7	4	5
Solyc08g065420.3	14	24	22	9	9	12	13	27	23	17	14	30	18	20	13	33	41	47
Solyc08g065430.3	490	786	592	171	183	163	421	427	448	635	572	707	207	268	237	389	313	284
Solyc08g065440.4	330	448	344	159	156	142	232	197	227	316	351	342	473	397	367	525	399	448
Solyc08g065443.1	0	0	0	0	0	0	0	2	1	0	0	0	0	0	0	0	0	0
Solyc08g065447.1	0	0	0	0	0	0	0	0	0	0	0	0	0	0	0	0	1	0
Solyc08g065450.2	0	0	0	0	0	0	0	0	0	0	0	0	0	0	0	0	0	0
Solyc08g065470.4	331	417	311	215	166	154	384	423	394	278	346	351	341	318	328	494	388	393
Solyc08g065480.3	1379.32	2035.83	1596.97	1266.6	1361.53	1241.19	1850.04	1912	1976.67	1553.77	1528.6	1697.89	1351.84	1560.46	1172.33	2016.01	1769.4	1423.2
Solyc08g065490.3	901	1252	981	566	598	502	985	1077	970	1017	1111	1053	1450	1313	1218	1611	1476	1412
Solyc08g065500.2	2	5	3	21	25.1963	27	22	14	34.2493	21	35.7972	45.2587	50.8637	53.1431	33.1259	102.985	106.647	107.074
Solyc08g065510.1	0	0	0	0	0	0	0	0	0	0	0	0	0	0	0	0	0	0
Solyc08g065520.1	0	0	0	0	0	0	0	0	0	0	0	0	0	0	0	0	0	0
Solyc08g065530.3	1	0	0	0	1	0	0	0	0	0	1	0	0	0	0	0.999958	0	0
Solyc08g065540.3	6	29	9	118	94	110	24	31	23	54	65	64	61	37	27	81	92	74
Solyc08g065543.1	9	9	11	18	26	21	4	7	14	18	12	10	15	17	9	10	17	19
Solyc08g065547.1	1	0	0	0	0	0	0	0	0	0	0	0	0	0	0	0	1	0
Solyc08g065580.1	0	0	0	0	0	0	0	0	0	0	0	0	0	0	0	0	0	0
Solyc08g065590.3	0	0	0	0	0	0	0	0	0	0	0	0	0	0	0	0	0	0
Solyc08g065600.1	0	0	1	1	1	0	1	0	3	1	2	0	0	2	0	3	0	2
Solyc08g065610.3	1883	2373	1555	2597	3448	2829	773	737	788	3324	3903	4501	2242	2583	2250	2424	2188	1909
Solyc08g065620.1	1	4	0	4.29194	3	0	0	0	0	1	2	0	0	1.04464	2	0	0	0
Solyc08g065623.1	0	0	0	0	0	0	0	0	0	0	0	0	0	0	0	0	0	0
Solyc08g065627.1	8	4	5	6	10	5.45982	10	19.0548	15.2434	2.40634	6	8.61503	9	4	1	4.20793	5	3.47892
Solyc08g065630.3	0	0	1	0	0	0	0	0	0	0	0	0	0	0	0	0	0	1
Solyc08g065640.3	529	747	556	527	570	497	703	652	683	652	648	628	694	755	655	960	869	815
Solyc08g065670.4	15	37	8	228	122.804	244	112	83	122.751	116	171.203	245.741	430.136	378.857	273.874	749.015	658.353	732.926
Solyc08g065675.1	0	0	0	0	0	0	0	0	0	0	0	0	0	0	0	0	0	0
Solyc08g065680.3	0	0	0	0	0	0	0	0	0	0	0	0	0	0	0	0	0	0
Solyc08g065690.1	0	1	2	1	8.86159e-08	2	0	1	0	3	0	1	0	2	0	4.22167e-05	0	0
Solyc08g065695.1	0	0	0	0	0	0	0	0	0	0	0	0	0	0	0	0	0	0
Solyc08g065700.3	0	3	0	1	3	1	0	0	0	2	0	1	0	0	0	1	0	0
Solyc08g065705.1	0	0	0	0	0	0	2	0	0	0	3	0	0	0	0	3	0	0
Solyc08g065710.2	4	5	6	26	71	42	20	43	33	0	3	4	4	4	4	15	22	12
Solyc08g065730.2	0	0	0	0	0	0	0	0	0	0	0	0	0	0	0	0	0	0
Solyc08g065740.3	0	0	0	0	0	0	0	0	0	0	0	0	0	0	0	0	0	0
Solyc08g065750.1	0	0	0	0	0	0	0	0	0	0	0	0	0	0	0	0	0	0
Solyc08g065760.3	772.266	962.214	802	648.109	692.983	589.809	911	916	891.358	681	829.869	761	880	926	891	1165.33	1030	920.962
Solyc08g065765.1	0	0	0	1	1	0	1	1	2	1	2	3	2	0	2	1	2	4
Solyc08g065780.2	0	0	0	0	0	0	0	0	0	0	0	0	2	2	0	0	0	0
Solyc08g065790.3	0	0	0	0	0	0	0	0	0	0	0	0	0	0	0	0	0	0
Solyc08g065800.1	78	90	77	37	54	32	57	56	55	64	48	66	75	65	55	98	71	71
Solyc08g065810.1	3	9	4	5	2	5	1	2	6	6	4	6	2	1	1	4	10	5
Solyc08g065820.3	22	23	24	8	18	4	10	8	10	23	13	27	23	13	25	19	20	21
Solyc08g065830.4	15	28	29	11	11	14	20	14	19	18	19	34	25	13	15	21	29	24
Solyc08g065840.3	172	177	171	164	155	133	120	95	101	164	214	171	133	124	125	116	106	106
Solyc08g065850.1	880	1144	945	276	254	252	519	492	509	1190	1402	1222	537	548	405	551	472	445
Solyc08g065860.3	333	422	345	253	252	217	472	500	462	391	390	412	269	338	267	398	336	352
Solyc08g065870.4	396	516	458	481	525	541	493	447	468	665	722	711	433	531	515	699	697	587
Solyc08g065880.3	1307	1627	1227	1417	1538	1357	1263	1186	1295	1429	1623	1636	1409	1615	1334.63	1719	1558	1283
Solyc08g065890.3	3852	4991	4027	3020	3466	2944	3634	3629	3579	4183	4851	5007	4748	5167	4860.37	5752	5012	4481
Solyc08g065900.4	1799	2632	1861	1924	2057.85	1655.69	2289	2142	2194	1853	2090.71	2197	2061	2357	2025	2611	2372	2259
Solyc08g065910.1	0	0	0	1	0	0	0	4	0	0	0	0	0	0	0	0	0	0
Solyc08g065940.4	285	240	273	682	717	586	431	406	393	569	1171	913	643	930	1074	810	956	789
Solyc08g065970.3	147	173	159	125	138	117	191	155	169	141	222	165	198	239	217	220	238	208
Solyc08g065980.3	2477	3623	2958	2031	3074	2702	3428	3521	3619	2907	3190	3222	2912	3003	2921	3592	3162	2872
Solyc08g065990.3	690	1012	846	725	897	726	1077	1001	1010	888	1026	1014	872	952	787	1157	1054	964
Solyc08g066000.2	214	278	200	172	179	136	211	250	243	217	248	197	255	263	210	334	216	280
Solyc08g066010.2	449	630	567	228	474	415	621	563	544	520	565	633	588	578	530	766	652	660
Solyc08g066020.3	171	224	155	69	63	68	125	146	123	140	152	133	154	175	147	302	269	259
Solyc08g066030.3	154	191	165	148	169	143	212	162	162	170	268	212	195	228	180	279	209	216
Solyc08g066040.1	16	30	13	15	27	19	16	12	19	16	23	25	21	27	25	30	19	21
Solyc08g066050.3	284	417	328	173	150	114	120	139	145	282	350	299	548	439	511	436	366	394
Solyc08g066060.2	185	184	172	66	62	67	101	122	117	124	172	156	182	158	178	189	182	164
Solyc08g066063.1	0	2	2	2	1	1	0	1	2	2	5	3	4	4	0	1	3	2
Solyc08g066067.1	1	5	3	2	2	4	2	1	1	1	5	3	4	2	0	1	1	2
Solyc08g066070.1	883	1280	1106	875	1110	829	1050	917	1047	1326	1488	1533	1140	1250	1048	1390	1243	1178
Solyc08g066100.3	21	16	6	0	1	0	4	4	3	5	16	14	1	2	8	4	5	2
Solyc08g066110.3	1619	2141	1681	1246	1245	985	1849	1782	1705	1738	1859	1695	1549	1751	1556	2316	2164	1864
Solyc08g066120.4	227	294	250	174	259	248	223	248	236	314	327	382	354	403	393	419	405	341
Solyc08g066130.1	0	0	0	0	0	0	0	0	0	0	0	0	0	0	0	0	0	0
Solyc08g066140.3	186	222	185	182	200	178	194	175	180	207	287	279	260	334	249	332	282	287
Solyc08g066150.1	12	15	7	10	19	16	18	7	7	10	10	12	12	8	9	15	14	4
Solyc08g066160.3	1173	1482	1249	487	520	378	756	720	766	1183	1632	1205	601	653	544	1063	864	891
Solyc08g066170.3	2	0	0	0	0	0	0	0	0	2	0	0	0	0	0	0	0	0
Solyc08g066180.3	576	745	644	333	352	294	498	595	525	537	632	632	658	672	718	778	626	595
Solyc08g066190.2	14	16	16	1	3	0	2	11	3	17	23	26	20	16	18	13	14	18
Solyc08g066200.3	2067	2573	2104	1750	1822	1766	1919	1792	1734	2338	2594	2640	2082	2404	2188	2846	2412	2296
Solyc08g066210.3	1116	1634	1442	1143	1610	1178	1702	1512	1562	1618	1901	1938	1593	1693	1441	2057	1725	1578
Solyc08g066220.4	0	0	0	0	0	0	0	0	0	0	0	0	0	0	0	0	0	0
Solyc08g066230.2	0	0	0	0	0	0	0	0	0	0	0	0	0	0	0	0	0	0
Solyc08g066240.3	0	0	0	0	2	0	0	0	0	0	0	0	2	0	0	0	0	0
Solyc08g066250.4	0	0	0	0	0	0	1	0	0	0	0	0	0	0	0	0	0	0
Solyc08g066260.3	0	0	0	0	0	0	0	0	0	0	0	0	0	0	0	0	0	0
Solyc08g066270.3	51.3429	47.4946	77.1175	40.9626	55.3479	21.6679	45.8693	39.0934	41.5413	66.0637	91.7254	63.0063	113.385	83.9835	84.0597	91.9314	67.048	97.6948
Solyc08g066290.3	17	33.0879	22	11	16	16	20	26	9	19	24.0877	30	18	22	17	18	29	24
Solyc08g066300.3	0	0	0	0	0	0	0	0	0	1	0	0	0	0	0	0	0	0
Solyc08g066310.3	86	85	97	51	52	55	16	19	23	167	190	187	196	233	178	116	104	99
Solyc08g066320.4	110.657	125.505	158.882	42.0374	66.6521	43.3321	47.1307	46.9066	33.4587	64.9363	62.2746	97.9937	60.6146	34.0165	60.9403	36.0686	25.952	35.3052
Solyc08g066330.3	469	666	589	273	329	295	442	480	433	513	696	602	579	590	555	788	627.457	531
Solyc08g066335.1	0	0	0	0	0	0	0	0	0	0	0	0	0	0	0	0	0	0
Solyc08g066350.2	0	1	0	0	0	0	0	0	0	1	1	0	0	0	1	0	0	0
Solyc08g066355.1	0	0	0	0	0	0	0	0	0	0	0	0	0	0	0	0	0	0
Solyc08g066360.3	31	20	23	4	5	2	7	4	12	22	13	23	16	10	18	22	10	10
Solyc08g066390.3	85	109	72	57	71	39	71	63	62	235	200	183	90	82	64	92	76	70
Solyc08g066400.3	0	0	0	0	0	0	0	0	0	0	0	0	0	0	0	0	0	0
Solyc08g066405.1	0	0	0	0	0	0	0	0	0	0	0	0	0	0	0	0	0	0
Solyc08g066420.1	6	13	8	64	67	55	36	19	27	2	10	17	23	22	11	22	12	11
Solyc08g066430.1	496	653	530	288	274	227	218	241	264	1434	1484	1596	830	847	625	1076	675	608
Solyc08g066440.3	718	879	750	563	681	566	333	336	365	1166	1034	1239	686	729	654	667	596	450
Solyc08g066450.1	0	0	5	0	0	0	2	3	1	4	3	0	1	1	0	2	7	12
Solyc08g066460.3	0	0	0	0	0	0	0	0	0	0	0	0	0	0	0	0	0	0
Solyc08g066480.3	0	0	0	0	0	0	0	0	0	0	0	0	0	3	0	2	0	2
Solyc08g066485.1	0	0	0	0	0	0	0	0	0	0	0	0	0	0	0	0	0	0
Solyc08g066490.3	321	609	495	498	897	573	570	585	650	1112	1307	1706	1007	1019	852	1698	1395	1347
Solyc08g066495.1	0	0	0	0	0	0	0	0	0	0	0	0	0	0	0	0	0	0
Solyc08g066500.4	1701	2448	1817	1208	1469	1189	1257	1542	1344	1695	1722	2022	1990	2195	1913	1982	1836	1433
Solyc08g066510.3	98	125	92	82	18	48	193	193	181	206	193	318	476	355	376	648	405	433
Solyc08g066520.3	181	251	220	102	62	66	194	218	194	185	221	239	251	214	179	294	225	242
Solyc08g066530.4	203	289	205	79	60	67	183	175	182	234	221	211	222	254	246	326	245	229
Solyc08g066540.3	202	280	209	176	175	146	220	197	192	181	212	226	231	203	187	244	222	196
Solyc08g066550.3	20	35	25	19	19	25	30	38	43	22	25	24	24	29	20	31	36	20
Solyc08g066560.3	56	78	60.1429	75	78.1863	74	93	93	110	67.19	91.1867	75.1661	85.1871	92.1882	87.158	142.2	139.378	133
Solyc08g066570.3	245	332	306.857	311	305.814	267	406	333	332	257.81	355.813	329.834	331.813	356.812	401.842	517.8	537.622	460
Solyc08g066580.4	1537	2133	1772	910	930	923	1393	1523	1452	1658	1836	1822	2007	2087	1913	2293	2042	1953
Solyc08g066590.3	193	232	297	20	21	11	171	205	154	268	300	277	452	424	378	397	263	272
Solyc08g066600.4	1396	2089	1648	905	1044	1110	1546	1675	1718	1476	1736	1869	1551	1583	1568	1942	1608	1556
Solyc08g066610.3	0	3	2	0	2	0	4	1	4	1	5	2	2	1	3	0	2	4
Solyc08g066620.3	38	40	43	29	65	40	34	18	8	42	27	47	20	52	38	52	29	35
Solyc08g066625.1	0	0	0	0	0	0	0	0	0	0	0	0	0	0	0	0	0	0
Solyc08g066630.2	8	15	12	11	9	13	18	14	15	8	13	13	12	16	10	19	15	16
Solyc08g066640.3	175	228	178	104	147	145	223	219	243	173	225	228	222	222	187	334	235	251
Solyc08g066650.3	144	127	98	22	25	27	53	35	93	83	150	220	169	165	127	66	126	72
Solyc08g066660.1	2	1	1	5	7	10	6	8	7	15	19	18	17	10	11	22	16	17
Solyc08g066670.3	6	1	5	10	18	9	23	24	20	2	6	5	11	14	10	27	31	21
Solyc08g066680.3	542	795	746	900	1008	901	1013	917	927	789	873	910	1056	1218	980	1441	1239	1114
Solyc08g066690.4	3	11	9	6	9	9	9	6	10	17	14	20	21	14	9	19	17	10
Solyc08g066700.3	202	332	195	127	93	74	311	335	298	240	265	258	334	358	319	454	432	357
Solyc08g066705.1	5	3	1	3	1	3	2	0	1	4	3	1	4	6	3	0	0	3
Solyc08g066710.2	0	2	0	0	0	0	0	0	0	1	0	0	0	0	1	0	0	0
Solyc08g066720.3	2	1	6	0	0	0	0	0	0	2	0	2	3	1	1	1	4	0
Solyc08g066730.3	977	1155	963	434	475	468	965	996	888	1163	1321	1253	1073	1080	1122	1359	1215	1119
Solyc08g066740.3	163	203	197	20	15	19	88	84	106	196	225	231	82	75	37	187	79	145
Solyc08g066750.3	656	802	818	348	351	299	663	737	838	597	718	741	733	704	606	1235	959	945
Solyc08g066760.4	1	3.0366	1	0	0	0	0	3	1.01448	0	0	0	0	1.02484	1	1	5	5
Solyc08g066770.3	133	146.963	182	49	61	55	89	120	126.986	123	101	134	101	73.9752	54	183	167	150
Solyc08g066780.2	0	0	0	0	0	0	0	0	0	0	0	0	0	0	0	0	2	0
Solyc08g066790.4	453.001	707.505	685	610.013	887.394	743.747	961.588	916.584	912.678	696	780.041	657.715	830.956	732.883	719.469	1137	858.593	808.149
Solyc08g066800.4	492.999	756.495	531	1304.99	1488.61	1360.25	736.412	712.416	863.322	613	783.959	868.285	991.044	1011.12	889.531	770	642.407	652.851
Solyc08g066810.3	120	283	261	52	285	203	113	118	158	222	241	273	282	133	293	387	269	302
Solyc08g066820.3	585	866	695	566	699	610	915	876	908	668	720	733	824	842	680	1023	863	803
Solyc08g066840.3	1501	2534	1811	1634	1187	1414	1636	2187	2275	1822	1787	2635	3037	3171	2603	5129	2707	3192
Solyc08g066850.3	96.184	111.247	123.705	119.502	83.921	68.5415	130.314	125.211	122.975	146.548	101.224	118.249	121.582	152.612	129	216.533	158.549	185.463
Solyc08g066860.2	94.816	141.753	91.295	249.498	196.079	201.459	265.686	307.789	267.025	216.452	234.776	253.751	548.418	653.388	588	371.467	452.451	335.537
Solyc08g066870.4	1668	2275	1862	1877	2387	2031	2532	2554	2658	1948	2121	2311	2148	2370	2043	2658	2175	2236
Solyc08g066890.4	1903.7	2447	1608.94	4704.4	3636	3515.34	13849.3	10444.3	11339	1737.97	2068.99	2063	1839	2585.32	1957	4063.99	3234	3492.99
Solyc08g066900.1	0	0	3.056	1.00641	3	2.01714	3.01523	0	2.02319	2.03477	1.00973	1.00485	2	1.00387	0	1.00993	1	1.00575
Solyc08g066910.1	0	0	0	2	1	0	0	0	1	1	0	0	1	0	0	2	3	0
Solyc08g066920.2	0	0	0	0	0	0	0	0	0	0	0	0	0	0	0	0	0	0
Solyc08g066923.1	3.29805	0	0	1.58874	0	1.6431	1.71059	1.73793	0	0	0	0	0	1.67513	0	0	0	0
Solyc08g066927.1	2	0	3	7	4	4	6	3	3	2	4	1	4	7	2	7	2	3
Solyc08g066930.2	0	0	0	0	0	0	0	0	0	0	0	0	0	0	0	0	0	0
Solyc08g066940.4	69	149	114	258	354	247	813	734	791	33	45	44	109	138	97	324	235	257
Solyc08g066950.3	363	523	385	415	429	475	769	698	780	349	417	390	433	466	462	674	527	488
Solyc08g066960.3	0	2	0	3	0	0	2	2	0	0	1	3	4	0	1	0	0	3
Solyc08g066970.2	89	137	103	58	110	61	131	109	153	105	113	127	101	121	122	156	113	122
Solyc08g066980.4	221	339	267	193	211	148	268	282	277	220	275	283	296	261	276	357	315	310
Solyc08g066990.4	4	3	0	0	0	1	1	1	0	0	4	4	10	10	10	7	6	1
Solyc08g067000.3	23	33	29	7	14	9	21	32	36	30	22	17	42	59	56	43	47	40
Solyc08g067020.4	3303	4624	3782	2017	1956	1794	3311	3416	3790	3743	3874	4092	3998	4285	3889	4792	3860	3568
Solyc08g067025.1	0	6	1	0	1	0	2	3	2	0	2	1	3	5	2.49107	1	0	2.48732
Solyc08g067030.3	178	254	243	40	44	37	162	150	159	101	119	87	91	100	113	235	102	132
Solyc08g067040.4	1238	1818	1383	902	913	940	1347	1271	1307	1328	1520	1518	1414	1479	1536	1789	1556	1457
Solyc08g067050.3	389	508	431	181	162	154	315	363	323	388	441	413	776	711	676	848	761	707
Solyc08g067060.2	369	508	433	302	390	345	523	557	627	419	496	468	549	499	469	744	628	651
Solyc08g067070.3	153	219	152	171	163	121	200	213	215	181	208	193	206	198	141	222	212	195
Solyc08g067080.3	0	1	0	0	0	0	1	0	0	0	2	0	1	0	2	0	1	0
Solyc08g067090.4	4056	5282	4010	2017	1989	2033	3217	3643	3328	4098	4690	4416	4360	4316	4699	5282	5226	4601
Solyc08g067100.2	3797	6441	4427	5254	3901	5111	2110	1568	1885	10273	10256	9991	10289	12184	9947	9100	8009	7363
Solyc08g067120.3	0	0	0	0	0	0	0	0	0	0	0	0	0	0	0	0	0	0
Solyc08g067125.1	0	0	2	0	0	0	0	0	0	0	1	0	0	0	0	2	0	0
Solyc08g067127.1	0	0	0	0	0	0	0	0	0	0	0	0	0	0	0	0	0	0
Solyc08g067140.1	1.9979	2.65952	0	0	0	0	0.65237	3.64331	0	0	0	0	0	0	2.13188	0	0	0
Solyc08g067150.4	1198	1787	1350	709	765	752	1136	1187	1098	1216	1295	1298	1781	1631	1621	2147	1707	1755
Solyc08g067160.3	115	209	158	64	23	10	55	62	46	136	171	178	142	139	91	109	123	101
Solyc08g067165.1	0	1	0	0	0	0	0	0	0	0	0	0	0	0	0	0	0	0
Solyc08g067170.3	17	21	20	18	26	16	7	10	26	20	23	34	27	37	26	52	50	35
Solyc08g067180.4	149	188	136	54	63	56	276	331	280	103	130	142	171	237	202	212	179	152
Solyc08g067190.4	110	230	172	89	107	97	131	130	134	147	194	179	255	240	210	263	228	208
Solyc08g067200.2	45	73	74	32	78	66	66	62	74	66	84	71	69	58	68	76	82	78
Solyc08g067210.3	366	562	456	344	507	401	426	446	475	474	491	491	436	451	416	600	486	498
Solyc08g067220.1	0	0	0	0	0	0	0	0	0	0	0	0	0	0	0	0	0	0
Solyc08g067230.4	1	1	0	3	4	0	0	1	0	2	0	3	1	2	1	1	0	0
Solyc08g067240.4	150	177	184	131	132	120	164	161	144	281	342	336	356	378	326	398	391	341
Solyc08g067250.4	252	333	266	162	169	137	207	232	233	279	280	282	417	316	340	415	358	370
Solyc08g067260.4	268	345	170	6	14	15	82	97	66	424	342	324	160	153	220	80	124	97
Solyc08g067270.3	23	32	17	39	41	30	55	44	50	28	43	30	34	32	36	44	35	40
Solyc08g067280.1	2	8	2	6	4	7	3	3	5	2	1	3	2	5	1	0	2	1
Solyc08g067290.3	292	436	289	393	400	366	548	509	600	350	392	412	391	460	378	528	485	448
Solyc08g067300.1	33	55	42	26	29	38	34	28	53	152	87	95	43	48	53	128	100	119
Solyc08g067310.1	196	288	173	170	192	182	116	104	99	330	343	370	254	292	244	212	119	122
Solyc08g067320.3	14	5	5	8	4	8	5	5	5	15	3	10	9	6	11	12	8	11
Solyc08g067330.1	13	16	13	2	3	3	5	2	0	7	14	14	12	16	19	17	12	9
Solyc08g067340.4	88	152	111	39	148	59	15	32	49	111	59	113	74	74	26	236	193	144
Solyc08g067350.2	0	0	0	0	0	1	0	1	1	0	0	0	0	0	0	1	0	0
Solyc08g067360.3	14	31	26	7	23	16	4	7	7	22	24	19	12	14	8	72	47	44
Solyc08g067370.1	528	972	801	302	436	361	1625	1865	1514	692	717	757	748	804	779	875	833	603
Solyc08g067380.1	2	4	0	0	0	0	5	3	0	2	0	5	5	2	0	4	0	2
Solyc08g067390.4	223	364	290	122	146	105	173	234	233	297	273	302	229	259	193	303	278	264
Solyc08g067400.1	0	0	0	0	0	0	0	0	0	0	0	0	0	0	0	0	0	0
Solyc08g067405.1	0	0	0	0	0	0	0	0	0	0	0	0	2	0	0	0	0	0
Solyc08g067410.2	579	773	607	972	1109	987	2160	1680	1810	605	704	795	392	494	383	603	470	428
Solyc08g067420.4	591	795.215	601.401	600.816	608	523.35	620.076	624.633	690.76	657.664	695.842	660.153	749	697.006	677.188	900.152	882.35	847.976
Solyc08g067430.4	142	207.785	167.599	286.184	303	287.65	205.924	189.367	173.24	190.336	222.158	218.847	248	268.994	260.812	283.848	259.65	223.024
Solyc08g067440.2	6	5	1	2	0	0	0	1	2	2	4	3	1	3	1	0	3	1
Solyc08g067450.1	0	0	0	0	0	0	0	0	0	0	0	0	0	0	0	4	0	0
Solyc08g067460.1	1	0	0	1	2	4	1	0	0	1	1	2	1	6	0	2	0	0
Solyc08g067470.3	104	156	121	217	261	220	183	168	200	177	192	219	231	211	204	241	232	233
Solyc08g067480.4	792	1224	1038	383	429	346	1081	1200	1204	921	939	1056	835	953	845	1320	1017	1046
Solyc08g067490.1	1	1	1	0	0	0	0	0	0	1	0	1	1	0	0	1	1	2
Solyc08g067500.1	187	168	231	113	144	138	40	87	88	123	197	172	320	368	258	95	144	97
Solyc08g067510.1	1126	1704	1295	1769	1760	1723	698	954	1095	1202	1150	1322	1259	1309	1184	991	1081	930
Solyc08g067520.1	0	0	0	0	0	0	0	0	0	0	0	0	0	0	0	0	0	0
Solyc08g067530.1	0	0	0	0	0	0	0	0	0	0	0	1	0	0	0	0	0	0
Solyc08g067540.1	0	0	0	3	3	2	3	2	5	1	0	4	1	0	0	0	1	0
Solyc08g067550.1	4	8	3	0	0	0	0	0	0	0	0	1	0	0	0	0	0	0
Solyc08g067560.2	1	2	2	0	4	0	1	0	3	0	4.2856	0	1	0	0	3	0	1
Solyc08g067570.1	7.77993	9.01634	11	20.4	19.8333	21.7391	8.22784	11.3567	11.8462	3.75	15	18.8571	16.8	25	26.5331	22	33.8462	22
Solyc08g067580.3	5	7	3	2	3	0	3	7	8	1	6.7144	5	5	2	5	1	5	3
Solyc08g067590.1	49	46	50	66	65	60	62	75	59	66	75	95	81	122	96	158	133	139
Solyc08g067600.2	0	0	0	0	0	0	0	0	0	0	0	0	0	0	0	0	0	0
Solyc08g067610.3	1554.95	2292.55	1967.43	1832.26	2424.72	2109.21	1291.02	1097.22	1201.75	2489	2841.06	2700.56	3676.85	4453.61	3745.5	4765.53	5210.9	3956.96
Solyc08g067620.2	5313.05	10390.4	7682.57	920.741	1149.28	1202.79	3560.98	4427.78	4411.25	5865	3780.94	4962.44	1740.15	2174.39	2001.5	4979.47	4715.1	4137.04
Solyc08g067630.3	19	20	24	159	258	157	102	87	99	45	83	49	30	54	51	79	38	55
Solyc08g067640.1	1	1	2	2	9	3	4	4	2	4	3	2	3	2	2	8	3	6
Solyc08g067650.2	5	4	2	6	10	5	3	1	2	6	7	8	9	15	10	24	18	9
Solyc08g067670.3	424	504	426	317	410	364	442	448	422	345	485	427	480	474	586	600	548	575
Solyc08g067690.2	27	27	24	8	6	3	0	0	0	267	174	244	75	82	20	42	59	33
Solyc08g067700.1	0	0	0	0	0	0	0	0	0	1	2	4	4	8	0	8	1	3
Solyc08g067710.1	0	1	0	0	0	0	0	0	0	0	0	0	0	0	0	0	0	0
Solyc08g067730.2	77	130	81	292	188	232	121	97	101	419	341	410	462	613	466	558	496	443
Solyc08g067740.4	55	97	52	58	43	66	51	53	58	54	52	53	59	83	81	102	86	111
Solyc08g067750.1	0	0	0	0	0	0	0	0	0	0	0	0	0	0	0	0	0	0
Solyc08g067760.4	2	0	1	1	4	1	1	3	1	1	3	1	3	2	2	7	0	0
Solyc08g067765.1	0	0	0	0	0	0	0	0	0	0	0	0	1	0	0	0	0	0
Solyc08g067770.3	1648	2311	1911	890	1008	928	1143	1053	1064	1863	2030	2072	1202	1256	1197	1480	1305	1148
Solyc08g067790.4	1704	2332	1915	1358	1802	1566	2021	1991	1953	2153	2416	2566	2309	2324	2378	3084	2694	2419
Solyc08g067793.1	0	2	0	1	1	3	0	0	2	0	0	3	2	0	0	0	2	0
Solyc08g067795.2	1	0	0	2	3	0	1	2	2	1	2	0	2	3	2	1	2	1
Solyc08g067796.1	4	2	7	5	9	4	10	6	3	1	1	9	5	5	8	3	9	5
Solyc08g067797.1	0	5	3	9	10	7	3	4	8	4	2	4	4	1	3	5	2	3
Solyc08g067800.3	198	241	170	248	224	206	213	254	209	172	190	171	193	260	235	230	238	196
Solyc08g067810.3	468	694	539	480	497	445	532	522	541	545	611	640	549	634	593	709	568	563
Solyc08g067820.3	172	190	177	208	182	149	232	178	196	137	213	188	250	218	192	249	220	260
Solyc08g067830.3	222	239	221	166	122	105	220	241	260	203	242	241	330	343	307	414	372	370
Solyc08g067840.3	33	53	34	22	37	24	74	60	70	44	55	27	52	55	35	126	106	93
Solyc08g067860.2	853	1156	852	727	902	848	892	871	906	922	932	963	842	947	764	984	871	833
Solyc08g067870.2	358	617	475	209	576	469	507	523	546	534	537	545	442	447	421	584	532	491
Solyc08g067880.4	733	920	691.364	515	431	417	703	704	737	744	852.418	825	870	914	885	975	952	837.388
Solyc08g067910.3	1631	2139	1728	1036	1172	1009	1375	1339	1365	1610	1776	1790	1482	1684	1503	1859	1654	1472
Solyc08g067920.3	826	1273	1052	814	1088	1028	1346	1313	1358	1008	1093	1224	1277	1326	1215	1635	1433	1322
Solyc08g067930.4	0	0	0	0	0	0	0	0	0	1	0	0	0	0	0	2	0	0
Solyc08g067935.1	1	0	0	1	1	0	0	0	0	1	0	2	1	2	0	0	0	0
Solyc08g067940.3	0	0	0	0	0	0	0	0	0	0	0	0	0	0	0	0	0	0
Solyc08g067950.3	1386	1662	1593	861	911	904	1284	1249	1245	1326	1613	1558	1396	1436	1499	1852	1548	1561
Solyc08g067960.3	7205	8324	5527	5026	5759	4302	1015	652	961	15947	15473	15251	1707	1727	1802	2477	2283	2401
Solyc08g067970.3	158	223	195	179	141	135	304	290	273	198	260	273	327	274	226	421	340	261
Solyc08g067980.3	1	1	0	2	0	0	0	1	0	0	1	0	2	0	2	0	1	1
Solyc08g067990.3	0	0	0	0	2	0	2	1	0	1	0	1	2	2	2	4	2	1
Solyc08g068000.3	18	19	8	10	5	9	4	3	9	16	24	22	46	50	58	56	47	79
Solyc08g068010.2	1014	1310	1078	623	756	780	732	764	722	1027	1093	1133	1029	1175	885	962	1042	936
Solyc08g068030.1	53	83	65	50	77	59	81	59	55	95	102	79	80	59	71	84	66	72
Solyc08g068040.3	255	428	407	128	314	303	310	301	303	385	376	457	377	338	380	427	429	397
Solyc08g068050.3	261	275	268	153	144	116	192	129	158	241	240	249	370	343	325	364	328	339
Solyc08g068060.3	256	312	334	164	159	158	259	263	245	293	391	326	283	328	233	325	283	265
Solyc08g068070.3	258	315	292	171	200	126	227	198	219	263	366	279	163	216	151	332	236	210
Solyc08g068075.1	11	8	1	7	6	0	0	8	4	5	6	8	5	15	5	15	11	14
Solyc08g068090.3	43	59	66	46	39	30	76	55	73	52	50	59	61	80	85	117	68	77
Solyc08g068100.3	859	991	864	436	454	375	668	745	724	845	1035	988	1001	1049	1084	1065	1045	901
Solyc08g068110.1	49	81	73	16	39	28	79	67	41	69	77	83	87	59	67	82	74	82
Solyc08g068120.3	153	220	174	51	73	80	124	120	112	182	180	200	176	158	208	242	194	179
Solyc08g068130.1	141	227	189	569	660	518	723	786	551	32	64	29	138	185	160	177	256	181
Solyc08g068140.4	371	521	492	1163	1678	1305	1687	1867	1266	71	192	120	414	433	441	508	606	415
Solyc08g068145.1	0	0	0	0	0	0	0	0	0	0	0	0	0	0	0	0	0	0
Solyc08g068150.4	313	496	372	574	818	734	389	343	292	368	773	650	380	321	363	450	407	452
Solyc08g068160.2	59	89	69	55	59	40	57	68	62	96	128	116	110	109	117	147	137	115
Solyc08g068180.3	2696	3422	2566	1473	1273	1185	2224	2334	2166	2370	2756	2678	2863	2923	2879	3204	3019	2612
Solyc08g068190.3	572	994	817	1405	1416	1314	3656	4321	4241	342	495	664	1100	927	742	1039	644	741
Solyc08g068200.4	190	302	214	182	184	172	375	363	376	237	280	254	265	298	250	451	432	441
Solyc08g068210.3	1970	2965	2481	1703	2041	1850	3269	3128	3162	2341	2662	2722	2658	2727	2642	4017	3281	3155
Solyc08g068220.3	345	437	343	269	212	192	408	386	393	338	350	388	363	388	348	502	511	420
Solyc08g068230.4	11	9	13	20	18	26	17	23	8	6	8	12	23	17	19	21	20	19
Solyc08g068240.3	0	3	4	0	0	0	1	0	0	3	1	0	5	2	0	3	0	1
Solyc08g068250.4	41	65	66	62	88	51	71	63	47	52	43	69	65	63	70	115	69	63
Solyc08g068260.1	0	0	0	0	0	0	0	0	0	1	0	0	0	0	0	0	1	0
Solyc08g068270.3	169	234	190	152	176	157	207	164	197	200	194	233	171	177	187	295	185	219
Solyc08g068280.2	112	132	56	11	50	27	49	80	59	78	59	85	25	16	4	2	0	11
Solyc08g068290.3	2499	4210	3421	1758	1935	1672	5093	4919	5236	1619	1783	1973	1725	1925	1635	3107	2222	2176
Solyc08g068300.3	1975	2438	2074	1237	1203	1019	1552	1398	1380	2111	2501	2454	2111	2423	2170	2487	2385	1934
Solyc08g068310.3	1706	2213	1669	717	685	642	1698	1809	1682	1643	2045	1847	2268	2125	2111	2614	2475	2177
Solyc08g068320.3	548	761	550	291	339	297	318	395	384	487	511	570	905	835	796	866	756	720
Solyc08g068330.3	748	1140	962	697	716	577	954	959	1008	695	720	940	645	797	686	948	889	698
Solyc08g068340.3	2385	3242	2700	1234	1170	1084	2933	3201	3024	2578	2955	2934	3101	2966	2942	4325	3847	3552
Solyc08g068350.3	678	851	741	177	169	204	235	220	225	528	596	612	236	250	226	310	222	268
Solyc08g068360.1	0	0	0	0	0	0	0	0	0	0	0	0	0	0	0	0	0	0
Solyc08g068370.3	1375	1838	1531	1222	1449	1306	1439	1439	1424	1565.98	1784	1960	1737	1839	1755	2038	1891	1562
Solyc08g068380.3	36	67	48	65	72	57	60	74	77	38	46	61	56	60	44	72	56	61
Solyc08g068390.3	145	335	281	187	188	146	1092	1036	988	65	136	214	118	126	113	127	87	83
Solyc08g068400.4	1561	2086	1689	922	826	733	1241	1257	1240	1453	1671	1648	1448	1684	1596	1615	1559	1346
Solyc08g068410.3	0	0	1	0	0	0	0	0	0	0	0	0	0	0	0	0	0	0
Solyc08g068420.3	68	76	104	21	55	50	43	66	89	90	88	83	82	61	91	152	98	106
Solyc08g068430.4	346	421	401	270	316	289	405	379	442	337	391	439	397	390	303	534	429	436
Solyc08g068440.4	0	0	0	0	0	1.07207	4.40776	1.08043	0	0	1.06767	0	0	1.07438	0	0	1.07019	0
Solyc08g068450.1	0	0	0	0	0	0	0	0	0	0	0	0	0	0	0	0	0	0
Solyc08g068460.1	40.3877	44.3154	35.952	46.9376	56.0329	38.0843	64.5473	69.039	79.034	102.91	98.6153	87.4363	80.4206	80.1675	76.6034	82.5138	71.815	58.0648
Solyc08g068470.1	0	0	0	0	0	0	0	0	0	0	0	0	0	0	0	0	0	0
Solyc08g068480.1	0	0	0	0	0	0	0	0	3	0	0	0	0	0	0	0	0	0
Solyc08g068490.3	2	0	1	0	0	0	0	0	0	0	0	2	0	1	0	1	0	1
Solyc08g068500.2	0	0	0	0	0	0	0	0	0	0	0	1	0	3	4	1	0	0
Solyc08g068510.2	9.1347	8.67931	9.14938	3.82679	3.8193	2.39486	14.9238	7.82084	6.08279	11.7113	4.67411	9.53033	26.3539	8.75098	7.65822	33.2901	21.4298	20.2598
Solyc08g068520.3	0	1.28247	0	0	1.37108	0	1.07927	2.05203	0	2.23808	2.51735	3.20522	3.41111	0	0	2.34431	3.54515	0
Solyc08g068530.4	24.1954	42.7377	39.4586	24.9631	33.6313	26.4676	63.7789	50.3569	70.8668	44.1924	43.8112	47.6995	49.7307	53.6514	40.0757	85.8001	42.2658	80.0864
Solyc08g068540.4	46.8645	64.3644	50.2993	51.2446	55.1662	46.3837	49.3765	50.6372	51.5999	49.6541	54.9711	57.3346	52.3961	45.4492	54.9851	83.8904	107.744	80.1554
Solyc08g068570.4	62	103	82	58	59	70	77	60	71	78	81	99	74	82	65	109	104	82
Solyc08g068580.4	720	1291	959	748	754	742	1655	1523	1572	324	403	375	348	341	288	456	367	364
Solyc08g068590.4	140	214	155	121	119	90	143	119	136	125	156	162	138	177	153	224	163	162
Solyc08g068600.3	5163.63	7394.46	6892.66	1192.22	1892.33	1259.25	2131.77	2476.23	3219	677.861	553.436	658.101	389.308	412.115	338.48	725.675	580.606	544.447
Solyc08g068610.3	2757.28	4535.61	4815.62	447.518	808.223	364.807	431.101	657.677	790.835	297.957	208.869	469.91	108.245	61.1617	74.9139	202.513	114.813	101.876
Solyc08g068620.3	1.52827	1.47092	4.40556	0	0	0	1.47826	1.46342	3.02927	2.95679	0	0	0	0	0	1.61052	0	0
Solyc08g068630.4	1156.65	1813.9	1816.05	201.537	360.337	202.319	500.102	442.537	652.805	30.0708	23	28	21	5.01068	9.01606	39.8575	26	12.0459
Solyc08g068640.4	82.7632	90.1732	96.6593	34.5354	56.0481	32.2555	32.5737	56.9033	47.2899	17.3429	9.84971	7.19857	27.9442	14.471	11.3247	58.4185	26.6492	26.322
Solyc08g068660.1	10	30	11.0297	9	10	1	32	33	42	20	19	9	6	3	1	37	24	23
Solyc08g068665.1	17.1881	28.6911	29.7382	9.46811	8.67332	2.12144	26.8548	20.3055	33.9984	0	3.26037	0	2.09024	0	0	7.52112	14.7077	4.22186
Solyc08g068680.4	1602.97	3327.69	2981.84	231.722	246.393	121.25	1021.12	1701.88	1840.04	698.806	439.585	758.79	240.412	196.242	134.265	828.404	612.224	653.087
Solyc08g068690.1	1597.62	2801.23	2376.99	375.375	457.467	244.063	706.159	1110.95	1166.44	711.013	588.557	687.942	502.691	615.69	347.272	1093.15	861.89	815.029
Solyc08g068700.1	713.901	1114.94	878.128	843.235	1014.77	754.593	660.81	763.175	776.041	646.761	558.392	603.055	763.132	707.094	533.462	870.329	815.734	672.364
Solyc08g068710.1	175.807	416.325	350.366	90.1786	79.2909	52.4664	223.338	457.907	520.934	135.532	88.1434	169.139	90.1457	82.1879	64.059	421.183	236.614	251.33
Solyc08g068713.1	0	0	0	0	0	0	0	0	0	0	0	0	0	0	0	0	0	2
Solyc08g068717.1	0	0	0	0	0	0	0	0	0	0	0	0	1	0	0	0	0	0
Solyc08g068720.1	41.0908	46.077	41.1792	31.0197	39.0214	26.0063	18.0215	15.3633	14.0121	23.0072	8	14.016	12.0341	12.0328	15.0321	29.0456	25.028	17.0175
Solyc08g068730.1	2106.31	2798.33	2301.19	3414.04	4300.75	2938.83	2831.27	2001.64	2761.01	2306.56	2327.71	2168.51	1080.9	1134.81	1002.62	3013.78	2165.29	2215.82
Solyc08g068740.2	0	0	0	0	0	0	0	0	0	0	0	0	0	0	0	0	0	0
Solyc08g068770.3	278.486	323.148	354.145	110.935	132.702	78.1513	68.8476	76.4969	84.1253	194.126	159.543	170.934	98.097	80.3589	68.6959	165.515	140.451	140.438
Solyc08g068780.3	2638	3638.13	2954	2616	2879	1938.89	1893.73	1893.47	2246.44	2264	2234	2235.77	2272	2647.88	2101.86	3520	2554.75	2640
Solyc08g068790.3	136.787	191.817	131	53.2216	73	46	42.8243	39	68	44	40.6577	40.6419	38	50.9518	31	84	55.2435	48
Solyc08g068800.4	19	31	28	10	7	5	34	51	31	16	13	13	27	22	7	14	23	21
Solyc08g068810.3	431	634	573	241	309	287	260	281	262	504	573	605	330	366	293	397	298	315
Solyc08g068820.3	328	384	330	252	247	256	289	308	296	435	483	493	461	422	463	494	395	342
Solyc08g068840.3	115	127	99	45	77	46	95	95	119	107	98	92	108	114	80	153	135	130
Solyc08g068850.3	31	50	39	13	28	11	48	67	88	136	140	85	53	44	28	103	65	140
Solyc08g068860.3	0	0	0	0	0	0	0	0	0	0	0	1	1	0	0	0	0	0
Solyc08g068870.3	3	4	5	9	1	2	0	1	0	5	1	5	17	7	5	11	16	13
Solyc08g068880.1	800	913	716	1301	1259	1110	1104	967	981	859	913	839	1132	1416	1286	1252	1078	985
Solyc08g068920.4	199	259	181	149	123	137	190	196	230	214	215	218	222	208	218	297	267	229
Solyc08g068930.3	100	96	70	58	54	61	108	104	100	78	94	94	108	107	91	125	108	109
Solyc08g068940.1	2	9	4	0	4	4	3	1	2	7	2	5	1	2	2	10	1	2
Solyc08g068950.1	0	0	0	0	0	0	0	0	0	0	0	0	0	0	0	0	0	0
Solyc08g068960.3	1210	1645	1640	524	755	608	925	913	926	900	994	1313	909	769	704	1343	955	919
Solyc08g068970.3	0	0	0	1	0	0	0	0	0	0	0	0	0	0	0	0	0	0
Solyc08g068990.2	4	2	6	0	0	0	0	1	2	16	13	23	15	21	14	33	18	11
Solyc08g069000.4	532	681	565	577	671	516	720	732	759	660	628	584	624	745	665	833	723	654
Solyc08g069010.4	35	53	48	17	28	20	22	9	18	38	29	48	58	38	66	49	65	51
Solyc08g069020.1	4	2	3	24	23	23	3	10	10	0	3	4	8	7	0	10	8	6
Solyc08g069030.4	2260	3476	2589	2357	2601	2401	3753	3545	3675	2500	2737	2762	2470	2905	2685	3894	3362	3021
Solyc08g069040.3	533	823	665	573	574	496	499	504	470	1190	1066	1360	1102	1298	1018	2017	1193	1392
Solyc08g069050.3	396	600	522	296	341	296	510	473	503	511	565	542	512	469	484	787	619	544
Solyc08g069060.4	151	254	170	138	153	112	227	202	233	197	234	216	201	194	177	413	347	281
Solyc08g069070.3	0	0	0	0	0	0	0	0	0	0	0	0	0	0	0	0	0	0
Solyc08g069080.4	291	380	327	245	204	194	337	394	344	324	347	329	352	338	300	434	377	402
Solyc08g069090.1	0	0	0	0	1	0	0	0	0	0	0	0	0	0	0	0	0	0
Solyc08g069095.1	4	0	1	2	2	1	3	1	3	2	2	1	5	3	0	0	0	2
Solyc08g069100.1	192	261	226	191	160	180	221	226	238	307	281	284	245	246	234	386	281	263
Solyc08g069110.3	13	8	12	13	24	12	3	10	4	11	8	16	28	28	39	31	29	17
Solyc08g069120.4	531	681	549	318	394	325	383	409	385	526	655	676	562	571	650	714	559	525
Solyc08g069130.1	0	0	0	0	0	0	0	0	0	0	0	0	0	0	0	0	0	0
Solyc08g069140.4	917	1205	1064	768	880	820	905	889	1077	1373	1419	1586	1117	1234	1063	1489	1077	1164
Solyc08g069150.1	0	0	0	0	0	0	0	0	0	0	0	0	0	0	0	0	0	0
Solyc08g069160.3	188	234	192	127	126	138	241	212	196	203	235	262	177	233	234	297	250	194
Solyc08g069170.3	58	116	127	55	59	53	76	118	117	154	104	129	172	230	161	201	137	110
Solyc08g069180.3	0	5	13	1	3	0	3	3	1	0	3	0	3	1	3	6	1	5
Solyc08g069200.2	1	2	2	0	4	6	2	1	2	3	1	2	3	3	5	3	3	4
Solyc08g069210.1	15	10	9	2	6	6	0	5	9	5	9	5	9	17	7	7	16	7
Solyc08g069220.2	0	0	0	0	0	0	0	0	0	0	0	0	0	0	0	0	0	0
Solyc08g069230.3	1	3	0	0	0	0	1	0	1	0	2	0	1	0	0	0	0	0
Solyc08g069231.1	1007	1310	894	1927	2464	2104	1379	1065	1177	1125	1166	1196	1050	1101	1069	1398	1322	1100
Solyc08g069232.1	171	213	181	97	97	97	177	162	148	175	187	181	205	221	233	299	226	240
Solyc08g069233.1	0	0	0	0	0	0	0	0	0	0	0	0	0	0	0	0	0	0
Solyc08g069234.1	0	0	0	0	0	0	0	0	0	0	0	0	0	0	0	0	0	0
Solyc08g069235.1	0	0	0	0	0	0	0	0	0	0	0	0	0	0	0	0	0	0
Solyc08g069236.1	0	0	0	0	0	0	0	0	0	0	0	0	0	0	0	0	0	0
Solyc08g069237.1	0	0	0	0	0	0	0	0	0	0	0	0	0	0	0	0	0	0
Solyc08g069238.1	0	0	0	2	0	0	2	0	0	1	0	0	0	0	0	1	0	0
Solyc08g069239.1	0	0	0	0	0	0	0	0	0	0	0	0	0	0	0	0	0	0
Solyc08g069240.1	0	0	0	0	0.411744	0	0	0	0	0	0	0	0	0	0	0	0	0
Solyc08g074230.1	0	0	0	0	0	0	0	0	0	0	0	0	0	0	0	0	0	0
Solyc08g074240.3	7880	9556	7505	3373	2978	2894	6858	7774	6605	7339	8462	7944	8783	8868	8885	10183	9279	8096
Solyc08g074250.3	52	81.9395	97	93.0339	172.518	141.504	446.726	343	382	131	181.377	182.853	123.296	167.65	136	200.437	205.5	229.234
Solyc08g074260.3	53	90	92	50	97	62	1790	1376	1226	11	14	8	4	13	6	26	25	11
Solyc08g074270.4	496	752	555	245	208	223	207	193	210	577	600	750	350	372	271	237	168	167
Solyc08g074280.4	660	1129	866	977	1524	1244	3235	3031	3415	384	357	401	479	410	468	665	743	619
Solyc08g074290.3	4699.57	6379.5	5007	5331.88	5499.48	5011.53	7988.7	7835.26	8179.55	4658.87	5069.88	5267	5512	5928.61	5299.76	6735.67	5796.75	5045
Solyc08g074307.2	1	5	3.62815	4	1	0	1	1	1	2.13474	0	2	2	4	3	6	3	2
Solyc08g074310.1	0	0	0	1	5	0	1	1	1	0	2	0	3	2	0	1	0	1
Solyc08g074320.1	0	0	0	0	0	0	0	0	0	0	0	0	0	0	0	0	0	0
Solyc08g074330.3	0	0	0	0	0	0	0	0	0	0	0	0	0	0	0	0	0	0
Solyc08g074340.3	1	6	4	10	4	8	2	2	1	2	4	5	5	3	1	5	6	4
Solyc08g074350.3	8	9	14	8	7	4	7	7	10	5	10	9	15	22	14	10	10	12
Solyc08g074360.3	123	157.87	132.683	155	167	90.8	205.667	158	189.834	134	140	151	148	165	124	187.56	162	150.562
Solyc08g074370.4	1475	2209	1705	1019	1383	1303	2060	2079	2026	1606	1912	1938	1989	2103	1997	2644	2273	2100
Solyc08g074390.3	114	180	106	600	628	567	686	678	708	142	180	251	384	379	291	536	509	463
Solyc08g074400.2	0	1	0	0	0	0	1	0	0	0	0	0	0	0	1	0	0	0
Solyc08g074410.4	1898	2567	2126	1372	1508	1235	2132	2384	2138	2005	2370	2389	2294	2297	2149	3216	2965	2651
Solyc08g074420.3	633	794	751	645	655	604	701	697	678	682	873	822	840	845	757	925	865	748
Solyc08g074440.4	772	1092	876	627	733	711	1243	1307	1254	945	1030	1134	1217	1224	1203	1829	1632	1450
Solyc08g074450.3	2	5	7	1	2	2	8	4	4	5	8	13	6	5	6	11	11	5
Solyc08g074460.3	4	4	1	1	0	1	2	0	2	1	0	3	0	0	0	6	2	0
Solyc08g074480.1	62	89	128	52	77	36	52	38	50	74	178	131	125	153	110	335	125	202
Solyc08g074490.4	166	274	296	512	825	523	361	401	610	726	494	576	451	495	361	600	426	590
Solyc08g074500.2	774	1096	806	640	791	682	1041	943	1028	829	855	814	949	1040	911	1384	1200	1071
Solyc08g074510.1	54	77	49	36	58	57	62	63	66	63	63	50	69	68	68	101	89	78
Solyc08g074520.2	259	357	336	167	275	293	400	448	431	357	394	364	394	357	410	510	529	447
Solyc08g074525.1	0	0	0	0	0	0	0	0	0	0	0	0	0	0	0	0	0	0
Solyc08g074550.3	2012.48	2748	2292	1467	1657	1379	1720	1608	1675	2328	2641	2467	2199	2307	2157	2595	2248	2004.43
Solyc08g074560.3	146	223	143	216	217	218	149	137	150	144	187	207	195	213	182	192	141	137
Solyc08g074570.1	919	1124	877	538	658	648	818	769	742	928	989	1050	855	926	927	1092	951	784
Solyc08g074590.2	590	727	573	522	516	413	803	692	681	573	658	639	670	730	612	956	804	786
Solyc08g074600.4	136	163	163	80	92	72	148	174	131	117	187	176	175	144	151	257	189	145
Solyc08g074620.3	1	3	3	96.0299	80.0245	91	45	43.0513	62.0005	0	0	0	0	0	0	1	0	0
Solyc08g074630.2	65	78	66	2703.97	2770.98	3162	1282	1420.95	1789.04	0	3	4	2	2	6	11	14	8
Solyc08g074640.1	0	0	0	0	0	0	1	0	0	0	0	0	0	0	0	0	0	0
Solyc08g074650.4	21	43	40	4948	7163	5276	627	725	881	0	0	0	1	0	0	0	3	1
Solyc08g074655.1	0	2	0	3	2	3	2	3	2	2	0	1	3	1	1	1	1	0
Solyc08g074660.1	570	802	651	215	319	287	379	379	445	187	221	256	113	111	112	247	265	199
Solyc08g074670.3	117	131	150	64	58	47	101	147	122	85	107	110	113	121	87	137	121	136
Solyc08g074680.3	4037.24	6679.14	5141.44	9224.62	11471.1	11772.9	39541.3	41613.5	44026.6	1027	1191	1718.57	2109	1756.37	1774.43	4065.73	3135.54	2915.93
Solyc08g074682.1	13432.1	24597.4	17175.7	4710.99	6083.99	5556.98	61356.2	62458.5	58978.2	1857.59	1148	1060	3190.43	1827	1674	6189.53	7776.73	4253.43
Solyc08g074683.1	9106.62	13795.5	9590.84	28794.4	33146.9	34328.1	107003	111026	107844	1312.41	1831	1212.43	4303.57	2778.63	2211.57	7462.73	8175.74	5778.64
Solyc08g074690.3	714	998	624	279	438	370	496	605	634	694	1403	1153	1847	1460	1661	1282	1608	1315
Solyc08g074700.1	0.231395	0	0	3.06836	0	0	0	0	0	0.390681	0	0.149079	0	2.69647	2.16035	0	0	0
Solyc08g074710.1	4	6	22	28	66	35	31	23	22	1	4	0	0	0	0	0	0	0
Solyc08g074720.2	2	1	1	0	0	0	1	3	0	28	10	3	0	1	0	1	3	3
Solyc08g074730.2	66.2745	86	67	78.5085	119	90	71	61	97	55	52	74	69.1885	91	70	105.261	78	86
Solyc08g074740.3	222.725	302	283	96.4915	104	88	190	161	198	226	290	243	378.812	379	328	379.739	310	344
Solyc08g074750.2	1088	1248	945	977	1023	852	958	920	1001	938	1167	1125	1124	1386	1213	1321	1178	1055
Solyc08g074760.3	1541	2145	1684	1344	1553	1391	2124	2160	2128	1812	1821	2016	1859	2032	1823	2731	2245	2073
Solyc08g074770.3	0	0	0	0	0	0	0	0	0	0	0	0	0	0	0	0	0	0
Solyc08g074780.3	95	142	106	164	163	152	148	140	160	95	151	156	186	189	151	202	152	162
Solyc08g074790.3	2154	2847	1991	1402	1172	1075	2102	2253	2072	2290	2435	2529	2651	2578	2473	3208	2696	2311
Solyc08g074795.1	1	7	1	1	0	1	3	5	4	2	3	6	4	2	0	1	5	5
Solyc08g074800.3	126	165	169	115	193	124	173	153	163	166	150	179	186	158	164	215	183.423	190
Solyc08g074830.4	197	302	268	273	393	283	390	326	462	357	352	306	320	368	268	409	295.577	333
Solyc08g074835.1	0	0	0	0	0	0	0	0	0	1	1	2	1	3	4	3	0	3
Solyc08g074840.1	0	0	0	0	0	0	0	0	0	0	0	0	0	0	0	0	0	0
Solyc08g074850.3	0	0	0	0	0	0	0	0	0	0	0	0	0	0	0	0	0	0
Solyc08g074860.1	0	0	0	0	0	0	0	0	0	0	0	1	0	0	0	0	0	0
Solyc08g074870.3	1	0	0	0	0	0	0	0	0	1	2	0	0	0	0	0	2	0
Solyc08g074880.1	0	0	0	0	0	0	0	0	0	0	0	0	0	0	0	0	0	0
Solyc08g074890.4	292	385	269	331	296	257	400	412	419	267	299	343	362	381	347	526	403	379
Solyc08g074895.1	212	271	233	197	342	229	290	280	331	248	262	274	270	259	190	377	284	360
Solyc08g074910.3	78	118	88	117	175	116	144	141	180	115	126	117	119	137	95	154	127	141
Solyc08g074913.1	0	0	0	0	0	0	0	0	0	0	0	0	0	0	0	0	0	0
Solyc08g074917.1	0	0	0	0	0	0	0	0	0	0	0	0	0	0	0	0	0	0
Solyc08g074950.2	0	0	0	0	0	0	0	0	0	0	0	0	0	0	0	0	0	0
Solyc08g074955.1	0	3	0	4	0	0	0	0	1	0	0	1	1.43712	1	0	0	2	1
Solyc08g074960.3	24	36	16	13	18	9	38	25	36	54	35	65	20	27	20	25	16	23
Solyc08g074970.1	234	494	349	207	232	250	599	725	749	347	317	297	167	138	144	544	412	379
Solyc08g074980.4	515	688	537	1279	1097	981	271	186	257	551	945	781	2089	2807	2660	2973	3201	2802
Solyc08g074990.3	0	0	0	0	0	0	0	0	0	0	0	0	0	0	0	0	0	0
Solyc08g075010.4	133	186	153	98	91	79	148	129	132	112	163	160	201	159	149	220	201	190
Solyc08g075020.3	67	83	62	242	312	298	160	172	159.034	53	26	59	52	31	42	61	48	46
Solyc08g075030.3	0	0	0	0	0	0	0	0	0	0	0	0	0	0	0	0	0	0
Solyc08g075040.1	0	0	0	0	0	0	0	0	0	0	0	0	0	0	0	0	0	0
Solyc08g075043.1	0	0	0	0	0	0	0	0	0	0	0	0	0	0	0	0	0	0
Solyc08g075047.1	14	10	7	16	17	10	16	13	6	6	16	7	14	19	12	12	10	11
Solyc08g075050.3	0	0	0	0	0	0	0	0	0	0	0	0	0	0	0	0	0	0
Solyc08g075060.4	0	1	0	0	1	0	0	0	0	3	1	5	0	1	1	1	0	0
Solyc08g075070.3	45	75	43	36	18	15	54	55	58	57	67	56	89	50	48	72	82	77
Solyc08g075080.3	278	358	307	221	184	168	395	354	421	341	347	368	701	619	658	900	655	677
Solyc08g075090.4	4982	6240	5074	1984	1552	1576	4423	5064	4528.99	4792	5382.36	5296	5904	5608	5594	7049	6548	6037
Solyc08g075100.4	65	115	89	99	135	76	88	78	82	72	88	74	90	99	75	114	91	91
Solyc08g075110.3	0	0	1.00052	0	0	0	1.00239	0	2.0117	0	0	0	0	0	0	0	0	0
Solyc08g075120.3	88	104	88	106	61	82	113	74	87	109	137	101	223	279	236	324	289	288
Solyc08g075125.1	0	0	0	0	0	0	0	0	0	0	0	0	0	0	0	1	0	0
Solyc08g075140.1	0	1	1	0	1	1	1	0	1	0	1	0	0	0	1	0	4	0
Solyc08g075150.3	4	0	3	9	9	3	0	0	0	10	2	1	5	2	4	0	2	2
Solyc08g075160.3	1271	1735	1351	568	512	524	1100	1201	1271	1169	1396	1339	1583	1580	1597	2075	1852	1745
Solyc08g075180.1	0	0	0	0	0	0	0	0	0	0	0	0	0	0	0	0	0	0
Solyc08g075190.1	23	36	37	12	7	9	7	8	12	31	43	27	20	11	17	7	17	12
Solyc08g075210.2	640	1118	784	368	344	315	1743	1333	1428	96	104	87	121	137	156	281	195	228
Solyc08g075230.1	155	288	206	96	91	86	253	272	246	70	60	67	60	59	60	121	117	132
Solyc08g075235.1	0	0	0	0	0	0	0	0	0	0	0	0	0	0	0	0	0	0
Solyc08g075240.3	17	7.88745	10	1	1	0	1	0	4	7	3	6	23	28	37	20	27	30
Solyc08g075250.1	0	0.112553	0	0	0	0	0	0	0	0	0	0	0	0	0	0	0	0
Solyc08g075260.1	0	0	0	0	0	0	0	0	0	0	0	0	0	0	0	0	0	0
Solyc08g075270.1	0	0	0	0	0	0	0	0	0	0	0	0	0	0	0	0	0	0
Solyc08g075280.4	73	74	66	529	739	421	176	130	180	110	156	153	167	149	109	133	103	117
Solyc08g075290.2	2	11	6	6	9	2	4	1	7	8	5	7	16	20	9	10	9	8
Solyc08g075300.4	111	150	132	77	73	69	120	120	122	155	137	147	160	142	130	204	175	172
Solyc08g075310.4	3349	4884	3955	2575	3210	2760	4430	4374	4397	2933	3363	3581	3368	3344	3192	4450	3654	3476
Solyc08g075320.4	202	218.269	187	438	439	372	228.731	227.29	289.801	694.206	691.443	474.039	299.418	276.699	224.433	355.351	251.986	328.559
Solyc08g075330.3	0	0	0	0	0	0	0	0	0	0	0	0	0	0	0	0	0	0
Solyc08g075340.3	2894	3908	3094	1941	2086	1753	3076	3045	3211	2944	3313	3411	3540	4021	3839	4999	4006	3859
Solyc08g075350.3	32	41	26	11	13	13	35	38	31	22	35	41	40	42	28	28	37	47
Solyc08g075360.3	127.171	139.492	116.255	128.439	133.41	111.554	166.324	182.753	185.488	100.12	138.512	128.355	124.429	123.369	113.348	196.445	180.544	154.418
Solyc08g075370.3	4309	5751	3997	3258	3073	2615	3634	3565	3557	4797	4989	5127	3863	4441	4216	4604	4344	3504
Solyc08g075380.3	1036	1276	963	912	816	747	1187	1093	1038	981	1217	1173	1197	1351	1319	1573	1487	1279
Solyc08g075390.4	1201	1818	1453	1044	1173	1066	1510	1342	1364	1457	1561	1641	1583	1622	1477	1989	1718	1525
Solyc08g075400.3	492	651	507	188	151	153	421	495	433	497	619	585	574	564	547	753	659	638
Solyc08g075410.3	615	765	614	317	271	249	649	711	648	608	589	636	799	768	809	894	709	696
Solyc08g075420.4	864	915	866	777	924	785	757	708	642	925	1192	1221	1053	1116	1283	1065	1106	916
Solyc08g075430.3	1943	3322	2140	5501	4237	3552	1080	1029	835	2879	2940	3264	6062	6470	6199	4309	4235	3012
Solyc08g075440.4	1037	1463	1323	809	980	909	1267	1327	1397	1096	1331	1366	1367	1401	1529	1897	1579	1424
Solyc08g075450.3	153	232	198	184.725	171	157	304.421	313	311.719	191	209.692	215	195	179	172	285	202	200.293
Solyc08g075460.3	74	103	100	66.2746	67	52.1369	136	122	115.281	64	88.3077	107	88	100	92.1778	185.266	141	163
Solyc08g075470.3	367	472	351	253	336	315.863	381.579	361	379	397	484	470	461	627	409.822	490.734	425	439.707
Solyc08g075480.4	0	0	0	0	0	0	0	0	0	0	0	0	0	0	0	0	0	0
Solyc08g075490.4	6	11	15	49	117	51	25	68	22	12	7	11	12	22	7	21	14	12
Solyc08g075500.4	132	121	121	255	82	68	103	89	121	86	131	129	102	121	126	126	104	146
Solyc08g075510.4	49	57	60	26	42	36	74	74	74	72	77	68	78	92	92	145	120	138
Solyc08g075520.4	255	410	297	690	741	621	837	780	960	353	373	340	568	669	599	1194	1136	1146
Solyc08g075530.3	1625	2171	1709	1514	1689	1508	1466	1347	1405	1809	1911	2108	1943	2200	1946	2029	1942	1716
Solyc08g075540.5.1	5192	5368	5073	582	575	509	1411	1800	1886	6227	6703	5024	1731	1741	1845	3306	3097	2970
Solyc08g075550.4	26	32	25	2	12	7	24	36	32	22	50	28	14	23	18	39	45	36
Solyc08g075560.1	0	3	5	4	0	0	0	0	2	5	4	6	0	2	2	2	3	4
Solyc08g075570.4	52	48	29	9	12	6	14	17	11	53	53	50	56	86	108	214	190	211
Solyc08g075580.3	228	215	191	198	175	201	168	159	180	215	256	281	256	296	257	260	241	186
Solyc08g075590.2	0	0	0	0	0	0	0	0	0	0	0	0	0	0	0	0	0	0
Solyc08g075593.1	0	3	0	0	0	0	0	0	1	0	8	2	4	0	0	0	5	0
Solyc08g075597.1	0	0	0	0	0	0	0	0	0	0	0	0	0	0	0	0	2	0
Solyc08g075620.3	1	5	1	0	0	0	1	0	0	0	0	1	1	1	3	1	7	1
Solyc08g075630.3	3	4	2	1	5	2	5	11.0291	6	0	2	5	5	7	6	13	4	4
Solyc08g075640.4	220	300	215	175	238	188	394	400.971	364	201	189	246	266	214	198	334	270	269
Solyc08g075650.3	363	485	383	362	416	365	433	436	455	386	441	438	431	473	433	514	441	493
Solyc08g075670.2	186	273	238	123	258	266	307	278	311	258	283	281	266	283	282	389	285	281
Solyc08g075680.4	60	71	54	53	49	53	103	76	78	67	78	75	116	117	119	176	156	128
Solyc08g075690.3	4808	6548	5032	3013	2702	2394	3900	4270	4124	4858	5310	5465	5697	5918	5262	5821	5253	4929
Solyc08g075700.3	16215	20032	15448	6097	5173	4977	12441	13499	12312	14894	17393	16528	17449	17042	17050	19482	18281	15983
Solyc08g075710.3	4051	5703	4709	2850	3267	2725	6488	5721	6347	783	839	803	928	949	809	1398	1248	1188
Solyc08g075720.3	697	854	658	444	426	405	755	749	729	637	763	719	901	939	901	1123	967	815
Solyc08g075730.3	1128	1660	1239	977	1111	894	1452	1427	1582	1244	1283	1365	1226.55	1467.57	1237	1786	1491	1437
Solyc08g075740.1	7	6	1	5	5	3	6	9	10	15	9	6	7	4	0	12	3	6
Solyc08g075750.4	626	930	723	455	514	440	882	947	914	684	724	736	887	839	775	1135	1014	912
Solyc08g075760.3	33	27	25	26	24	40	44	18	37	19	18	27	44	54	45	119	69	68
Solyc08g075770.3	104	199	148	230	261	219	284	233	282	161	242	193	171	230	190	296	279	255
Solyc08g075780.4	391	636	418	1166	1164	1043	742	781	809	422	518	486	385	438	332	598	484	478
Solyc08g075790.4	425	585	403	346	484	361	339	396	363	178	180	183	94	107	89	164	116	115
Solyc08g075800.1	0	3	1	0	0	1	3	1	0	0	2	1	3	4	0	11	8	8
Solyc08g075810.3	205	277	223	208	191	179	244	244	309	255	226	296	240	248	254	318	257	295
Solyc08g075820.4	30	35	48	22	40	26	35	24	26.0475	41	51	50	42	40	31	38.0346	29	33
Solyc08g075830.4	430.614	723.684	644.743	25.7736	2.65988	0	95.7087	70.5617	144.13	553.957	674.429	928.977	560.771	604.476	507.234	1377.57	645.913	1157.5
Solyc08g075840.3	830	1106	939	721	873	781	735	732	707	1401	1489	1395	1183	1279	1223	1392	1239	1116
Solyc08g075850.3	898	1131	833	331	240	264	769	832	781	882	995	941	1096	1072	1024	1281	1113	986
Solyc08g075860.3	4614	6282	4606	4125	4304	3765	6377	6155	5936	5385	5601	5701	4716	5625	5300	5625	4969	4333
Solyc08g075870.3	1962	2657	2308	337	384	286	602	770	754	2330	2702	3015	1474	1592	1499	2711	1809	1849
Solyc08g075880.4	19	30	10	136	207	117	29	14	10	23	37	17	44	55	36	48	63	78
Solyc08g075890.3	1644	2480	1856	2535	2712	2366	4026	3718	3886	1695	1889	1989	2979	3142	2735	4279	3810	3314
Solyc08g075900.1	0	1	0	0	0	0	0	1	0	0	3	0	1	1	1	5	3	3
Solyc08g075910.1	206	261	195	262	281	218	430	327	306	230	250	329	332	385	359	507	392	353
Solyc08g075920.4	40	52	56	25	48	30	37	85	34	52	60	54	57	47	63	81	48	58
Solyc08g075930.4	16	14	14	10	11	7	18	14	19	17	33	22	25	35	14	18	14	12
Solyc08g075940.4	67.1165	80	70	74	77	58.1695	76	74.1192	54	73	90	72	81	136	89	67	108	93
Solyc08g075950.3	81	134	97	74	65	69	103	119	98	118	131	200	185	143	189	252	213	211
Solyc08g075960.3	1234	1681	1361	1184	1176	1083	1036	1034	1044	1493	1710	1767.71	1446	1758	1424	1636	1346	1242
Solyc08g075970.3	345	488	364	246	337	227	413	427	446	335	413	471	258	285	264	495	331	371
Solyc08g075980.2	0	0	0	0	0	0	0	0	1	0	0	0	0	0	0	0	0	0
Solyc08g075990.3	12	14	17	18	20	20	15	14	16	6	11	6	11	8	10	19	14	4
Solyc08g076000.4	95	116	98	81	111	117	153	119	112	68	83	103	85	75	46	99	113	87
Solyc08g076010.4	279	318	336	151	156	144	148	144	205	310	364	317	90	130	110	240	180	157
Solyc08g076020.4	275	399	257	151	170	122	252	301	274	489	464	405	286	305	282	435	339	358
Solyc08g076030.3	2446	3934	3122	1937	2600	2334	4771	4918	4931	2334	2487	2612	2769	2798	2561	3987	3506	3194
Solyc08g076040.2	0	0	1	0	0	1	1	1	1	0	2	0	2	1	4	3	7	2
Solyc08g076050.4	34	38	33	44	44	37	35	31	37	61	65	74	55	67	48	70	80	48
Solyc08g076060.3	105	107	105	79	75	91	95	60	62	110	168	127	108	126	101	141	117	100
Solyc08g076070.1	0	0	0	0	0	0	0	0	0	0	0	0	0	0	0	0	0	0
Solyc08g076080.3	15	14	9	16	27	19	17	8	11	10	11	13	19	26	8	20	18	10
Solyc08g076090.3	110	123	131	154	176	183	113	153	118	130	139	160	131	118	127	167	154	122
Solyc08g076100.4	1202	1530	1155	1129	1353	1095	1455	1394	1450	1274	1339	1410	1426	1431	1361	1602	1498	1376
Solyc08g076110.2	2	0	0	0	1	0	1	3	3	0	0	0	0	0	0	1	3	1
Solyc08g076120.3	123	180	116	213	211	191	224	226	227.595	117	113	112	220	189	165	264	197	202
Solyc08g076130.3	356	493	322	360	390	328	503	450	511	398	365	383	424	457	402	510	446	405
Solyc08g076140.3	993	1360	1115	929.972	1050	943.958	1448	1309	1426	1107.97	1207	1255	1104	1347	1144	1439	1200	1144
Solyc08g076150.4	9	8	6	12.0276	20	14.0419	12	12	7	10.0257	27	19	17	16	14	19	13	17
Solyc08g076160.3	767	870	732	717	838	741	1011	957	1044	986	1237	1216	1027	1254	1175	1674	1467	1328
Solyc08g076170.1	4	10	8	9	20	12	5	9	6	15	19	14	22	21	24	18	28	15
Solyc08g076180.3	419	546	413	608	553	536	345	331	340	564	696	717	876	1008	961	822	699	612
Solyc08g076190.3	66	119	77	32	49	31	53	57	57	78	131	90	109	104	97	149	99	148
Solyc08g076200.4	3356	4352	3453	1318	1378	1305	2605	2750	2560	3259	4236	3681	3792	3748	3635	4556	4317	3805
Solyc08g076210.3	806	1291	1048	425	478	431	806	803	826	1018	1009	1067	978	869	820	1276	936	982
Solyc08g076220.3	2	3	1	2	18	2	2	2	5	1	5	6	7	10	1	6	8	5
Solyc08g076230.1	74	84	47	120	110	116	99	92	107	71	89	90	117	114	90	149	156	141
Solyc08g076235.1	0	0	0	0	0	0	0	0	0	0	0	0	0	0	0	0	0	0
Solyc08g076250.3	1	6	4	4	4	2	0	2	4	4	11	6	7	10	2	4	5	3
Solyc08g076290.3	61	112	89	89	81	61	45	45	45	92	116	128	194	169	117	86	60	107
Solyc08g076300.3	87	146	108	28	42	24	125	134	158	84	101	108	133	127	143	225	201	228
Solyc08g076310.3	491	731	577	436	548	413	791	718	890	431	561	567	719	646	603	1067	695	871
Solyc08g076320.3	4191	5485	4365	1522	1744	1688	1747	1730	1595	5919	5869	5957	3615	3935	3720	3890	3151	2795
Solyc08g076340.3	3303.3	3923	3329	1414	1131	1180	2497.13	2774	2646	2894	3626	3449.15	3685	3667.14	3438	4269	3999.14	3621
Solyc08g076350.3	220	314	236	171	163	135	228	262	269	292	316	381	334	282	279	353	287	292
Solyc08g076360.4	1416	1760	1309	1079	1156	1056	2226	1827	1882	1449	1692	1576	1713	1724	1801	2240	1847	1743
Solyc08g076370.3	0	0	0	0	0	0	0	0	2	0	0	0	0	0	0	0	0	0
Solyc08g076380.3	0	0	0	0	0	0	0	0	0	0	0	0	0	0	0	0	0	0
Solyc08g076390.3	2681	3294	2700	428	603	510	1141	1229	1338	1459	1421	1552	791	976	942	1012	935	850
Solyc08g076400.3	11	25	15	47	80	54	60	68	103	23	25	26	36	31	33	47	32	30
Solyc08g076410.4	69	79	76	43	75	37	123	102	114	62	75	71	36	57	33	71	59	60
Solyc08g076420.3	6539	9380	7629	5142	6462	5298	6100	6054	6283	8890	9387	9766	7909	8433	6728	9399	8314	8044
Solyc08g076430.3	175	214	168	67	61	71	190	200	189	154	206	164	214	219	181	278	265	208
Solyc08g076440.4	426	571	460	312	288	265	480	551	525	434	500	495	465	466	431	637	581	523
Solyc08g076450.3	283	360	297	515	581	463	413	420	405	354	348	413	417	506	449	555	429	401
Solyc08g076460.3	971	1385	1228	760	751	565	1316	1376	1332	1076	1245	1358	1172	1348	974	1735	1545	1582
Solyc08g076470.4	473	767	532	273	337	239	436	443	538	494	523	521	285	267	267	430	492	427
Solyc08g076480.3	486	652	468	553	589	594	652	639	600	450	516	594	492	520	470	509	416	433
Solyc08g076490.2	155	156	162	394	422	386	515	388	414	239	307	342	483	620	504	743	551	486
Solyc08g076510.3	594	753	562	414	362	351	495	479	446	737	744	806	571	584	551	705	679	562
Solyc08g076520.3	129	148	137	129	139	102	53	52	54	153	229	176	185	230	226	239	276	218
Solyc08g076530.3	759	1010	887	486	455	436	777	764	804	812	862	955	983	1061	926	1184	962	910
Solyc08g076540.3	4464.38	6037.24	4525.78	3480.72	3476.4	3261.48	3839.2	3882.75	3658.58	4992.64	5015.01	5733.61	4488	4971.48	4252	4115.43	3408.34	3237
Solyc08g076550.3	0	0	0	0	0	0	0	0	0	1.07717	0	0	0	0	2.42432	0	1.09373	0
Solyc08g076560.1	0	1	0	0	0	0	0	0	0	0	1	0	0	0	1	1	1	1
Solyc08g076570.3	69	118	82	111	138	117	152	121	133	77.9228	103	99	124	155	93.5757	172	153.906	152
Solyc08g076580.3	148	205	154	54	78	72	184	179	141	135	181	167	205	208	176	256	239	194
Solyc08g076590.3	205	267	218	226	226	219	249	274	273	207	226	234	294	291	304	397	337	339
Solyc08g076610.4	99	137	88	68	51	62	50	65	57	82	98	75	140	127	108	149	135	133
Solyc08g076620.1	5815	8739.99	7825	1103	1783	1153	2289	1972	2016.98	112	137	167	112	121	121	105	79	107
Solyc08g076630.3	70	79.0089	70	22	36	18	64	36	33.0159	45	74	62	88	82	74	95	83	53
Solyc08g076640.1	53	90	144	6	22	15	26	34	25	115	130	154	189	135	149	388	219	268
Solyc08g076650.3	724	1029	739	632	705	624	1141	1144	1136	685	845	853	1139	1135	1131	1581	1300	1317
Solyc08g076660.3	895	1297	864	582	641	609	935	925	861	768	916	862	1117	1111	1049	1269	1104	1080
Solyc08g076670.3	1286	1972	1739	2113	2585	2234	2995	2627	2795	615	899	891	787	734	674	1084	891	841
Solyc08g076680.3	209	336	221	275	355	252	501	462	502	155	216	172	207	202	182	279	254	259
Solyc08g076683.1	5	11	13	7	20	7	36	29	40	10	7	8	12	6	8	18	11	13
Solyc08g076687.1	0	0	0	0	0	0	0	0	0	0	0	0	0	0	0	0	0	0
Solyc08g076690.3	237	373	202	162	168	169	306	296	297	140	152	174	161	134	165	176	156	129
Solyc08g076700.1	24	13	26	0	3	4	6	4	6	21	8	12	8	5	2	9	3	7
Solyc08g076710.3	62	98	54	14	31	16	15	12	22	124	95	75	25	42	40	37	20	25
Solyc08g076720.4	133	207	162	66	80	72	255	177	243	88	76	82	141	176	116	127	143	116
Solyc08g076730.4	2405	2072	2323	2805	2456	2150	4934	4201	4228	2288	3563	2223	3190	4342	4612	5383	4354	4480
Solyc08g076740.4	160	223	177	138	145	115	193	213	239	139	188	169	196	203	156	246	187	199
Solyc08g076760.1	5	7	1	8	2	8	7	3	3	6	6	6	9	8	3	8	4	6
Solyc08g076770.4	271	370	280	191	212	229	295	329	305	262	312	288	300	380	297	413	329	306
Solyc08g076780.2	4	6	0	2	4	2	7	4	3	7	1	4	12	17	10	3	5	9
Solyc08g076790.3	38	44	47	114	145	134	82	77	127	28	22	55	84	94	70	70	44	49
Solyc08g076800.4	1	1	0	0	0	2	3	0	1	0	1	0	1	2	0	1	1	4
Solyc08g076810.4	118	187	135	118	138	110	169	210	230	96	126	131	152	161	126	197	163	162
Solyc08g076820.3	0	0	0	0	1	0	0	0	0	0	0	0	0	0	0	1	0	1
Solyc08g076830.1	59	65	50	43	26	27	39	32	31	61	52	69	85	88	73	90	92	57
Solyc08g076840.3	202	247	207	160	168	141	371	328	356	193	194	222	209	256	237	497	368	381
Solyc08g076850.3	20	66	36	9	15	3	32	31	52	51	52	46	83	55	35	76	51	48
Solyc08g076860.3	2987	4264	3141	3830	4185	3782	2925	2894	3314	2657	2886	3221	2582	3335	2913	3063	3143	2905
Solyc08g076870.1	111	160	137	128	130	105	139	140	154	93	120	148	110	122	134	224	173	156
Solyc08g076880.3	2966	3752	2392	3026	2700	2820	3110	3001	3199	3255	3811	4312	3088	3388	2220	1768	1426	1325
Solyc08g076883.1	89	103	111	25	29	31	29	21	32	78	71	77	68	105	87	44	55	63
Solyc08g076887.1	1	2	0	3	0	0	1	1	1	0	0	2	2	0	1	1	0	0
Solyc08g076910.3	346	608	499	299	328	325	462	444	469	384	441	449	660	620	595	840	760	671
Solyc08g076920.3	1551	2291	1799	1105	1324	1109	2695	2716.7	2705	1390	1519	1444	1689	1614	1393	2452	2078	1940
Solyc08g076930.1	6113	8967	7104	2516	2972	2813	4711	4637	4567	927	1086	1294	1609	1801	1725	2644	2100	2099
Solyc08g076940.1	9	11	5	0	2	4	13	10	2	0	0	0	1	0	0	0	0	1
Solyc08g076950.3	4	8	10	3	5	2	6	5	6	6	7	9	6	7	2	6	2	5
Solyc08g076960.1	273	344	283	266	230	229	281	290	256	402	535	611	448	612	678	549	430	430
Solyc08g076970.3	0	0	0	360.631	655.662	592.412	4.01748	1.01076	15.0278	0	0	0	0	0	0	0	0	0
Solyc08g076980.4	40	94	61	3068.37	3771.34	3391.59	383.983	394.989	442.972	35	47	49	49	69	48	37	47	26
Solyc08g076990.3	1182	1502	1203	1250	1302	1204	1531	1427	1402	1199	1303	1325	1472	1516	1397	1719	1497	1329
Solyc08g077000.1	0	0	0	0	0	0	0	0	0	0	0	0	0	0	0	0	0	0
Solyc08g077010.1	235	319	275	244	265	187	318	356	329	289	349	444	376	456	420	630	490	433
Solyc08g077020.1	277	255	229	23	32	13	25	43	26	162	111	134	41	42	38	59	39	43
Solyc08g077030.4	665	882	645	371	328	338	725	696	689	589	686	713	781	778	787	1010	947	772
Solyc08g077040.3	371	442	371	280	289	234	320	321	350	320	405	410	380	448	398	532	438	418
Solyc08g077050.3	172	199	160	119	101	95	115	115	114	186	216	194	158	177	153	182	170	161
Solyc08g077060.3	106	87	117	15	17	10	31	11	15	58	147	95	23	41	58	72	69	58
Solyc08g077070.3	5	10	10	0	3	2	6	0	2	5	7	9	0	3	4	4	8	9
Solyc08g077080.1	359	462	311	740	688	763	775	915	910	794	704	661	486	701	675	1106	1325	1028
Solyc08g077090.3	204	257	200	158	215	197	274	217	243	163	222	206	234	248	231	356	260	259
Solyc08g077100.3	23	37	36	4	5	4	21	32	75	36	30	31	35	26	43	56	45	44
Solyc08g077110.4	709	1226	958	104	133	73	591	385	428	31	22	24	56	54	45	138	86	75
Solyc08g077120.2	107	164	159	25	22	20	177	212	168	106	148	135	132	90	98	222	142	187
Solyc08g077130.2	128.59	153	110.611	28	20	25	115	120	107	67	72	93	97	91	87	112	137	125
Solyc08g077140.1	212.41	298	237.389	62	43	51	234	242	229	130	162	163	173	193	142	292	266	255
Solyc08g077150.3	597	737	580	394	458	434	567	567	503	641	837	767	819	892	1011	1066	1005	794
Solyc08g077170.3	4	6	3	3	1	3	0	0	0	1	5	2	3	7	4	2	1	1
Solyc08g077180.3	967	1414	1129	1560	1967	1793	3209	3256	3229	961	963	996	1388	1311	1319	1639	1447	1420
Solyc08g077190.1	5	7	9	7	1	6	7	6	3	8	3	4	4	0	2	4	5	4
Solyc08g077200.4	291	386	328	245	223	198	403	459	462	318	368	397	420	414	393	516	427	427
Solyc08g077210.4	3197	3420	2596	782	1165	1306	1512	1381	1723	4323	4731	4531	1094	1450	1553	1950	1635	1771
Solyc08g077220.3	2301	3006	2272	1525	1752	1391	1781	1735	1822	2898	2859	3038	2422	2639	2386	2837	2129	2178
Solyc08g077230.3	367	404	325	1041	1244	1006	1180	997	949	360	376	407	173	177	168	209	211	150
Solyc08g077240.3	4324	5800	5042	2171	2292	2054	3168	3435	3205	5316	6225	6880	3742	4005	3911	4807	4160	3676
Solyc08g077250.4	291	370	298	227	228	204	290	288	267	371	440	406	340	315	289	429	334	304
Solyc08g077260.3	372	464	357	243	304	252	376	363	346	384	445	457	329	393	358	488	359	328
Solyc08g077270.4	481	638	585	343	368	267	587	551	553	530	612	645	678	665	690	884	676	629
Solyc08g077280.1	297	349	239	155	140	134	282	278	286	256	264	277	325	318	339	424	328	326
Solyc08g077290.1	426	649	470	191	162	222	584	582	533	456	460	531	492	500	458	673	540	481
Solyc08g077300.3	94	167	105	126	121	146	56	73	69	119	166	179	121	152	89	84	68	69
Solyc08g077310.3	1551	2204	1694	1695	1973	1742	2132	1986	2087	1585	1955	1918	1938	2229	2094	2616	2298	1979
Solyc08g077320.3	31	30	17	16	5	7	32	24	23	27	35	23	30	29	33	27	30	44
Solyc08g077330.3	7	15	12	4	1	5	14	11	22	7	9	3	16	2	7	10	15	14
Solyc08g077340.2	32	36	29	38	37	31	24	37	48	31	35	29	61	34	30	71	62	53
Solyc08g077350.3	743	973	828	466	372	398	1015	1121	1011	676	863	819	879	981	889	1316	1127	998
Solyc08g077360.3	42	89	61	55	40	39	54	58	62	62	54	68	47	57	58	39	46	50
Solyc08g077370.4	33	41	51	42	70	37	140	133	163	73	94	75	42	34	46	267	183	197
Solyc08g077380.4	0	0	0	0	0	0	0	0	0	0	0	0	0	0	0	0	0	0
Solyc08g077385.1	96	153	116	51	42	50	159	162	136	122	148	155	161	155	155	227	238	184
Solyc08g077400.3	2	0	0	5	2	3	0	0	1	0	1	0	1	2	1	1	4	0
Solyc08g077410.4	1	2	0	4	7	3	2	8	4	0	1	2	3	3	1	1	0	2
Solyc08g077420.3	1718	2343	1840	1637	2103	1808	2377	2420	2283	1778	1825	2016	2168	2331	2267	2618	2144	1944
Solyc08g077430.3	2666	4071	3230	1638	2480	2211	2147	1826	1892	3819	4208	5022	2106	2206	2207	2202	1981	1716
Solyc08g077440.3	5784	8127	6490	7014	10091	8736	8724	7894	9221	4634	5094	5185	4075	4270	4047	5824	5013	4698
Solyc08g077450.4	480	559	464	531	564	497	537	510	434	495	546	603	562	560	599	668	536	465
Solyc08g077460.3	1408	1858	1183	1755	1985	1553	1893	1634	1586	892	1326	1205	1057	1183	1248	939	827	739
Solyc08g077470.4	225	302	197	199	198	213	203	230	222	204	272	263	226	202	241	210	213	193
Solyc08g077480.4	795	1165	989	400	544	467	621	640	925	434	538	577	181	207	314	246	221	329
Solyc08g077490.2	80	188	172	40	188	172	301	274	275	194	178	217	156	133	148	263	176	226
Solyc08g077500.4	1555	2336	1960	1374	2152	1875	3073	2710	3086	2044	2196	2185	1662	1968	1484	2389	2214	2154
Solyc08g077510.4	662	998	878	840	780	683	724	616	594	971	1057	1093	1042	1204	1087	1401	1110	1104
Solyc08g077520.3	517	683	498	491	472	452	506	479	499	514	637	575	499	482	497	604	586	503
Solyc08g077530.3	226	243	168	267	204	326	238	147	163	350	308	316	222	279	234	321	422	284
Solyc08g077540.2	99	135	120	89	79	63	133	113	140	120	153	120	123	148	104	167	135	143
Solyc08g077550.3	445	600	445	161	128	129	264	301	242	389	375	425	561	512	578	691	581	510
Solyc08g077560.4	2682.03	3201.84	2716.36	448.566	398.608	383.125	484	415	432.482	1323.65	1276	1222	319.766	392.405	349	387	362.158	263
Solyc08g077570.3	0	0	0	0	0	0	0	0	0	0	0	0	0	0	0	0	0	0
Solyc08g077580.2	0	0	0	0	0	0	0	0	0	0	0	0	0	0	0	0	0	0
Solyc08g077590.1	0	0	0	0	0	0	0	0	0	0	0	0	0	0	0	0	0	0
Solyc08g077600.1	0	0	0	0	0	0	0	0	0	2	0	0	0	0	0	0	0	0
Solyc08g077610.3	1	5.79098	8	15	33	29	20	8	6	3	1	0	0	0	2	1	0	0
Solyc08g077620.1	0	0	0	3.28956	0	0.289555	0	0	0	0	0	0	0	0	0	0	0	0
Solyc08g077630.3	27.9665	36.1618	32.6373	31.4343	4.39218	4.87525	0	0	4.53167	13.3466	0	0	5.23394	5.59482	0	0	9.84203	0
Solyc08g077640.3	0	0	1	0	0	0	1	0	0	2	0	0	0	1	0	0	1	0
Solyc08g077650.1	1	0	2	0	0	0	0	0	0	0	0	0	0	1	0	0	0	0
Solyc08g077660.1	0	0	0	1	0	0	0	0	0	0	0	0	0	0	0	0	3	0
Solyc08g077670.3	2	2	12	0	0	1	2	1	2	2	5	1	0	2	0	0	2	0
Solyc08g077680.3	1393	1814	1448	1145	1116	1100	1538	1467	1443	1702	1817	2035	1928	2215	1967	2213	2061	1861
Solyc08g077690.3	364	586	433	394	547	421	710	688	704	460	490	504	637	705	663	1188	1035	950
Solyc08g077700.3	2	3	1	0	0	0	2	0	2	1	4	1	2	2	0	1	5	2
Solyc08g077710.3	3326.61	4133.61	3088.6	1413	1135	1143	2371.15	2673.19	2577	3004.19	3565.23	3306.84	3616.61	3578.6	3737.22	4055	3687	3419
Solyc08g077720.3	3319.76	4102.39	3189.4	1463	1137	1057	2716.85	2850.17	2556.35	3155.81	3497.52	3253.9	3656.76	3778.15	3693.5	4345.37	4062.36	3483.35
Solyc08g077730.3	282	407	372	519	651	502	466	381	509	614	723	815	655	779	738	818	755	701
Solyc08g077740.1	23	36	50	9	15	9	11	13	27	53	29	29	33	18	17	48	32	44
Solyc08g077750.4	912	1340	1027	851	890	893	1107	1125	1070	982	1183	1166	1303	1356	1314	1553	1352	1259
Solyc08g077760.3	0	0	0	0	0	0	0	0	0	0	0	0	0	0	0	0	0	0
Solyc08g077770.3	423	558	467	334	311	278	456	477	522	459	472	453	494	481	364	615	456	486
Solyc08g077780.3	2174	2991	2206	2357	2279	1988	3276	3555	3040	3213	2600	3163	4051	3479	2845	4062	3321	3210
Solyc08g077790.3	879	1284	1016	782	755	708	1122	1130	1096	1055	1120	1107	1123	1212	1082	1379	1321	1144
Solyc08g077800.4	289	468	342	233	273	203	304	273	308	445	403	434	383	396	404	517	515	422
Solyc08g077810.2	0	2	2	0	0	1	0	0	0	1.09876	0	3	11.0576	11.2417	9.58306	2	3.16156	1
Solyc08g077820.4	7	14	16	12	18	17	5	2	0	32.9012	31	36	100.942	115.758	76.4169	54	53.8384	30
Solyc08g077825.1	28	40	37	30	43	28	36	43	32	40	63	54	50	57	29	66	38	37
Solyc08g077830.1	575	769	579	564	610	488	586	569	584	635	778	769	689	739	700	763	632	568
Solyc08g077840.3	77	130	100	67	64	35	144	121	137	101	102	80	123	98	103	169	127	155
Solyc08g077850.2	527	796	631	174	192	161	476	511	478	661	708	647	671	574	585	788	734	710
Solyc08g077860.4	2	3	0	2	0	4	3	4	3	0	0	1	4	3	4	1	6	4
Solyc08g077870.4	0	0	0	0	0	0	1	1	0	0	1	1	0	4	0	2	5	1
Solyc08g077880.3	474	560	435	586	556	422	364	431	384	522	538	572	643	763	723	665	595	544
Solyc08g077890.3	1159	1663	1341	1338	1387	1251	1270	1181	1220	1327	1412	1443	1452	1514	1428	1651	1579	1497
Solyc08g077900.3	176	225	158	1252	1671	1511	885	884	832	209	260	211	71	140	128	1218	994	912
Solyc08g077910.3	936	807	1459	640	602	694	851	945	848	2019	1345	1610	1133	1721	947	2782	1627	1807
Solyc08g077920.3	927.34	1302.99	1111.67	657.289	752.687	678.482	1493.54	1571.66	1588.32	979.489	1164.67	1162.23	1370.27	1441.78	1275.53	1764.27	1460.24	1418.71
Solyc08g077930.3	2176.66	3096.01	2397.33	1682.71	1827.31	1639.52	2493.46	2522.34	2582.68	2728.51	2821.33	3009.77	2917.73	3393.22	3007.47	3138.73	2755.76	2463.29
Solyc08g077940.2	3	4	0	3	2	1	1	4	1	5	3	2	4	0	2	4	1	11
Solyc08g077950.1	76	77	63	72	52	67	96	100	69	75	124	94	146	175	147	180	162	140
Solyc08g077960.3	411	589	487	675	786	666	647	558	552	510	662	712	927	1010	842	992	846	870
Solyc08g077970.2	113	166	104	84	77	69	174	155	153	134	131	134	116	136	103	172	139	144
Solyc08g077980.4	4084	5727	4545	4531	4966	4404	3348	3212	3360	11108	9377	8724	3016	3338	2950	4521	3814	3441
Solyc08g077990.3	211	307	277	155	141	155	150	188	206	212	242	228	528	469	467	507	520	470
Solyc08g078000.3	348	418	372	396	387	336	331	333	379	373	437	428	378	375	364	502	407	362
Solyc08g078010.3	122	214	162	97	82	90	129	139	120	148	196	191	141	127	121	195	137	119
Solyc08g078020.1	260	408	340	95	69	84	144	190	211	430	416	476	352	311	324	308	203	245
Solyc08g078030.4	90	95	51	6	10	10	95	90	82	158	192	106	81	96	94	52	72	82
Solyc08g078040.4	294	413	347	203	210	193	409	517	487	623	499	579	262	266	263	1015	761	811
Solyc08g078060.3	401	565	494	278	338	198	276	329	450	666	566	642	253	261	163	370	273	365
Solyc08g078070.4	3307	4230	3254	2027	2128	1764	2239	2421	2508	3822	3485	3755	2016	2255	1829	2739	1987	2029
Solyc08g078080.2	39	43	38	11	11	3	36	38	31	37	28	24	33	39	28	60	31	44
Solyc08g078090.1	636	840	612	454	390	643	616	613	836	99	93	108	123	136	85	99	59	40
Solyc08g078095.1	0	0	0	0	0	0	0	0	0	0	0	0	0	0	0	0	0	0
Solyc08g078100.1	91	104	97	53	53	53	123	112	89	96	97	139	119	110	96	159	132	136
Solyc08g078110.1	0	0	0	0	1	0	0	0	0	1	1	2	0	0	0	0	0	0
Solyc08g078120.2	1	1	1	0	1	1	0	1	3	0	0	0	4	1	1	2	2	3
Solyc08g078130.4	390	524	359	1076	1216	1175	950	862	863	362	377	430	334	404	372	469	433	369
Solyc08g078140.3	73	85	93	142	180	116	125	98	125	77	75	92	64	58	64	89	91	72
Solyc08g078150.1	313	422	318	172	227	196	281	270	249	361	348	386	242	314	286	389	279	325
Solyc08g078160.3	7	10	10	14	18	18	2	1	1	14	22	21	4	5	5	3	4	4
Solyc08g078170.1	62	50	57	5	3	2	3	12	6	75	62	59	61	80	114	89	55	62
Solyc08g078180.1	310	428	628	23	22	19	29	78	85	16	28	26	12	19	17	43	41	44
Solyc08g078190.2	257	371	413	231	277	137	82	95	135	208	236	279	217	342	392	284	259	285
Solyc08g078200.2	0	0	2	0	1	0	0	1	0	0	0	0	3	0	4	0	0	0
Solyc08g078210.3	83	127	74	158	219.677	220	234	166	226	54	88	75	49	62	44	160	103	134
Solyc08g078220.2	441	599	462	306	374	306	357	411	380	453	481	544	438	453	456	502	438	356
Solyc08g078230.4	524	625	472	556	651	613	618	545	532	517	653	623	752	813	760	898	854	742
Solyc08g078240.4	302	416	308	460	464	353	501	475	522	425	471	466	521	613	557	693	580	582
Solyc08g078250.4	1482	1847	1452	1485	1636	1347	1654	1575	1537	1603	1837	1750	1513	1653	1551	2028	1661	1694
Solyc08g078260.1	0	2	0	0	0	0	0	0	0	0	0	0	0	0	0	0	0	0
Solyc08g078270.3	488	614	444	636	650	547.557	380	322	394	595	662	718	598.594	756	633.205	586	581	500
Solyc08g078280.1	30	48	38	10	33	26	40	29	50	35	61	52	36	33	55	58	46	38
Solyc08g078290.1	104	190	101	136	144	98	111	135	138	88	140	141	151	170	129	148	134	127
Solyc08g078300.4	223	247	238	198	198	190	207	258	240	311	511	574.899	334	323	456	402	322	384
Solyc08g078310.3	125	206	151	160	195	179	104	104	97	69	75	76	60	49	39	66	71	50
Solyc08g078320.3	1019	1455	1153	843	1121	1035	1391	1395	1345	1105	1208	1125	1368	1339	1380	1757	1552	1497
Solyc08g078330.4	27	56	39	22	23	12	15	16	26	36	25	54	42	33	43	87	65	52
Solyc08g078340.3	935	1126	1010	1237	1194	1014	1052	975	908	802	869	985	1206	1285	1296	1320	1332	1022
Solyc08g078345.1	24	18	20	15	21	7	25	18	30	11	10	12	9	14	12	32	29	24
Solyc08g078350.1	0	0	0	0	0	0	0	0	0	0	0	0	0	0	0	0	0	0
Solyc08g078360.1	0	0	0	0	0	0	0	0	0	0	0	0	0	0	0	0	0	0
Solyc08g078370.4	191	273	176	350	338	275	411	429	386	220	248	225	288	323	283	430	398	376
Solyc08g078380.3	116	167	117	102	145	116	135	160	156	141	188	229	208	184	145	275	224	205
Solyc08g078390.4	4597	6390	4859	3936	4826	4327	5455	4981	5050	4934	5260	5710	4408	4968	4860	5389	4573	4212
Solyc08g078400.3	0	3	0	2	1	1	1	0	0	3	1	0	0	0	2	3	0	0
Solyc08g078410.2	0	11	0	43	68	30	58	12	40.6667	0.5	0	2	7	5	0	5.5	5	0
Solyc08g078420.2	20	11	20	9.73454e-08	0	10	1.08856e-05	48	20.3333	0.5	7	2	0	5	7	5.5	5	12
Solyc08g078430.4	1041	1469	1119	975	1098	936	1360	1346	1380	1168	1427	1373	1235	1442	1189	1662	1460	1198
Solyc08g078440.3	374	539	429	147	167	163	299	327	302	605	701	677	377	410	371	594	556	461
Solyc08g078450.3	0	0	0	0	1	0	0	0	0	0	0	0	1	0	0	0	0	0
Solyc08g078460.3	83	149	83	526	495	375	117	138	129	220	149	190	399	383	278	641	556	436
Solyc08g078470.4	147	191	147	74	89	66	114	103	94	187	202	188	213	200	234	230	209	174
Solyc08g078480.3	166	199	183	108	140	84	167	176	258	151	194	193	143	175	168	232	211	232
Solyc08g078490.4	114	152	107	57	70	46	104	114	78	123	123	144	114	147	128	179	176	162
Solyc08g078500.3	218	364	286	289	299	314	208	290	307	242	284	294	470	586	486	454	378	376
Solyc08g078510.3	5024	6171	4887	1015	1029	898	818	1005	1102	9301	8083	8345	1846	2152	1864	1702	1399	1192
Solyc08g078520.4	0	0	0	2	0	0	0	0	0	0	0	0	1	1	0	0	1	0
Solyc08g078530.4	5259	7430	5833	4410	6528	6393	7402	7015	7244	6368	6888	7426	6647	7004	6867	8336	7466	6595
Solyc08g078540.3	291	408	307	238	233	233	352	302	315	291	346	307	431	495	448	567	402	437
Solyc08g078550.1	144	169	65	76	120	77	51	53	51	276	225	222	126	161	118	107	124	91
Solyc08g078560.3	272	304	283	79	59	58	211	231	238	259	316	270	339	329	324	339	344	326
Solyc08g078570.3	16	17	9	2	11	11	20	23	28	12	18	11	24	24	15	25	22	30
Solyc08g078580.3	0	0	0	0	0	0	0	1	0	0	0	0	0	0	0	0	0	0
Solyc08g078590.1	2	3	4	7	6	4	13	19	9	5	14	3	16	12	9	14	9	18
Solyc08g078600.3	233	394	297	309	390	319	463	398	426	353	423	417	413	449	393	544	459	461
Solyc08g078610.4	841	1031	866	655	596	584	790	823	819	848	1043	939	893	944	897	1075	1003	908
Solyc08g078620.1	1	2	2	2	0	2	1	1	0	6	2	1	2	0	4	4	5	0
Solyc08g078630.4	180	228	186	98	121	76	150	158	181	177	207	200	173	150	174	219	153	172
Solyc08g078640.3	59	83	66	10	9	15	27	34	37	55	71	68	79	55	94	74	67	65
Solyc08g078650.3	134	196	189	109	84	121	26	34	17	253	211	229	247	375	323	99	59	55
Solyc08g078660.3	551	725	588	375	489	368	771	735	743	586	668	577	716	653	599	826	712	695
Solyc08g078670.2	204	272	246	312	398	246	182	156	214	473	564	598	446	621	595	696	425	469
Solyc08g078680.4	42	73	62	26	33	33	70	76	61	29	38	43	31	31	37	32	39	48
Solyc08g078690.3	199	271	214	136	134	130	179	162	157	245	255	275	237	264	219	291	253	248
Solyc08g078700.2	8258	9278	6255	59	46	54	435	506	518	32608	26317	26650	182	149	182	444	326	273
Solyc08g078710.3	1	3	0	0	0	0	3	1	2	3	2	0	4	6	4	4	2	0
Solyc08g078720.3	370	493	417	104	78	104	288	269	269	384	466	389	458	417	423	416	474	426
Solyc08g078730.3	53	91	60	66	72	52	70	77	73	98	119	127	146	166	107	243	192	234
Solyc08g078740.1	178	206	196	158	159	142	191	195	170	181	208	255	209	232	206	211	233	195
Solyc08g078750.4	165	271	199	199	205	149	186	221	225	247	226	251	227	265	251	311	309	304
Solyc08g078760.1	5	2	1	4	2	4	1	1	0	6	4	3	10	4	1	5	2	3
Solyc08g078770.1	3	0	4	0	1	2	1	1	1	1	2	1	6	3	0	8	3	3
Solyc08g078780.2	654	1003	589	398	496	485	529	557	557	337	335	386	469	541	464	686	536	521
Solyc08g078790.1	37	67	47	23	20	19	53	60	63	71	57	80	40	46	35	61	67	41
Solyc08g078800.1	677	957	855	694	671	624	978	952	1022	813	964	1183	999	1112	973	1753	1369	1300
Solyc08g078810.1	62	81	76	63	70	49	62	105	100	75	98	152	76	87	75	178	112	142
Solyc08g078820.3	1046	1481	1211	1204	1561	1179	1059	950	1160	1324	1363	1462	1150	1435	1071	1400	1307	1245
Solyc08g078830.1	0	4	1	0	0	1	0	0	2	0	0	3	1	0	0	0	0	1
Solyc08g078840.3	20	35	27	9	6	10	7	10	8	29	35	27	12	13	10	11	16	18
Solyc08g078843.1	26	42	35	15	7	2	11	18	13	25	38	31	10	15	15	14	17	15
Solyc08g078847.1	23	14	6	2	1	1	10	6	11	15	14	5	7	11	8	13	7	14
Solyc08g078850.3	4844	4462	4457	88	146	175	616	436	458	4492	6072	3289	180	216	344	295	214	275
Solyc08g078860.4	2127	3011	2236	1294	1153	969	1874	1942	1929	2298	2376	2578	2346	2637	2638	2875	2574	2219
Solyc08g078870.3	1460	1672	1707	274	230	163	628	417	328	2000	2698.74	2184	2152	2245	2074.74	4259	2864.68	3043
Solyc08g078880.3	27	38	34	22	8	9	13	11	6	108	82	86	71	89	76	105	76	62
Solyc08g078885.1	0	0	0	0	0	0	0	0	0	0	0	0	0	0	0	0	0	0
Solyc08g078890.3	86	104	104	33	63	34	53	28	17	76	116	95	81	50	91	69	35	53
Solyc08g078900.1	3385	4515	4408	519	730	375	3573	2291	2246	3457	4570	2938	3459	4476	4078	12321	7024	7864
Solyc08g078910.1	381	521	702.434	62	132	42	317	402	341	450	641	601	554	590	464	1149	548	815
Solyc08g078920.2	98.4621	159.083	184.248	62.3046	208.552	121.044	276.766	308.183	272.73	64.9445	170.312	179.202	144.898	159.467	155.615	439.805	164.106	295.632
Solyc08g078930.1	772	1121	969.566	90	210	155	506	551	469	1179	1301	1362	983	1177	1171	2687	1245	1611
Solyc08g078940.1	857	1127	1064	164	261	176	353	265	318	760	1060	1058	1106	1008	1152	1765	868	975
Solyc08g078950.3	2303	3371.53	2546	10712	17817	12795	2498	2466	2616	2093	2988	3792	6164.32	7302	6684	5021	3148	3120
Solyc08g078960.4	840	1339	1182	686	760	679	1609	1541	1474	1161	1061.99	1214	1084	1153	1068	1383	975	1018
Solyc08g078970.1	0	12	2	1	4	2	9	3	9	4	2.01228	4	4	2	5	4	10	6
Solyc08g078980.1	0	2	0	1	0	0	0	0	1	1	1	0	0	2	0	1	0	1
Solyc08g078990.3	97	143	90	84	95	102	96	89	105	105	95	121	136	129	130	114	107	100
Solyc08g079000.4	25	49	14	14	14	10	21	29	21	20	31	47	39	39	44	25	32	34
Solyc08g079010.1	34	57	41	19	25	23	25	31	31	35	53	45	49	46	77	51	45	50
Solyc08g079020.3	380	484	368	687	605	379	441	350	482	588	579	656	666	871	837	1249	1422	1057
Solyc08g079030.4	6	1	4	1	1	1	2	1	0	3	4	3	6	3	3	12	4	3
Solyc08g079040.1	163	191	202	165	146	140	158	169	160	191	230	278	208	205	154	265	201	170
Solyc08g079050.2	17	40	40	15	19	19	23	18	20	3	5	6	10	14	5	12	7	7
Solyc08g079055.1	3	3	3	5	7	4	10	23	10	4	3	1	3	5	0	4	7	5
Solyc08g079060.4	352	784	554	414	481	417	1262	1458	1605	254	206	267	302	279	218	534	472	471
Solyc08g079070.2	1543	2057	1551	1274	1327	1142	1599	1573	1575	1635	1800	1926	1963	2148	2001	2583	2414	2091
Solyc08g079080.5	63	94	155	2	0	3	34	40	27	105	118	217	454	550	550	2064	1174	1349
Solyc08g079090.4	2794	3785	3666	488	386	409	764	854	937	3339	4085	4770	3158	2880	2822	3509	2729	2738
Solyc08g079100.3	1	14	0	2	2	0	6	2	4	2	4	6	2	2	7	1	1	5
Solyc08g079110.4	32	56	57	50	38	37	22	37	32	57	61	66	40	58	40	38	40	34
Solyc08g079120.3	11	23	29	27	62	44	53	45	59	18	22	20	32	17	22	28	25	35
Solyc08g079130.1	0	1	0	0	0	0	0	0	0	0	0	0	0	0	0	0	0	0
Solyc08g079140.1	0	1	0	0	1	0	0	0	0	0	1	3	3	1	2	1	2	3
Solyc08g079150.1	21	23	35	28	17	26	20	44	39	37	52	56	125	151	107	33	31	50
Solyc08g079160.3	278	243	112	29	24	40	51	69	37	334	340	305	161	223	251	110	129	100
Solyc08g079170.3	15675	20608	14156	4111	4168	4085	5853	6099	5619	49194	42158	43604	7785	8256	8102	8017	6517	6278
Solyc08g079180.3	395	543	413	314	315	361	471	443	409	393	474	532	577	565	501	707	605	548
Solyc08g079200.1	25	46	58	36.2371	51	13	16.0182	21	50	23	39.0123	56	37.1646	80	65.1157	155	60.055	70
Solyc08g079210.1	6	10.2389	11	6	5	8	12	7	6	10	18.5102	18	6	10	7.22611	8	5	17.5608
Solyc08g079230.1	547.538	761.917	691.752	121.458	124.448	89.9559	900.216	619.817	693.27	486.056	662.939	455.798	666.937	566.533	518.533	2454.19	1074.16	1358.37
Solyc08g079240.4	7	13	13	16	4	8	22	14	11	13	11	14	10	10	21	27	11	21
Solyc08g079250.4	1091	1367	1198	1044	927	780	1474	1560	1431	980	1066	1345	1177	1593	1377	1552	1100	1121
Solyc08g079260.3	6015	7473	5813	3194	2826	2648	4118	3734	4025	8239	8504	8890	5008	5505	5562	5839	5121	4648
Solyc08g079270.3	22	12	12	46	66	53	24	18	27	46	56	57	33	45	26	77	55	74
Solyc08g079280.3	246.894	304.411	209.813	712.941	878.945	683.817	460.917	360.937	376.852	304.681	352.961	311.971	461.926	585.707	510.594	1076.91	977.822	875.912
Solyc08g079300.3	2.10571	3.09138	3.18686	2.05895	3.05515	6.18329	3.08308	1.06348	7.14787	7.31925	2.03918	2.02939	5.07406	7.29336	7.40586	3.09114	5.15502	3.08789
Solyc08g079310.4	299	341.498	244	367	385	273	133	115	138	491	597	586	438	630	555	281.995	344	285
Solyc08g079315.1	3	5	4	32	29	23	3	3	1	9	12	26	15	29	17	5	9	12
Solyc08g079330.2	0	0	0	0	0	1	0	3	0	1	1	1	1	0	0	0	0	1
Solyc08g079350.3	1	4	0	2	5	0	0	0	0	3	2	6	4	1	0	1	0	3
Solyc08g079370.2	0	0	0	0	0	0	4	0	0	0	0	0	0	0	0	0	0	0
Solyc08g079420.3	5	2	3	0	1	0	4	3	2	1	8	3	4	0	0	9	5	7
Solyc08g079430.3	676	901	616	2298	2654	1900	3103	2641	2612	819	1011	886	1307	1611	1638	1402	1320	1065
Solyc08g079440.1	287	431	332	406	574	428	490	438	508	383	403	433	365	469	415	505	390	405
Solyc08g079450.3	623	901	696	642	721	619	802	725	800	694	775	823	694	870	769	936	783	690
Solyc08g079460.3	619	695	639	122	143	213	291	250	290	703	818	807	542	630	460	849	713	578
Solyc08g079470.3	1478	1715	1478	597	609	527	743	655	796	1990	2255	2036	863	968	941	1251	1286	1143
Solyc08g079480.3	320	408	345	135	197	186	444	458	552	431	548	583	120	178	325	362	479	459
Solyc08g079490.4	308	343	285	192	170	157	275	234	274	294	401	334	438	572	487	464	419	381
Solyc08g079500.3	1697	2148	1661	1340	1280	1197	1815	1643	1669	2166	2141	2335	1555	1687	1603	1826	1629	1469
Solyc08g079510.3	16	25	14	11	29	11	12	10	22	32	36	21	21	25	17	10	29	19
Solyc08g079520.3	1266	1806	1460	956	1043	968	1349	1308	1345	1217	1226	1331	1211	1230	1195	1571	1378	1265
Solyc08g079530.3	358	450	393	166	171	141	645	728	515	279	302	301	254	205	200	432	310	300
Solyc08g079540.4	7	25	12	3	1	11	11	5	14	4	14	10	5	6	8	24	10	15
Solyc08g079550.1	597	1072	887	329	463	450	1281	1508	1252	252	353	385	379	458	413	658	532	496
Solyc08g079560.1	0	0	0	0	0	0	0	0	0	0	0	0	0	0	0	0	0	0
Solyc08g079570.3	466	817	593	363	389	251	722	770	736	585	626	687	1043	1085	887	1379	1136	1069
Solyc08g079580.1	0	0	0	0	0	0	0	0	0	0	0	0	0	0	0	0	0	0
Solyc08g079590.3	304	340	231	145	118	103	54	83	68	149	122	140	285	332	238	138	189	183
Solyc08g079600.3	47	67	72	9	12	8	31	28	34	38	47	39	25	38	29	46	29	32
Solyc08g079610.3	321	446	311	206	295	160	285	279	335	395	429	371	322	359	281	393	367	342
Solyc08g079620.3	431	623	472	576	593	457	484	504	552	477	520	452	534	563	477	670	572	530
Solyc08g079630.3	1091	1385	1088	971	1024	954	915	1064	1047	1450	1816	2035	1702	1736	1662	2028	1677	1561
Solyc08g079640.3	26	40	24	15	23	13	27	23	34	39	56	47	44	38	33	48	41	31
Solyc08g079650.3	1714	1985	1480	445	561	557	651	747	936	997	1053	882	689	798	701	632	617	575
Solyc08g079660.3	468	678	542	418	445	358	643	577	595	487	580	578	552	609	500	712	575	575
Solyc08g079670.3	705	857	635	502	673	436	507	410	542	1123	1207	1102	670	672	580	822	681	707
Solyc08g079680.3	54	57	39	17	26	23	39	47	35	48	54	48	36	37	50	59	45	47
Solyc08g079690.4	4	6	8	6	4	10	3	6	1	8	10	5	6	2	4	4	5	2
Solyc08g079700.3	4568	4355	3031	759	960	891	956	1047	1205	4436	3942	2658	894	1287	1439	986	763	922
Solyc08g079710.3	620	944	810	229	322	266	637	721	647	836	908	878	632	626	642	824	634	558
Solyc08g079720.3	836	1088	857	320	388	304	454	453	399	864	796	869	754	701	659	863	688	717
Solyc08g079730.2	27	21	24	205	220	108	42	33	43	62	74	98	156	185	177	220	214	219
Solyc08g079740.3	143	158	162	62	54	56	175	227	288	239	274	351	273	246	218	403	307	267
Solyc08g079750.3	148	187	143	80	87	74	75	77	75	156	192	151	161	176	166	185	121	166
Solyc08g079760.4	160	224	177	131	114	118	123	102	99	174	226	196	364	320	340	370	320	304
Solyc08g079770.3	1	0	0	0	0	0	0	0	0	0	2	1	0	0	0	0	1	1
Solyc08g079780.2	0	1	3	0	0	0	1	5	0	2	2	1	2	0	0	2	0	1
Solyc08g079790.1	171	206	212	134	113	117	272	254	322	215	260	251	254	226	221	386	287	264
Solyc08g079800.4	0	0	0	0	0	0	1	0	0	0	0	0	1	1	0	0	0	0
Solyc08g079810.4	315	444	331	406	633	527	592	525	566	389	454	467	532	548	474	727	616	550
Solyc08g079820.3	538	692	501	617	600	520	639	572	587	575	642	600	483	623	506	643	583	525
Solyc08g079830.4	1090	1408	1009	771	808	726	719	737	745	1590	1760	1717	767	913	923	863	661	667
Solyc08g079840.2	0	0	0	0	0	1.04959	0	0	0	0	0	1.02915	0	0	0	1.00595	1.0192	2.07477
Solyc08g079850.3	2	1	1	20	33	24	0	0	2	0	0	0	1	0	1	3	2	0
Solyc08g079860.2	5	7	13	81	92	71	0	3	2	3	3	3.02765	9	4	2	10	8	7
Solyc08g079870.3	159.633	200.663	158.926	90.795	150.716	107.889	23.6581	13.1731	41.3237	189.716	109.736	108.001	173.726	100.765	70.0877	173.071	217.561	140.733
Solyc08g079880.2	5.02659	1.00703	4.03211	2.00708	4.02298	2.01748	0	2	3.01813	1.00774	0	0	5.0217	1.00859	0	1.00818	2.01855	0
Solyc08g079890.2	7	2.0014	26	10	21	12	4	25	29	26	2	14	9	4	4	39	32	27
Solyc08g079900.3	236.618	332.927	171.666	213.432	510.177	226.833	156.635	63.1227	86.6178	219.449	211.802	78.5861	229.563	128.051	58.9903	681.539	592.01	361.642
Solyc08g079910.2	2	9	6	0	0	0	2	0	0	0	0	1	0	2	1	0	2	5
Solyc08g079920.2	69.6097	136.296	93.5622	12.3164	11.3653	18	61.4363	57.5145	56	124.546	79.9459	101.341	138.029	151.619	116.745	334.941	265.183	282.825
Solyc08g079930.2	319.113	896.106	444.813	65.4496	19.7181	67.2109	79.2709	54.1897	75.0403	1194.28	535.515	504.015	908.66	1145.56	690.177	1023.44	983.209	832.725
Solyc08g079940.1	0	0	0	0	0	0	0	0	0	0	0	0	0	0	0	0	0	0
Solyc08g079950.1	0	0	0	0	0	0	0	0	0	0	0	0	0	0	0	0	2	0
Solyc08g079960.1	0	0	0	0	0	0	0	0	0	0	0	0	0	0	0	1	0	0
Solyc08g079970.2	577	1039	641	274	471	570	850	1148	1256	1715	804	995.235	337	475	416	1195	1185	1205
Solyc08g079980.1	1046	1534	1262	357	301	306	1123	977	1032	1888	1679	1485.76	1204	1553	1284	1883	1989	1518
Solyc08g079990.3	1	0	0	0	0	0	0	0	0	0	0	0	0	0	0	0	0	0
Solyc08g080000.3	182	262	165	120	141	149	129	130	134	193	204	260	257	237	214	294	237	258
Solyc08g080010.1	18	36	15	16	13	12	6	8	4	26	21	28	26	19	18	35	19	24
Solyc08g080020.1	0	0	0	0	0	0	0	0	0	0	0	0	0	0	0	0	0	0
Solyc08g080030.4	156	212	149	170	180	175	216	241	246	143	145	201	184	254	216	284	199	180
Solyc08g080040.4	34	44	22	53	67	62	36	41	40	39	39	66	56	70	51	65	67	59
Solyc08g080050.4	17	16	19	26	19	19	30	20	35	14	15	16	29	22	21	41	37	54
Solyc08g080060.4	282	232	246	29	8	8	359	668	625	363	445	451	452	487	382	1895	1119	1511
Solyc08g080070.1	12	11	24	5	9	6	12	20	18	17	23	27	28	37	36	40	22	26
Solyc08g080080.4	195	281	252	94	140	107	202	217	214	376	376	447	258	309	325	472	348	371
Solyc08g080090.3	41	69	50	376	469	429	335	288	358	43	63	73	80	79	54	119	83	87
Solyc08g080100.4	67	87	55	63	91	79	96	107	139	60	88	88	88	104	67	161	94	106
Solyc08g080105.1	0	0	0	0	0	0	0	0	0	0	0	0	0	0	0	0	0	0
Solyc08g080110.3	620	848	659	734	849	797	741	714	797	794	897	903	1237	1275	1073	1206	995	959
Solyc08g080120.3	421	825	476	516	488	482	581	584	604	388	430	481	535	593	470	723	647	560
Solyc08g080130.3	1768	2563	2028	673	844	710	1227	1299	1240	2456	2438	2182	1634	1724	1567	2471	2295	2031
Solyc08g080140.4	2973	3958	3080	1790	1479	1282	4974	5399	5233	2948	3335	3532	3775	3984	4095	5542	4627	4055
Solyc08g080150.1	48	49	41	115	80	87	214	196	170	84	94	114	135	145	124	222	155	152
Solyc08g080160.4	0	7	0	5	1	1	14	20	10	0	0	0	6	4	8	1	2	2
Solyc08g080170.3	2269	3327	2578	3710	3285	3277	11071	11147	10888	1913	2599	2511	4147	3353	3447	5357	3836	3833
Solyc08g080180.1	90	151	88	5	11	3	8	17	4	17	24	14	13	6	4	15	4	5
Solyc08g080190.4	1	1	1	2	2	2	1	1	0	2	0	0	2	0	3	6	3	1
Solyc08g080200.4	161	220	216	379	547	384	954	970	1050	175	245	247	280	286	293	716	341.296	468
Solyc08g080220.3	133	233	184	78	136	77	203	171	221	188	193	205	233	208	178	251	285	267
Solyc08g080230.1	0	6	0	6	2	2	3	4	1	4	0	3	2	2	1	5	2	2
Solyc08g080240.3	1469	1871	1424	863	720	634	1234.99	1323	1233	1448	1529	1554	1566	1808	1767	1795	1606	1480
Solyc08g080250.4	56	62	62	84	96	79	121	98	127	82	80	98	142	107	130	161	138	140
Solyc08g080260.4	439	700	561	443	459	390	758	745	688	505	557	582	760	692	638	941	724	741
Solyc08g080270.3	4	1	2	0	0	0	1	0	0	0	0	0	2	2	1	1	2	0
Solyc08g080280.3	79	77	80	5	8	14	7	13	18	70	86	105	79	85	110	90	100	66
Solyc08g080290.4	87	95	179	19	18	35	41	63	51	160	160	236	61	93	96	110	88	58
Solyc08g080300.1	1	0	0	0	3	2	0	6	0	0	0	0	0	0	0	0	2	2
Solyc08g080310.2	11	33	34	4	1	2	2	3	3	36	29	40	23	23	18	24	36	50
Solyc08g080320.3	61	117	125	128	139	111	131	132	196	117	106	122	122	133	95	141	102	138
Solyc08g080340.3	519	832	665	428	450	406	833	749	777	595	691	745	744	726	728	982	797	784
Solyc08g080360.3	3570	4321	2879	682	650	642	1413	1005	1133	1210	1022	1024	397	414	330	454	392	334
Solyc08g080370.3	1452	2059	1658	1195	1350	1225	2656	2587	2624	1288	1522	1593	1710	1758	1714	2314	1891	1913
Solyc08g080380.4	62.382	96.8046	90	197	267	185	300	189	164	40	70	68	120	144	164.023	385	349.677	321
Solyc08g080390.3	109.618	156.195	96	191	186	128	155	106	125	133	138	192	160	169	169.977	233	181.323	195
Solyc08g080400.2	322	412	316	111	131	118	126	151	134	319	298	366	649	534	565	486	467	440
Solyc08g080410.3	1211	1507	1300	1464	1631	1513	2001	1833	1877	1307	1453	1517	1366	1445	1300	1904	1627	1459
Solyc08g080420.4	1010	1374	1219	907	1178	893	1279	1264	1428	1232	1398	1431	1147	1244	1088	1625	1311	1350
Solyc08g080430.2	1592	2268	2196	346	426	459	1124	1321	1400	1841	1303	1641	1119	1282	1254	1338	1045	1056
Solyc08g080450.3	3	3	1	0	0	1	1	1	0	2	1	2	0	1	1	2	3	4
Solyc08g080453.1	0	1	0	0	0	0	0	1	0	0	0	0	1	1	2	2	1	0
Solyc08g080457.1	2	0	0	0	2	0	0	2	0	0	3	0	0	2	1	1	0	1
Solyc08g080470.3	1091	1218	1030	440	511	473	734	664	608	1302	1417	1240	610	608	682	840	747	594
Solyc08g080480.3	0	0	0	0	0	0	0	0	0	0	0	0	0	0	0	0	0	0
Solyc08g080490.3	0	0	0	0	0	0	0	0	0	0	0	0	0	0	0	0	0	0
Solyc08g080500.3	1912	2842	2528	909	1506	1154	2227	1941	2156	1500	1656	1801	791	742	673	1324	925	907
Solyc08g080510.4	458	649	498	189	172	176	446	453	454	431	511	487	512	492	514	617	548	517
Solyc08g080520.4	541	769	704	420	653	623	758	716	768	722	761	784	541	583	570	800	680	654
Solyc08g080530.1	1	1	1	2	2	2	1	1	0	1	3	0	0	3	0	2	1	0
Solyc08g080540.3	2189	1977	1017	322	374	292	204	188	204	2028	1435	924	179	244	229	126	80	83
Solyc08g080550.1	272	322	278	182	206	190	304	307	264	346	378	345	349	318	343	382	327	327
Solyc08g080560.3	6	9	7	23	39	24	38	47	31	22	29	23	36	61	52	123	85	84
Solyc08g080570.4	818	916	814	2283	2085	1794	1149	857	813	829	958	996	1265	1756	1580	2141	3028	2063
Solyc08g080580.4	56	70	55	32	40	35	56	64	46	63	64	70	136	119	124	116	127	117
Solyc08g080590.3	5	4	2	1	1	0	1	0	0	3	2	5	2	1	0	1	2	4
Solyc08g080610.1	0	0	0	0	0	0	0	0	0	0	0	0	0	0	0	0	0	0
Solyc08g080620.1	10	40	37	9	27	9	9	20	17	10	16	18	32	31	11.0029	7.00071	41	18
Solyc08g080630.4	414	708	570	1164	1033	617	974	649	909	760	543	697	353	487	303	2173	1747	1566
Solyc08g080640.2	6088	9016.65	6824	3977	4174	3018	8097	8235	7916	6245	6542	6362	7473	7854	7691	30420	23588.5	20786.5
Solyc08g080650.3	3683	4862.35	4452	1202	988	632	3307	2411	2425	2802	4072	3912	3845	3705	4249	11098	7689.49	6905.5
Solyc08g080660.1	1722	3235	1806	373	433	228	6260.95	8614.95	6123.95	1975	1463	1531	3354	3688	3494.79	28660.5	26160	20719
Solyc08g080670.1	638	1505	1042	52	63	22	326.049	418.046	355.055	1277	840	591	633	850	938.212	9558.5	7312	6638.97
Solyc08g080680.4	1135	1719	1357	844	821	609	1583	1481	1603	1369	1297	1400	1306	1582	1263	2390	1958	1718
Solyc08g080690.4	1977	2384	1961	1781	2554	2126	1987	1762	1763	2119	2420	2496	2519	2829	2552	2681	2418	2154
Solyc08g080700.3	1	5	2	12	19	21	10	6	7	5	9	4	17	8	8	15	17	7
Solyc08g080710.3	1	3	0	1	2	2	1	2	0	5	15	3	3	9	4	6	1	10
Solyc08g080730.3	102	151	109	75	78	63	177	191	159	117	125	111	125	136	100	187	179	182
Solyc08g080740.3	0	0	0	0	0	0	0	0	0	0	0	0	0	0	0	0	0	0
Solyc08g080745.2	13	16	27	22	15	12	26	32	30	20	11	25	30	28	28	51	20	27
Solyc08g080750.4	202	350	236	235	400	300	253	257	339	115	123	198	164	121	141	180	128	151
Solyc08g080760.2	1	1	5	1	0	2	7	5	7	0	0	2	0	0	0	0	0	2
Solyc08g080770.3	6	4	1	2	0	3	2	6	5	9	7	7	4	2	2	6	5	7
Solyc08g080780.4	502	742	754	172	175	195	452	415	420	578	799	844	734	664	684	1003	767	768
Solyc08g080790.1	0	0	0	0	0	0	0	0	0	0	0	0	0	0	0	0	0	0
Solyc08g080800.1	0	0	0	0	0	0	0	0	0	0	0	0	0	0	0	0	0	0
Solyc08g080810.3	0	0	0	0	0	0	0	0	0	0	0	0	0	0	0	0	0	0
Solyc08g080820.1	0	0	0	0	0	0	0	0	0	0	0	0	0	0	0	0	0	0
Solyc08g080830.3	2549	3502	2669	1333	1617.7	1291	2328	2273	2381.68	2773.89	3146	3249.88	2137	2329.82	2100	3427.82	2692.41	2717.48
Solyc08g080840.1	0	0	0	0	0	0	0	0	0	0	0	0	0	0	0	0	0	0
Solyc08g080850.4	529	705	571	296	284	226	615	612	626	608	676	589	561	530	495	826	699	695
Solyc08g080860.4	555	1094	844	255	349	270	422	432	474	301	309	301	353	369	252	389	329	299
Solyc08g080870.3	19	38	41	18	50	28	31	14	34	39	57	33	50	51	75	51	40	37
Solyc08g080890.3	290	406	333	83	63	105	64	103	105	490	548	555	669	613	576	546	429	461
Solyc08g080900.3	915	1145	922	643	679	511	1140	1039	1071	821	980	910	562	721	639	1011	960	817
Solyc08g080910.3	344	471	386	473	562	367	839	788	738	428	479	470	477	631	528	809	695	628
Solyc08g080920.3	410	573	429	433	456	422	464	515	478	473	523	497	450	554	481	636	554	525
Solyc08g080930.1	176	217	200	10	16	16	79	123	101	178	150	173	176	236	207	296	209	248
Solyc08g080940.3	17794	24433	19125	10918	12320	10682	19364	17251	19577	18199	17866	18082	8267	10203	7670	14013	11964	10638
Solyc08g080950.1	2	3	1	0	0	2	0	0	1	1	0	0	0	0	0	0	0	0
Solyc08g080960.4	286	371	313	93	57	86	252	258	224	361.286	456	382	348	310	320	493	433	397
Solyc08g080970.3	0	0	0	0	0	0	0	0	0	0	0	0	0	0	0	0	0	0
Solyc08g080980.4	10	20	20	21	14	25	20	14	16	27	15	37	24	20	15	18	27	18
Solyc08g080990.3	0	0	0	1	0	0	0	0	0	0	1	2	0	1	0	0	2	4
Solyc08g081000.3	991	1467	1247	665	1039	944	1104	986	1039	1153	1400	1289	1070	1022	1019	1460	1317	1253
Solyc08g081010.3	6816	10271	7187	3703	3783	3272	17521	18619	17231	7044	6592	6078	4925	5812	5273	11595	8562	8511
Solyc08g081020.1	0	0	0	0	0	0	0	0	0	0	0	0	0	0	0	0	0	0
Solyc08g081030.1	441	669	511	425	530	559	371	320	309	651	641	648	344	392	345	395	399	320
Solyc08g081040.3	53	53	76	19	18	12	50	48	48	53	58	73	44	37	31	66	45	41
Solyc08g081050.4	382	484	380	387	420	461	397	362	386	428	558	489	545	535	521	541	527	440
Solyc08g081060.3	336	472	414	203	269	227	410	420	442	377	409	462	437	418	400	639	495	483
Solyc08g081070.3	218	355	260	180	190	156	382	404	380	253	289	271	348	374	353	446	401	366
Solyc08g081080.3	121	145	125	124	110	100	255	239	274	93	115	104	133	143	110	197	181	146
Solyc08g081090.1	6	10	10	0	2	1	25	25	35	0	0	0	0	0	0	1	1	0
Solyc08g081100.4	416	479	393	314	214	257	344	345	407	414	426	454	525	583	572	638	508	449
Solyc08g081110.2	205	263	228	119	164	155	202	191	211	203	230	263	308	280	269	287	259	246
Solyc08g081120.4	225	314	327	138	221	180	299	325	329	283	345	329	398	372	380	487	432	370
Solyc08g081130.4	248	335	252	225	219	209	300	306	265	237	297	277	303	305	273	404	339	319
Solyc08g081140.4	1193	1501	1140	463	586	514	1265	1147	1160	459	679	538	464	491	425	615	507	457
Solyc08g081150.4	1467	2012	1521	490	371	394	1170	1437	1253	1713	2037	1795	2180	2017	2065	2735	2467	2299
Solyc08g081160.3	197	224	271	330	437	420	496	499	545	514	715	700	794	932	839	1188	886	944
Solyc08g081170.4	141	158	113	32	41	29	154	187	200	134	196	163	171	182	198	323	289	293
Solyc08g081180.3	1359	1814	1488	1279	1416	1242	1632	1512	1583	1571	1709	1920	1902	2030	1708	2078	1514	1549
Solyc08g081190.3	39741	51933	39815	36966	37268	33318.9	23003	19272	20016	48017	52436	60378	60163	63691	55103	37385.7	22210.9	24152
Solyc08g081200.3	494	715	495	967	907	764	815	680	699	553	624	654	759	784	600	796	711	682
Solyc08g081210.4	289	380	268	356	427	343	397	324	362	383	371	415	434	472	379	540	475	423
Solyc08g081220.1	0	0	0	0	0	0	0	0	0	0	0	0	0	0	0	0	0	0
Solyc08g081230.1	2043	3127	2789	369	508	331	471	664	861	531	488	436	179	241	198	336	254	278
Solyc08g081240.3	2699	3344	2869	1784	1828	1602	1794	1826	1630	1410	1443	1622	1401	1456	1343	1685	1552	1364
Solyc08g081250.4	6159	8911	7363	4950	6164	5593	7379	7287	7078	6765	7858	8030	7811	7923	7847	9401	7953	7479
Solyc08g081255.1	5	6	5	0	2	3	0	1	5	2	0	3	0	1	4	1	3	4
Solyc08g081260.1	371	387	334	118	147	155	280	236	266	209	306	271	339	318	311	424	369	367
Solyc08g081270.3	662	873	672	841	787	734	641	604	612	739	815	709	794	886	774	907	884	708
Solyc08g081280.3	302	521	358	254	279	257	585	555	546	353	383	403	479	473	430	576	557	491
Solyc08g081290.4	199	230	206	158	161	127	267	246	242	203	252	230	214	204	218	361	272	320
Solyc08g081300.4	343	387	322	444	480	385	394	320	393	376	434	480	434	459	403	522	449	364
Solyc08g081310.4	890	1102	767	841	781	762	810	734	884	1904	2057	1975	1047	1123	1011	1432	1282	1247
Solyc08g081320.3	3717	5244	4308	2710	3261	3000	4513	4501	4456	4233	4786	4987	4733	4784	4586	6325	5171	5023
Solyc08g081330.4	1291	1647	1274	956	950	868	1211	1190	1109	1356	1681	1561	1563	1587	1617	1785	1625	1396
Solyc08g081340.4	982	1361	1085	1201	1300	1211	1435	1385	1367	1091	1298	1280	1387	1405	1285	1658	1525	1298
Solyc08g081350.2	19	32	15	26	47	33	32	34	48	6	13	24	21	26	31	40	21	20
Solyc08g081360.3	6	6	11	9	13	6	6	12	13	9	6	3	1	4	1	3	2	0
Solyc08g081370.1	965	1046	930	658	607	424	446	447	447	457	598	414	303	378	383	496	407	362
Solyc08g081380.3	286	407	399	168	160	149	404	431	375	390	427	477	524	506	547	821	653	643
Solyc08g081390.4	51	77	53	32	39	27	67	63	80	70	66	52	78	62	67	134	115	102
Solyc08g081400.4	31	74	42	169	287	178	167	131	176	54	83	96	174	208	121	129	143	113
Solyc08g081410.3	1647	2245	1837.38	2108	2535	2269.42	2145	2043	2134	1931	2156	2294	2128	2303	2200	2582	2199	2052
Solyc08g081420.4	370	481	466	109	95	108	184	176	185	399	524	450	281	324	232	346	236	189
Solyc08g081430.3	429	594	441	203	186	194	550	520	510	432	431	435	511	542	455	676	598	579
Solyc08g081440.2	35	61	43	27	42	24	54	65	103	41	36	29	9	17	16	51	23	35
Solyc08g081450.4	92	163	118	65	102	81	131	145	136	86	95	83	91	87	82	105	111	111
Solyc08g081455.1	102	167	127	102	129	118	125	130	118	141	152	158	130	113	99	157	130	116
Solyc08g081460.2	0	0	0	0	0	0	0	0	0	0	0	0	0	0	0	0	0	0
Solyc08g081470.3	126	117	75	80	85	29	32	59	25	148	126	107	126	158	192	148	111	104
Solyc08g081480.3	564	884	844	383	585	468	496	511	557	1012	1225	1173	1186	1032	1322	1789	1021	1114
Solyc08g081490.4	470	763	628	409	385	320	605	596	650	515	549	507	612	685	538	737	644	583
Solyc08g081500.3	4	15	5	11	22	19	8	18	24	0	0	0	1	2	1	2	3	0
Solyc08g081505.1	392	603	458	220	279	238	452	461	497	229	281	338	279	289	232	360	305	278
Solyc08g081520.1	55	63	55	22	9	24	25	14	14	31	26	32	43	49	48	34	35	36
Solyc08g081530.3	4418	6231	4990	2771	2140	2193	2646	2552	2582	5712	5617	6701	8414	9729	9252	6166	5717	5114
Solyc08g081535.1	2116.72	2774.1	2004.49	273.29	278.809	168.109	193.068	212.99	179.94	2589.32	2644.72	2100.14	404.685	490.353	403.406	582.317	407.237	427.501
Solyc08g081550.4	1227.28	1935.9	1311.51	580.71	624.191	539.891	433.932	330.01	439.06	2716.68	2250.28	2317.86	915.315	1209.65	873.594	1110.68	601.763	665.499
Solyc08g081560.1	0	0	0	0	0	0	0	0	0	0	0	0	0	0	0	0	0	0
Solyc08g081570.3	349	519	363	846	972	822	809	791	883	309	270	284	285	391	282	389	336	327
Solyc08g081580.4	2460	3202	2526	1363	1341	1270	2104	2311	2098	2285	2781	2639	2718	2703	2644	3182	2992	2660
Solyc08g081590.3	0	1	2	5	2	2	1	2	1	5	2	2	2	1	2	2	1	0
Solyc08g081600.1	1	2	0	2	0	0	1	0	1	0	0	1	1	0	0	0	0	0
Solyc08g081610.4	96	165	134	170	223	209	190	187	250	140	181	181	93	79	95	147	138	112
Solyc08g081620.4	22	3	25	55	65	50	1	24	25	14	6	22	23	12	3	28	20	24
Solyc08g081630.2	47	56	27	2	16	6	30	20	13	66	70	82	29	37	40	12	24	24
Solyc08g081640.3	624	921	814	531	766	684	938	936	967	756	819	932	837	938	826	1202	909	881
Solyc08g081650.3	113	139	72	57	83	77	127	119	112	16	21	18	33	30	22	32	39	27
Solyc08g081660.2	25	23	19	45	46	39	35	36	47	30	33	28	36	40	39	50	38	44
Solyc08g081670.3	54	69	65	112	145	120	125	87	113	83	76	88	93	87	59	132	114	107
Solyc08g081680.2	1	3	3	6	8	5	22	9	19	3	0	2	2	0	1	5	0	1
Solyc08g081690.3	1034	1527	1194	1124	1644	1340	1947	1766	1881	1074	1357	1298	1186	1357	1275	1467	1191	1278
Solyc08g081700.1	5	7	15	26	22	27	17	7	14	22	23	18	56	54	42	29	22	31
Solyc08g081710.3	48	41	20	47	25	20	41	60	53	46	32	44	55	45	58	94	119	58
Solyc08g081720.4	0	0	0	0	0	0	0	0	2	0	0	0	0	0	0	0	0	1
Solyc08g081730.4	6051	7549	5609	4259	3987	3609	6041	5789	5846	8149	8162	7477	5086	5898	5487	6097	5176	4684
Solyc08g081740.3	82	128	70	70	101	83	62	75	73	90	129	119	73	97	93	130	133	73
Solyc08g081750.3	203	313	230	253	274	249	222	220	246	258	289	287	204	230	251	306	246	258
Solyc08g081760.3	21461	29628	21303	9485	10384	10728	12540	12224	12556	12290	12526	12859	9871	11545	10319	12483	11126	9692
Solyc08g081765.1	248	449	366	130	221	202	290	245	275	166	209	216	197	172	133	276	198	198
Solyc08g081770.3	48	59	43	58	57	50	40	29	40	33	35	57	43	51	43	58	49	52
Solyc08g081780.1	76	136	82	17	20	11	92	57	96	109	140	125	139	135	116	227	157	210
Solyc08g081790.3	0	1	5	3	2	2	5	2	2	7	3	6	9	3	4	12	3	6
Solyc08g081800.1	0	0	0	0	0	0	0	0	0	0	0	0	0	0	0	0	0	0
Solyc08g081810.3	246	319	392	84	102	94	175	172	145	152	211	236	473	366	409	415	280	302
Solyc08g081820.4	33	69	40	18	28	23	95	80	102	7	11	10	44	61	52	27	18	11
Solyc08g081830.3	208	304	261	451	495	445	530	582	530	321	433	405	522	589	514	730	648	539
Solyc08g081840.3	220	234	155	307	325	300	251	221	260	158	179	209	269	302	255	303	296	276
Solyc08g081850.1	7	5	13	3	7	8	5	7	10	6	14	10	27	40	16	27	29	16
Solyc08g081860.1	1	1	1	0	1	0	1	2	0	0	2	2	1	0	2	4	1	2
Solyc08g081870.3	0	0	0	0	0	0	0	0	0	0	1	0	0	0	0	0	0	0
Solyc08g081880.3	0	0	0	2	0	0	0	0	0	0	0	0	1	0	1	0	0	0
Solyc08g081890.4	26	53	60	7	6	5	28	51	31	40	54	43	44	53	48	163	103	106
Solyc08g081900.4	1192	1565	1272	780	932	798	1495	1602	1432	1187	1308	1412	1319	1381	1391	1778	1653	1429
Solyc08g081910.3	2175	3218	2449	2573	2342	2057	3777	3612	3479.53	2582	2591	2769	2523	3096	2778	3250	2870	2621
Solyc08g081920.4	539	760	580	562	571	533	766	752	753	576	688	727	767	870	824	1021	1009	860
Solyc08g081930.3	188	316	190	201	168	188	184	260	211	302	298	305	352	434	343	564	600	507
Solyc08g081940.3	225	309	204	158	139	128	209	273	252	289	266	296	361	421	336	610	501	493
Solyc08g081945.1	3927	4556	3447	4062	4095	3710	3436	3245	3057	3703	4205	4241	3911	4758	4337	4354	4157	3621
Solyc08g081960.3	354	364	294	247	208	227	394	395	372	204	304	352	296	260	318	463	343	377
Solyc08g081970.3	0	0	0	0	0	0	0	0	0	0	0	0	0	0	0	0	0	0
Solyc08g081980.4	0	1	0	0	1	0	0	0	0	1	2	0	0	1	0	1	0	0
Solyc08g081990.3	937	1364	1006	1153	1427	1134	1101	947	977	1154	1433	1390	1361	1528	1345	1600	1327	1206
Solyc08g082000.4	468	627	525	208	301	242	272	231	300	259	336	239	183	218	218	263	228	173
Solyc08g082010.3	1330	1719	1439	702	857	890	912	844	882	1361	1741	1672	1304	1440	1411	1311	1010	911
Solyc08g082020.3	2580	3610	3182	2541	2750	2524	4069	4343	4522	2230	2876	2892	2721	3024	2751	3034	2450	2346
Solyc08g082040.4	425	552	462	209	199	240	327	298	363	576	654	638	484	569	523	637	566	502
Solyc08g082050.3	3	3	3	0	1	0	2	0	4	6	3	5	11	5	6	4	8	3
Solyc08g082060.3	463	721	661	412	436	436	581	633	622	600	718	806	676	697	679	1066	662	767
Solyc08g082070.3	778	1098	782	467	420	430	418	393	371	748	834	920	1503	1414	1349	1325	1269	1135
Solyc08g082080.3	100	153	100	119	110	123	203	176	185	139	159	167	213	204	199	293	345	252
Solyc08g082090.1	1191	1353	1339	1514	1413	1408	664	568	550	1090	1407	1299	808	963	756	713	576	457
Solyc08g082100.3	317	487	319	198	148	130	355	398	338	381	425	364	398	426	397	523	459	455
Solyc08g082110.4	189	231	162	116	111	73	59	71	71	214	139	131	116	179	97	163	136	110
Solyc08g082120.2	1833	2406	2937	1973	2695	1505	694	1369	942	1076	3862	2564	2989	2156	1827	2253	3734	1785
Solyc08g082130.3	171	238	204	197	238	214	171	258	187	151	206	202	191	163	112	63	131	70
Solyc08g082150.2	5	3	3	1	2	0	0	1	0	5	2	5	2	4	12	4	3	2
Solyc08g082160.3	60	95	110	66	38	31	42	39	46	46	79	75	60	52	51	81	69	53
Solyc08g082170.4	1274.99	1630	1411	606.997	608	555.995	1108	1111	984	1073.99	1369	1212	913	1049.99	954	1530	1160	1141
Solyc08g082180.3	128	163	143	319	295	311	267	201	200	214	263	332	433	545	542	408	408	314
Solyc08g082190.3	6705	7244	6578	4896	5045	2277	3555	10226	4177	4597	8482	7484	9092	6589	6422	5733	7294	5057
Solyc08g082200.3	140	232	165	65	71	61	113	114	152	161	173	178	244	220	232	243	273	245
Solyc08g082210.4	1	3	1	5	2	5	1	0	2	12	10	15	10	11	6	13	7	5
Solyc08g082230.3	122	178	144	69	68	56	142	149	145	136	184	201	178	172	188	340	273	246
Solyc08g082240.1	107	140	119	57	54	36	148	92	89	124	144	137	119	128	136	210	208	164
Solyc08g082250.3	742	1177	1149	505	490	489	728	842	750	1198	1390	1607	3657	4349	4107	3748	3132	2500
Solyc08g082260.2	0	0	0	0	0	0	0	0	0	0	0	0	0	0	0	0	0	0
Solyc08g082270.3	127	188	162	125	153	151	188	180	180	203	216	198	162	217	146	270	202	220
Solyc08g082280.4	4446	6020.99	5422	5594	6865.98	6155	5018	4573	4612	5741	6393	6766	5559.99	5857	5359.98	7261	5947	5383
Solyc08g082290.4	359	488	393	191	194	171	546	626	555	358	391	369	473	469	403	646	545	487
Solyc08g082300.3	108	183	160	86	103	78	267	242	252	167	145	195	183	164	172	267	225	221
Solyc08g082310.3	1248	1825	1233	262	272	281	531	531	590	902	816	755	404	439	383	501	374	335
Solyc08g082320.3	676	982	711	549	560	471	745	698	778	711	786	754	930	931	797	1127	987	937
Solyc08g082330.3	18	25	17	19	26	13	28	21	25	15	28	17	14	22	14	36	19	24
Solyc08g082340.3	904	1163	898	849.998	921	730	1066	1004	1079	907	1014	1090	1068	1185	1080	1519	1272	1196
Solyc08g082350.4	6	5	3	4	6	10	5	3	7	4	15	11	5	9	5	6	10	7
Solyc08g082353.1	0	3	0	2	3	3	1	1	0	1	2	1	0	1	0	2	2	1
Solyc08g082357.1	5	0	3	4	1	2	6	1	2	4	7	2	2	5	1	2	3	2
Solyc08g082370.1	26	38	34	30	54	40	18	11	15	63	61	44	115	57	45	69	42	50
Solyc08g082380.1	0	2	0	0	0	0	0	0	0	0	0	0	1	0	0	1	0	0
Solyc08g082390.3	235	310	227	141	152	143	358	312	275	224	243	250	282	347	309	399	396	327
Solyc08g082400.1	17	25	23	59	70	58	38	32	36	21	31	33	54	69	51	49	33	32
Solyc08g082410.4	1473	1930	1609	950	1352	1400	1570	1584	1413	1688	1892	1904	1876	1839	2037	2390	2161	1919
Solyc08g082420.3	270	327	300	351	447	310	267	223	240	294	376	338	330	346	269	315	322	250
Solyc08g082430.4	2988	3830	3188	1471	1364	1386	3110	3311	3203	2762	3271	3297	3367.95	3630	3327	4325	3811	3408
Solyc08g082440.3	1022	1268	867	685	860	703	610	590	606	381	337	455	334	273	269	170	157	159
Solyc08g082450.3	423	724	513	374	398	324	1087	1096	992	173	201	208	241	216	190	422	328	308
Solyc08g082460.4	80	111	122	53	43	27	69	79	85	183	218	234	186	188	207	292	225	222
Solyc08g082470.1	65	57	41	36	43	27	58	49	33	69	66	60	93	70	80	104	86	78
Solyc08g082480.3	331	423	325	220	252	167	261	209	254	369	352	408	466	425	479	508	450	395
Solyc08g082485.1	22	18	22	10	6	7	16	24	25	31	28	35	34	38	40	52	29	45
Solyc08g082490.3	9	12	9	6	6	3	16	8	10	5	11	13	13	10	7	6	14	13
Solyc08g082500.2	6	12	8	4	2	0	2	4	2	8	7	3	7	7	2	4	12	2
Solyc08g082510.1	0	1	2	0	0	0	0	0	0	1	1	4	0	3	0	0	4	0
Solyc08g082520.1	0	0	0	0	0	0	1	0	0	2	0	0	4	0	0	1	4	3
Solyc08g082530.4	665	826	697	575	630	550	957	877	886	649	685	737	895	806	869	1132	984	954
Solyc08g082540.3	318	570	426	313	372	322	480	499	523	460	502	525	440	511	438	594	474	467
Solyc08g082550.1	0	0	0	0	0	0	0	0	0	0	0	0	0	0	0	0	0	0
Solyc08g082560.3	234	266	204	150	160	156	183	196	198	214	241	236	182	204	187	242	201	224
Solyc08g082570.4	61	76	66	51	59	39	59	54	49	69	73	60	55	69	75	76	74	63
Solyc08g082580.3	847	1056	895	599	547	551	879	922	780	765	885	872	988	1040	1006	1222	1035	942
Solyc08g082590.3	139	123	94	208	233	176	3	2	5	185	237	287	182	240	170	16	11	12
Solyc08g082610.4	12041	16128	12019	6698	8301	6753	8320	7963	8494	13568	13177	12637	6242	6790	5753	7864	6830	6094
Solyc08g082620.3	806	1009	935	497	379	374	1120	1087	1060	712	908	837	1056	1149	1301	1878	1437	1379
Solyc08g082630.3	12	23	17	9	11	7	14	34	32	3	19	17	22	24	25	21	35	21
Solyc08g082640.2	324.737	443.823	305.669	547.904	467.957	381	2031.87	1826.13	1675.39	374.885	437.759	456.3	944.421	1052.25	1159.36	2004.63	2102.13	1739.69
Solyc08g082650.2	0	0	0	0	2	1	6.02513	7.01622	10.0502	0	0	0	0	1	0	2.00427	0	1.00495
Solyc08g082660.2	3.01221	8.04437	5.60075	4.53258	4	8	61.0203	71.4583	52.806	1	3.76147	0	4.79418	3.55807	0	6.34399	2.23903	8.99253
Solyc08g082670.4	9.25064	11.1329	19.7299	6.5638	2.04323	0	39.0809	36.3907	32.7561	8.11511	9.48001	21.7005	38.7847	33.1902	22.6416	62.0199	39.6349	68.3095
Solyc08g082680.3	9	7	5	152	185	102	72	102	86	44	49	55	123	145	135	185	242	200
Solyc08g082690.2	131	150	159	142	176	141	183	181	233	141	178	154	163	224	180	277	267	213
Solyc08g082695.1	424	523	443	281	267	252	490	492	478	385	471	487	455	513	480	613	524	532
Solyc08g082700.3	2268	3172	2425	1876	2029	1885	2634	2656	2565	2189	2527	2558	2656	2868	2812	3468	2943	2447
Solyc08g082710.3	256	444	340	208	221	178	572	471	503	54	82	59	108	147	141	239	198	193
Solyc08g082720.4	29	33	26	17	13	7	34	27	28	30	23	30	36	26	30	31	47	31
Solyc08g082730.4	718	1052	794	654	733	649	772	770	827	806	835	891	770	902	784	909	736	698
Solyc08g082740.4	544	683	570	423	434	377	756	732	745	538	642	610	624	736	631	910	782	742
Solyc08g082750.3	1285	2033	1532	1600	1908	1687	1192	1149	1165	1381	1718	2079	2089	2216	2104	2206	2111	1743
Solyc08g082755.1	886	1190	922	610	652	500	844	900	931	939	944	986	902	1144	963	1224	992	964
Solyc08g082770.3	0	0	0	0	0	0	0	0	0	0	0	0	0	0	1	0	0	0
Solyc08g082780.2	0	1	0	0	0	0	2	0	0	0	0	2	0	1	0	1	1	1
Solyc08g082790.3	0	1	0	1	1	0	1	0	0	1	1	0	0	0	0	0	0	0
Solyc08g082800.3	31	50	28	44	34	36	48	48	63	34	47	34	58	89	58	58	48	62
Solyc08g082810.4	190	249	213	175	213	164	267	257	235	233	261	295	301	304	294	319	306	289
Solyc08g082820.4	6284	9060	6315	10534	11806	10985	16562	18873	17731	12892	10286	11025	8309	8552	8415	15463	12760	11065
Solyc08g082830.3	410	643	458	491	633	457	549	526	574	504	584	545	595	655	542	781	669	660
Solyc08g082840.3	101	132	115	126	139	100	153	167	132	91	75	98	163	132	143	223	173	158
Solyc08g082850.3	3129	4105	3251	2455	2900	2655	4092	4119	3834	3234	3707	3684	3555	3645	3500	4812	4260	3841
Solyc08g082860.4	621	949	663	811	830	671	881	912	913	713	873	838	1006	976	837	987	763	834
Solyc08g082870.3	358	534	444	604	762	658	482	428	505	264	320	299	164	212	198	283	307	279
Solyc08g082880.4	487	591	524	371	394	370	571	602	604	523	613	573	596	577	595	766	729	588
Solyc08g082890.3	25	42	51	21	35	26	114	96	102	1	6	12	13	14	7	26	10	25
Solyc08g082900.4	106	112	82	117	143	112	131	120	139	132	114	140	174	190	118	111	156	113
Solyc08g082910.2	181	308	188	130	269	114	151	194	219	120	108	143	181	132	109	216	194	169
Solyc08g082920.3	334	444	398	223	217	196	325	313	339	422	445	440	430	450	393	505	422	436
Solyc08g082940.2	224	381	347	253	211	161	182	201	174	249	229	302	267	310	251	331	314	207
Solyc08g082950.4	4	7	5	0	0	0	0	0	0	5	5	2	0	2	0	3	1	2
Solyc08g082960.3	72	111	77	65	68	61	80	63	64	135	116	112	86	80	77	76	80	79
Solyc08g082970.4	577	755	634	575	640	535	641	623	625	581	782	815	762	817	781	936	806	762
Solyc08g082980.2	135	198	141	293	333	267	247	214	225	164	145	175	239	234	181	256	223	191
Solyc08g082990.3	566	977	628	1728	2398	2205	4099	3958	4683	218	294	366	268	338	222	593	462	521
Solyc08g083000.2	0	0	0	0	0	0	0	0	0	0	0	0	0	0	0	0	0	0
Solyc08g083010.3	33	40	30	64	52	61	72	49	67	30	35	39	19	42	33	78	66	44
Solyc08g083020.2	325	429	333	336	374	334	407	318	397	365	375	422	443	480	441	530	464	428
Solyc08g083030.4	551	670	524	487	420	401	850	857	778	496	574	589	883	891	849	1108	920	866
Solyc08g083040.4	1223	1779	1464	1392	1572	1401	1408	1408	1443	1502	1555	1676	1742	1916	1702	1835	1606	1542
Solyc08g083050.1	1581	2297	3023	207	800	739	929	1049	1445	1130	1979	1675	142	312	925	389	465	897
Solyc08g083060.3	237	347	365	504	518	414	194	159	245	222	368	399	511	585	582	834	669	675
Solyc08g083070.3	1338	1720	1359	793	863	836	1484	1382	1244	1239	1401	1461	1535	1526	1551	2213	1912	1631
Solyc08g083080.3	316	263	126	95	118	87	126	114	102	309	331	317	120	135	182	101	100	103
Solyc08g083100.3	1	1	3	4	2	3	2	1	1	1	1	2	0	0	3	2	4	7
Solyc08g083110.4	1612	2109	1858	13367	16869	14863	4786	4230	4176	201	333	305	337	283	302	463	438	333
Solyc08g083120.3	4072	5141	3952	2029	1587	1558	3307	3707	3376	3666	4214	4121	4567	4366	4398	5244	4865	4222
Solyc08g083130.4	58	44	17	137	160	107	8	12	14	54	117	114	22	25	10	13	16	18
Solyc08g083140.4	164	233	143	87	88	91	127	120	126	153	154	163	163	148	164	208	215	203
Solyc08g083150.1	1	0	0	4	2	4	2	2	3	2	4	9	3	2	3	4	8	7
Solyc08g083170.1	37	76	42	1	4	1	9	11	5	0	0	0	0	0	0	0	2	0
Solyc08g083190.3	11	15	14	7	6	5	6	21	21	17	16	17	33	24	24	21	37	23
Solyc08g083200.3	374	445	374	170	174	152	360	426	375	357	338	414	413	429	406	485	405	393
Solyc08g083210.3	4	6	2	2	0	3	3	2	4	0	4	3	3	3	7	9	3	2
Solyc08g083220.1	20	15	10	5	2	6	10	15	5	12	14	31	23	32	49	29	30	21
Solyc08g083230.3	33	31	16	28	21	18	29	29	27	18	22	23	54	37	42	40	55	42
Solyc08g083240.3	1712	1769	1642	716	986	726	1309	1322	1188	1521	1937	1938	1678	1430	1714	1870	1747	1535
Solyc08g083250.4	751	1047	899	520.87	618	679	520	517	576	798	1024.53	1129	670	691	544.237	724	623	550
Solyc08g083260.3	271	409	335	176.13	212	170	253	293	267	343	330.474	329	320	300	288.763	419	368	355
Solyc08g083270.3	122	180	132	108	89	68	65	66	70	137	168	130	225	171	224	179	197	168
Solyc08g083280.3	11186	16245	11665	1322	1487	1637	2551	2386	2496	6839	6632	6708	2568	2687	2281	2399	2640	1857
Solyc08g083285.1	1	2	5	1	2	0	1	2	3	0	2	2	0	0	0	2	2	2
Solyc08g083290.4	691	951	741	527	626	610	832	697	629	624	700	707	710	796	728	972	840	742
Solyc08g083300.4	1417	1882	1611	1062	1305	1156	1836	1917	1863	1489	1603	1765	1697	1709	1571	2255	1940	1745
Solyc08g083310.3	688	892	718	300	279	257	509	593	514	708	707	721	628	666	657	827	689	695
Solyc08g083320.4	1293	1740	1298	826	857	767	1020	1033	969	1272	1381	1387	1317	1377	1400	1612	1445	1355
Solyc08g083330.2	5245	6992	5657	2580	2871	2661	2413	2349	2183	2658	3212	3247	2266	2447	2353	2247	2066	1674
Solyc08g083340.1	1	1	2	0	0	1	0	0	0	0	0	0	0	0	0	0	0	1
Solyc08g083350.4	310	383	316	210	160	198	173	209	208	268	314	318	263	250	222	312	323	288
Solyc08g083360.3	8	17	18	16	38	28	9	5	7	0	3	0	0	0	0	3	1	2
Solyc08g083370.4	418	508	429	159	107	121	88	103	115	328	389	420	420	620	527	395	312	305
Solyc08g083380.2	965	1213	908	368	282	222	814	870	820	1016	1070	1032	1181	1173	1103	1383	1319	1110
Solyc08g083385.1	0	0	0	0	0	0	0	0	0	0	0	0	0	0	0	0	0	0
Solyc08g083410.1	0	0	0	0	0	0	0	0	0	0	0	0	0	0	0	0	0	0
Solyc08g083450.2	0	0	1	0	0	0	0	0	0	0	0	1	0	0	0	0	0	1
Solyc08g083500.2	0	0	0	0	0	0	0	0	0	0	0	0	1	0	0	0	0	0
Solyc08g083510.3	1	0	0	0	3	4	0	0	0	1	0	1	3	0	3	1.00547	1.00136	0
Solyc08g083520.2	5	20	5	6	14	7	12	9	10	19	26	22	10	11	14	22	16.0217	16
Solyc08g150100.1	0	0	0	0	0	0	0	0	0	0	0	0	0	0	0	0	0	0
Solyc08g150101.1	377	394	238	70	155	149	99	108	185	386	295	186	8	6	23	1	2	5
Solyc08g150102.1	4.85054	0	0	1	0	0	0	0	0	0	2	1	0	2.67016	1	0	0	4
Solyc08g150103.1	1	0	4	8	6	6	2	4	5	6	10	1	11	6	7	10	11	10
Solyc08g150104.1	0	0	0	0	0	0	0	0	0	0	2	0	0	1	0	3	0	1
Solyc08g150105.1	173	306	151	64	54	64	157	165	159	64	51	46	24	24	39	47	41	22
Solyc08g150106.1	0	0	0	0	0	0	0	0	0	0	0	0	0	0	0	0	0	0
Solyc08g150107.1	0	0	0	0	0	0	0	0	0	0	0	0	0	0	0	0	0	0
Solyc08g150108.1	0	0	0	0	0	0	0	0	0	0	0	0	0	0	0	0	0	0
Solyc08g150109.1	0	0	0	0	0	0	0	0	0	0	0	0	0	0	0	0	0	0
Solyc08g150110.1	0	0	0	0	0	0	0	0	0	0	0	0	0	0	0	0	0	0
Solyc08g150111.1	0	0	0	0	0	0	0	0	0	0	0	0	0	0	0	0	0	0
Solyc08g150112.1	0	0	0	0	0	0	0	0	0	0	0	0	0	0	0	0	0	0
Solyc08g150113.1	0	0	0	0	6.43258	1.34642	1	0	0	3	5	0	0	2.07603	2.67944	5	3.69019	0
Solyc08g150114.1	0	0	0	0	0	0	0	0	1	0	0	0	0	0	0	0	0	0
Solyc08g150115.1	0	0	0	0	0	0	0	0	0	0	0	0	0	0	0	0	0	0
Solyc08g150116.1	0	0	0	0	0	0	0	0	0	0	0	0	0	0	0	0	0	0
Solyc08g150117.1	0	0	0	0	0	0	0	0	0	0	0	0	0	0	0	0	0	0
Solyc08g150118.1	0	0	0	0	0	0	0	0	0	0	0	0	0	0	0	0	0	0
Solyc08g150119.1	0	0	0	0	0	0	0	0	0	0	0	0	0	0	0	0	0	0
Solyc08g150120.1	0	0	0	0	0	0	0	0	0	0	0	0	0	0	0	0	0	0
Solyc08g150121.1	0	0	0	0	0	0	0	0	0	0	0	0	0	0	0	0	0	0
Solyc08g150122.1	6	11	8	6	5	5	0	2	8	13	11	8	13	11	9	15	10	8
Solyc08g150123.1	0	0	0	0	0	1	0	2	0	0	0	0	0	0	0	1	0	2
Solyc08g150124.1	0	0	0	0	0	0	3	2	0	1	6	0	0	2	2	2	5	2
Solyc08g150125.1	0	0	0	0	0	0	0	0	0	0	0	0	0	0	0	0	0	0
Solyc08g150126.1	4.39483	14.3782	9.44868	15.2934	44.9541	14.9829	36.5651	64.2196	61.3482	0	1.58689	1.5214	1.68142	1.68142	0	2.56372	3.35841	5.04427
Solyc08g150127.1	0	0	0	0	0	0	0	0	0	0	0	0	0	0	0	0	0	0
Solyc08g150128.1	1	5	2	5	7	1	2	0	0	3	3	5	0	2	0	1	7	0
Solyc08g150129.1	1	1	0	0	4	0	2	1	0	0	0	0	1	0	0	0	0	0
Solyc08g150130.1	4	5	1	4	8	0	0	1	2	9	2	2	3	2	0	7	6	3
Solyc08g150131.1	0	2	0	0	0	2	1	1	0	1	0	2	2	0	0	1	0	1
Solyc08g150132.1	0	0	0	0	0	1	0	0	0	0	0	0	0	0	0	0	0	0
Solyc08g150133.1	0	0	0	0	0	0	0	0	0	0	0	0	0	0	0	0	0	0
Solyc08g150134.1	1006.86	1428.95	1055.92	958	1179.92	1009	1169.95	1297.94	1226	961.915	1060.64	961.899	913	959.918	879	1376.89	1234	1200.87
Solyc08g150135.1	0.710271	0	0	2.1767	3.41668	0	0	0	0.0401425	0	4.26076	0	0	3.94138	4.08957	0	6.97785e-08	0
Solyc08g150136.1	0	2	2.68901	0	0	0	0	0	0	0	0	0	0	0	0	0	2	0
Solyc08g150137.1	8	10	7	5	6	2	8	2	7	6	11	9	3	7	4	9	3	4
Solyc08g150138.1	1152	1408	1129.64	640	689	660	1447	1456	1346	1006	1112.58	1092	1032	1162	1137	1397	1255	1237.61
Solyc08g150139.1	16	7	4	32	27	20	5	11	12	17	13	14	14	24	10	13	4	2
Solyc08g150140.1	3	2	8	5	17	8	18	18	12	1	1	0	0	1	0	1	0	1
Solyc08g150141.1	2	0	0	1	0	0	0	0	0	1	0	0	0	0	0	0	0	1
Solyc08g150142.1	1	0	4	3	1	2	3	1	2	1	0	0	1	5	4	5	2	6
Solyc08g150143.1	0	0	0	0	0	0	0	0	0	0	0	0	0	0	0	0	0	0
Solyc08g150144.1	0	0	0	0	0	0	0	0	0	0	0	0	0	0	0	0	0	0
Solyc08g150145.1	2	2	2	3	5	3	6	4	10	3	5	3	4	5	1	7	2	6
Solyc08g150146.1	33	62	38	38	61	49	81	81	82	28	31	47	43	55	42	61	72	65
Solyc08g150147.1	7	7	6	0	2	1	0	1	5	5	6	2	3	0	3	3	3	3
Solyc08g150148.1	96	104	83	113	138	120	108	91	105	136	160	144	134	122	118	150	121	120
Solyc08g150149.1	0	0	0	0	0	0	0	0	1	0	0	0	0	0	0	0	0	0
Solyc08g150150.1	0	0	0	0	0	0	0	0	0	0	0	0	0	0	0	0	0	0
Solyc09g004000.1	0	0	1	0	0	1	0	0	1	0	0	1	4	3.22835	2	2	1	4
Solyc09g005000.1	362	409	276	509	658	567	647	550	643	224	198	267	286	351	303	451	275	256
Solyc09g005010.4	1124	1477	1112	532	525	483	1039	1129	1086	1072	1168	1305	1546	1405	1397	1901	1619	1596
Solyc09g005020.1	0	0	0	0	0	0	0	0	0	0	0	0	0	0	0	0	0	0
Solyc09g005030.3	95	145	107	136	108	122	170	142	147	142	170	189	244	274	238	369	286	324
Solyc09g005035.1	13	17	12	8	20	17	23	9	18	8	24	23	17	21	16	16	17	12
Solyc09g005050.1	0	0	0	0	0	0	0	0	0	0	0	0	0	0	0	0	0	0
Solyc09g005060.3	0	0	0	0	0	0	0	0	0	0	0	0	0	0	0	0	0	0
Solyc09g005070.1	0	0	0	0	0	0	0	0	0	0	0	0	0	0	0	0	0	0
Solyc09g005080.1	833.154	1056.48	954.113	771.555	1153.47	902.239	944.422	979.544	984.479	1104.76	964.761	999.038	663.568	734.743	656.624	846.997	575.847	618.379
Solyc09g005090.1	26.8461	41.5159	56.887	52.445	79.5341	51.7612	70.5779	72.4561	72.5209	117.241	74.2387	84.962	109.432	101.257	66.3763	90.0031	99.1535	66.621
Solyc09g005095.1	2	1	4	0	2	2	3	3	1	2	3	1	1	0	3	3	4	3
Solyc09g005100.4	279	391	344	273	326	291	458	462	445	330	411	377	532	524	521	763	562	592
Solyc09g005110.3	96	126	137	2	1	3	24	16	15	116	188	100	16	20	17	31	28	19
Solyc09g005120.3	485	720	390	627	852	788	371	469	455	3518	1797	1641	119	127	115	310	175	210
Solyc09g005130.4	517	838	640	519	687	593	833	894	870	791	738	804	821	837	770	1159	940	969
Solyc09g005135.1	0	0	0	0	1	1	0	0	0	0	0	1	0	1	0	0	0	1
Solyc09g005140.2	41	50	32	34	22	30	31	26	33	33	27	28	62	45	36	44	34	50
Solyc09g005143.1	0	0	0	0	0	0	0	0	0	0	0	0	0	0	1	0	0	0
Solyc09g005147.1	0	0	0	0	0	0	0	1	1	3	2	3	0	0	3	0	0	0
Solyc09g005170.3	6	14	4	8	5	9	2	2	3	8	24	16	4	4	12	9	11	15
Solyc09g005180.4	115	171	139	70	83	55	61	66	49	139	197	148	149	185	159	192	149	141
Solyc09g005190.3	3	4	0	6	2	4	0	0	2	2	3	6	3	2	4	1	3	2
Solyc09g005200.3	221	280	207	324	427	241	197	236	193	271	333	366	254	219	175	305	210	232
Solyc09g005210.4	209	234	171	383	354	302	38	26	35	1114	1269	1155	922	1067	1078	471	508	548
Solyc09g005220.3	2	2	6	3	1	3	5	2	3	7	9	6	5	4	6	4	4	4
Solyc09g005230.3	123	183	167	122	130	125	156	169	164	125	179	146	195	179	169	270	186	240
Solyc09g005240.3	0	0	0	0	0	1	0	0	0	0	0	0	0	0	0	0	0	0
Solyc09g005250.3	305	407	306	106	79	85	273	270	309	217	239	188	133	162	148	223	181	183
Solyc09g005260.4	164	163	361	402	574	282	221	297	311	114	182	274	300	355	288	357	174	237
Solyc09g005270.3	307	347	257	247	263	242	317	199	257	292	344	369	297	363	329	374	360	282
Solyc09g005280.3	354	445	380	280	276	216	319	307	334	484	460	583	343	337	326	410	383	320
Solyc09g005290.1	115	166	160	60	55	43	85	105	87	210	244	262	104	104	105	113	108	108
Solyc09g005300.3	387	549	430	415	448	389	695	655	716	382	499	446.762	533	613	560	737	604	615
Solyc09g005310.3	1689	2436	2047	826	895	828	1327	1334	1449	2098	2183	2425	1518	1598	1468	2128	1681	1645
Solyc09g005320.3	36	59	47	56	49	35	38	38	46	57	37	61	38	66	60	61	69	62
Solyc09g005330.3	748	1096	973	512	858	723	1054	1008	929	953	1095	1125	1172	1138	1112	1332	1307	1085
Solyc09g005340.3	841	1110	820	729	835	724	910	832	907	821	961	945	1092	1081	930	1211	1048	1036
Solyc09g005350.3	474	648	493	379	364	361	526	493	540	483	531	580	601	669	632	785	687	639
Solyc09g005360.3	549	712	569	506	460	512	683	735	706	561	670	629	662	770	701	902	804	719
Solyc09g005370.1	0	0	0	2	1	1	0	0	1	0	0	0	0	2	0	1	0	0
Solyc09g005380.2	0	0	0	0	2	0	0	0	3	0	0	0	0	0	0	1	0	0
Solyc09g005390.3	277	355	284	270	261	196	479	478	399	296	328	303	284	376	351	445	374	326
Solyc09g005400.3	307	436	479	1398	2769	1529	2374	1808	2546	249	605	312	323	381	219	438	296	297
Solyc09g005410.3	8	25	17	40	74	51	140.16	80.12	122.1	6	26	13	39	72	42.9729	34	39	21
Solyc09g005420.4	0	0	0	0	0	0	0	0	1.0455	0	0	0	0	0	1.02705	0	0	0
Solyc09g005425.1	0	0	0	0	0	0	0	0	0	0	0	0	0	0	0	0	0	0
Solyc09g005430.3	0	0	0	0	0	0	0	0	0	0	0	0	0	0	0	0	0	0
Solyc09g005450.1	0	3	0	1	1	0	0	0	0	0	1	0	1	0	0	0	0	0
Solyc09g005470.3	2.45996	2.01458	2.38581	2.16629	2.16163	0	0	1.89366	1.82497	4.31931	7.89048	2.21002	3.98589	9.26123	6.61081	7.71215	13.8655	0
Solyc09g005480.3	105	219	149	156	231.995	142	233	250	294	130	192.94	189	232	191.969	126	289	217	264
Solyc09g005490.1	9	24	14	14	16	13	18.1143	13	12	13.0737	21.0509	24.2178	21	33	33	48	36	29
Solyc09g005500.3	1339	1917	1522	370	153	124	419	543	520	4162	1997	1982	1916	2837	2621	3010	3136	2772
Solyc09g005510.1	3	0	0	1	2	3	3	0	1	3.21163	4	1	5	1	2	3	4	0
Solyc09g005520.2	3.01655	2.04013	3.02776	4	1.01266	2.02218	2.03743	1.01119	0	7.24082	10.1607	6.03218	5.04346	5.06413	10.1299	10.0772	9.01898	7.1029
Solyc09g005530.3	0	0	0	0	0	0	0	0	0	0	0	0	0	0	0	0	0	0
Solyc09g005540.3	0	4.0136	1.00512	0	1.00378	0	1.0048	3.01186	0	1.0008	3.01674	2.00912	3.01882	2.00853	4.01329	7.04425	1.00308	6.0298
Solyc09g005550.3	1273	1812	1462	774	907	809	1537	1424	1540	1309	1507	1582	1530	1611	1552	2111	1704	1577
Solyc09g005560.4	138	220	208	30	60	26	52	50	58	103	111	128	23	21	8	53	26	28
Solyc09g005570.3	28	54	76	8	10	7	21	17	19	136	97	125	43	46	37	77	26	45
Solyc09g005580.4	1167	1618	1276	1030	983	1081	1285	1172	1182	1309	1477	1534	1418	1632	1457	1766	1579	1361
Solyc09g005590.3	1203	1575	1279	1199	992	937	1341	1262	1295	1283	1416	1399	1356	1516	1351	1616	1525	1405
Solyc09g005600.3	719	1025	816	705	852	773	875	871	877	874	1016	1046	935	1055	899	1191	1063	916
Solyc09g005610.4	58	41	33	54	47	20	0	0	0	33	43	42	45	33	54	6	1	9
Solyc09g005620.4	227	242	178	259	244	229	155	160	184	204	267	274	235	283	235	255	199	224
Solyc09g005630.3	74	97	64	80	128	167	158	180	171	50	64	57	96	81	84	99	64	48
Solyc09g005640.3	440	615	507	336	291	218	589	594	599	487	597	521	553	576	548	735	671	647
Solyc09g005650.1	5	0	0	0	2	0	0	0	1	0	0	0	1	0	1	1	3	0
Solyc09g005660.4	160	285	200	348	440	281	231	158	257	238	268	327	285	262	246	221	201	178
Solyc09g005670.3	0	0	0	0	0	0	0	0	0	0	0	0	0	0	0	0	0	0
Solyc09g005690.3	468	445	305	488	600	397	449	421	453	565	765	647	264	317	282	328	326	337
Solyc09g005700.3	1408	1830	1415	1010	941	924	1269	1314	1197	1509	1529	1449	1542	1639	1447	1747	1608	1325
Solyc09g005710.3	13	23	14	8	4	8	18	29	32	15	12	16	26	23	13	29	23	19
Solyc09g005720.3	9463	11969	9303	5218	4687	4200	8514	8986	8304	8962	10057	10155	11085	10772	10042	12485	11537	10299
Solyc09g005730.4	0	0	0	0	0	0	0	0	0	0	0	0	0	0	0	0	0	0
Solyc09g005740.3	308	466	361	179	161	151	487	559	560	343	386	402	541	500	502	729	578	599
Solyc09g005745.1	2	1	2	0	0	0	3	2	3	2	4	2	1	2	0	1	3	1
Solyc09g005750.3	278	360	318	374	412	404	491	512	458	342	437	403	632	702	715	819	675	640
Solyc09g005760.3	1495	1894	1503	696	851	786	1476	1577	1317	1495	1736	1727	1715	1679	1680	2166	2024	1748
Solyc09g005770.1	0	0	0	0	0	0	0	0	0	0	0	0	0	0	0	5	0	0
Solyc09g005780.3	0	0	1	3	1	0	0	0	0	0	0	0	0	0	0	0	1	0
Solyc09g005790.1	0	0	0	0	0	0	0	0	0	0	0	0	0	0	0	0	0	0
Solyc09g005800.2	34.9835	78.9599	41.9722	39	52.9926	52.9778	73.9626	87.9888	61	32.5476	56.899	71.9678	66.9565	87.9667	58.8701	99.9228	90.981	92.8971
Solyc09g005810.4	991.54	1373.99	1038.61	725.834	797.838	635	991	941.106	944.175	1009.68	1179.11	1166.79	1137.01	1288.74	1135.39	1427.29	1205.13	1108
Solyc09g005820.1	0	0	0	0	0	0	0	0	0	0	0	0	0	0	0	0	0	0
Solyc09g005830.1	1964	3370	2278	173	290	244	354	318	450	967	666	809	315	371	231	347	249	248
Solyc09g005840.2	1	3	6	1	10	9	14	6	10	0	0	1	0	0	0	4	1	0
Solyc09g005850.3	187	253	166	242	224	190	242	202	251	188	218	205	230	307	243	365	253	236
Solyc09g005860.3	275	509	368	413	350	326	343	326	379	638	665	830	663	681	499	788	597	555
Solyc09g005870.1	216	364	244	160	168	131	306	304	312	201	244	234	151	252	194	285	301	219
Solyc09g005880.1	7	10	9	4	18	1	12	11	19	23	26	30	30	22	17	36	18	31
Solyc09g005890.4	7	10	7	7	4	0	6	6	5	5	6	9	14	10	5	10	11	9
Solyc09g005900.2	4	9	7	2	0	1	4	4	6	6	3	7	13	9	6	8	11	11
Solyc09g005910.4	1310	1906	1564	1351	1545	1431	2488	2352	2474	1728	1748	1936	1775	1905	1758	2494	2190	1945
Solyc09g005920.4	997	1399	1172	831	1014	772	1239	1220	1205	1131	1257	1316	1113	1155	1028	1508	1150	1138
Solyc09g005930.4	820	1044	900	393	367	328	682	709	678	845	968	904	992	968	963	1129	1040	920
Solyc09g005940.4	0	0	0	0	0	0	0	0	1	0	0	0	0	0	0	0	0	0
Solyc09g005950.3	0	0	0	0	0	0	0	0	0	0	0	0	0	0	0	0	0	0
Solyc09g005960.4	149	219	186	177	239	200	216	199	227	182	249	192	186	252	180	235	226	196
Solyc09g005970.1	297	344	189	25	43	39	415	305	268	371	374	253	218	195	267	239	184	238
Solyc09g005980.4	967	1239	951	665	541	539	913	935	894	1130	1327	1207	913	951	934	1303	1261	1038
Solyc09g005990.4	31	40	29	14	14	6	24	33	37	19	40	35	31	24	30	47	47	48
Solyc09g006000.3	34	64	45	45	55	32	38	39	25	45	51	55	68	65	78	95	90	52
Solyc09g006005.1	1999	3287	1541	854	961	836	1892	1147	1769	2671	2454	1496	2843	2587	2384	1659	2955	1657
Solyc09g007010.1	4800	8051	4081	2091	2098	1991	4971	2874	3974	6738	6312	3738	7483	6566.92	5830.96	4108	7719	3896
Solyc09g007020.1	195	401	179	60	68	63	482	294	405	238	212	101	240	259.075	226.037	228	396	170
Solyc09g007030.3	283	410	343	280	308	260	328	198	227	342	377	357	639	620	549	820	521	598
Solyc09g007040.1	19	29	17	8	5	2	22	21	9	32	31	22	19	12	9	29	28	25
Solyc09g007050.1	53	51	46	9	14	15	35	46	41	56	59	29	58	36	44	53	63	59
Solyc09g007055.1	11	20	9	7	4	3	6	12	11	8	19	19	22	12	13	12	28	13
Solyc09g007060.2	20	22	14	13	11	11	20	33	25	20	13	27	33	18	25	39	42	35
Solyc09g007070.1	93	108	62	77	58	47	130	122	111	89	109	108	91	97	88	108	105	107
Solyc09g007080.3	215	263	180	327	348	329	332	365	361	307	352	374	348	337	278	498	404	341
Solyc09g007090.4	565	786	597	286	278	280	537	528	537	577	625	734	697	700	715	828	778	678
Solyc09g007100.3	460	624	473	515	648	566	571	514	537	574	645	595	471	528	562	754	553	517
Solyc09g007110.3	720	991	859	373	372	347	734	691	717	825	854	1064	957	946	851	1560	1078	1136
Solyc09g007120.4	107.193	117.328	119	122	173	141	169	143	150	153	187	168	175.279	215.302	194.282	267	197.273	191.267
Solyc09g007130.3	355	440	371	221	207	192	379	415	392	258	288	253	320	276	314	557	515	402
Solyc09g007140.4	165.936	211.385	148.764	93.1013	203.44	126.788	234.654	296.159	315.702	140	159	172	160.423	165	133.592	226	207.218	192
Solyc09g007150.3	29	26	30	294	203	202	134	245	313	6	13	17	11	9	3	10	14	7
Solyc09g007160.4	620	892	653	555	640	541	907	886	872	300	364	398	509	534	471	707	523	531
Solyc09g007170.4	674	805	697	472	429	430	635	697	624	731	806	840	681	877	728	911	762	801
Solyc09g007180.3	3032	3938	3469	1993	2196	1982	3512	3864	3958	3137	3437	3544	3719	3903	3860	4843	3972	3740
Solyc09g007190.3	17	28	16	17	32	26	7	10	11	15	17	33	12	18	4	18	10	17
Solyc09g007200.4	84	131	104	116	110	108	82	76	80	127	133	128	100	122	92	117	83	86
Solyc09g007210.4	366	468	387	242	325	272	486	547	450	423	545	479	509	559	545	683	573	557
Solyc09g007220.1	0	1	0	0	0	0	1	0	0	0	1	1	0	1	0	0	4	0
Solyc09g007230.3	1741	2285	1798	1141	1245	1065	2035	2087	1905	1886	2044	2063	2039	1994	1861	2747	2249	2093
Solyc09g007240.3	25	25	40	37	41	28	26	17	24	34	45	40	28	36	40	44	28	45
Solyc09g007250.4	8595	11252	8782	3925	3680	3564	8547	9382	8706	8343.7	9590	9553	10482	9997	10758	12896	11862	10262
Solyc09g007260.4	114	132	129	286	326	294	333	277	313	88	132	96	232	229	266	349	254	255
Solyc09g007270.3	822	1143	839	464	430	417	400	381	406	3070	2228	2606	405	386	309	677	461	487
Solyc09g007280.4	645	897	640.987	892	959	795	1165	1174	1184	627	742.966	812.989	1091	1083	1002	1781	1483	1416
Solyc09g007290.4	1025	1277	988	870	785	765	950	847	911	1094	1243	1275	943	1131	995	1305	1181	1008
Solyc09g007300.3	335	524	415	374	426	418	589	577	608	393	460	499	535	523	538	760	546	564
Solyc09g007310.3	653	953	681	1105	1755	1434	1069	812	997	797	1004	968	1229	1339	1232	1620	1364	1241
Solyc09g007320.4	123	168	114	97	101	109	171	162	155.646	260.663	281	241.545	128.813	151	146.981	208	164	162.048
Solyc09g007330.4	165	224	154	92	113	73	81	114	96.3538	158.337	182	163.455	204.187	200	182.019	224	198	184.952
Solyc09g007340.4	412	633	640	328	475	414	352	386	410	571	611	776	766	679	707	820	744	641
Solyc09g007350.3	3798.39	4737	3542	1741	1369	1273	3421	3829	3479	3411	3845	3937	4307	4303	3980	5293	4992	4286
Solyc09g007360.3	309	410	357	119	130	115	236	302	250	305	429	371	503	449	458	626	457	494
Solyc09g007370.4	131	245	219	134	200	136	204	155	182	178	237	243	222	186	160	259	199	233
Solyc09g007380.3	178	196	150	69	53	57	127	156	174	136	186	185	219	191	214	293	250	244
Solyc09g007390.3	127	193	164	155	122	154	221	175	220	152	180	180	196	213	196	249	232	249
Solyc09g007410.3	734	1003	766	564	615	543	752	786	720	1127	1269	1361	977	1039	1063	1265	984	875
Solyc09g007420.4	162	288	230	91	186	122	399	423	487	147	153	185	211	253	194	395	254	285
Solyc09g007430.1	142	237	203	52	49	30	193	194	194	218	232	222	285	271	231	339	286	275
Solyc09g007440.3	406	556	452	88	113	105	374	445	400	364	512	491	509	453	492	678	593	577
Solyc09g007450.3	203	331	234	265	385	212	424	487	554	257	283	309	283	306	230	435	285	357
Solyc09g007460.4	50	99	76	64	72	53	63	44	40	114	126	131	89	81	103	106	74	82
Solyc09g007470.2	12	15	12	8	9	13	16	19	27	51	42	69	33	40	23	54	29	37
Solyc09g007480.3	0	1	0	0	0	0	0	0	0	1	2	7	1	3	0	2	1	1
Solyc09g007490.3	2254	2991	2429	1834	1763	1644	1750	1555	1753	3019	2962	3264	2387	3031	2660	3200	2690	2339
Solyc09g007500.3	1146	1395	1110	719	617	554	1186	1226	1231	1108	1286	1248	1263	1295	1183	1852	1430	1434
Solyc09g007510.3	41	67	58	64	89	68	78	80	80	38	61	36	141	110	108	102	84	81
Solyc09g007520.3	3547	5328	4619	3527	3641	2581	3397	3164	3416	4368	4590	4059	3346	4124	3919	6346	5246	4899
Solyc09g007530.3	965	1310	1008	1680	1981	1744	1194	1054	1107	1232	1392	1339	1562	1871	1744	1675	1605	1361
Solyc09g007540.3	5343	7107	6085	3284	3959	3713	5149	5607	5137	5762	6495	6562	6418	6391	6438	7494	6556	6229
Solyc09g007550.3	111	193	194	285	308	258	448	390	388	313	453	459	429	412	379	636	517	527
Solyc09g007560.4	356	440	377	400	397	370	389	398	409	339	435	449	413	398	362	509	420	374
Solyc09g007570.3	12	18	13	22	9	4	10	8	6	18	14	18	12	22	22	20	29	22
Solyc09g007580.3	0	0	0	0	0	0	0	1	1	0	0	0	0	0	0	0	1	0
Solyc09g007590.1	0	0	0	0	0	0	0	0	0	0	0	0	0	0	0	0	0	0
Solyc09g007610.3	0	0	0	0	0	0	0	0	0	0	0	0	1.00037	0	0	1	0	0
Solyc09g007620.2	0	0	0	0	0	0	0	0	0	0	0	0	0	0	0	0	0	0
Solyc09g007630.3	663.978	944.917	660.684	1536.88	1834.69	1892.92	1318.75	1350.82	1502.71	1494.82	1190.84	1127.82	648.887	675.933	555.972	1197.95	906.932	874.885
Solyc09g007640.4	905	1167	893	617	713	571	721	665	763	902	1037	1021	1329	1596	1425	1357	1356	1197
Solyc09g007650.3	4	6	2	14	4	8	6	8	7	1	3	1	7	6	1	7	5	4
Solyc09g007660.1	17	21	34	26	51	51	44	43	49	18	21	32	28	22	22	42	32	30
Solyc09g007670.3	436	605	515	491	497	485	624	730	660	480	595	603	651	788	640	797	644	636
Solyc09g007680.4	300	377	242	1306	783	1132	849	807	883	675	886	975	2754	3433	2996	2397	2209	2325
Solyc09g007700.3	1194	1729	1309	2449	2449	1992	2018	2046	1994	1423	1753	1871	2450	3048	2767	3197	2855	2630
Solyc09g007710.3	23	48.2785	23	36	34	27	24	21	22	63	66	71	81	86	79.2552	80	82	102.292
Solyc09g007720.4	5	3.72149	8	18	15	12	12	5	4	23	16	18	36	39	34.7448	38	27	39.7078
Solyc09g007730.4	42	82	60	130	179	154	144	118	123	89	99	85	152	160	143	236	215	182
Solyc09g007750.4	57	97	86	56	40	53	110	137	100	68	71	94	181	174	176	235	169	159
Solyc09g007760.4	12228.8	18168.4	13045.8	3377.24	3065.36	2304.82	1885.39	1720.75	1647.71	16209.4	14970.8	18219.1	18039	18572.5	13553.8	6991.01	3587.72	4101.96
Solyc09g007770.3	2245.2	2911.58	1848.25	894.76	892.639	595.177	435.607	285.247	416.289	2532.59	3016.17	3298.92	3518.96	3590.5	2577.22	1028.99	608.284	513.037
Solyc09g007780.1	0	1	2	0	0	0	0	1	1	0	0	0	0	0	0	0	0	0
Solyc09g007790.1	117	136	140	202	311	194	191	151	238	140	197	148	75	104	99	161	109	134
Solyc09g007800.3	126	140	129	97	98	67	126	146	146	106	99	86	118	112	98	185	118	123
Solyc09g007810.4	116	130	130	395	405	414	293	325	281	370	381	508	749	691	645	816	663	665
Solyc09g007820.2	1	3	0	0	2	0	0	4	0	1	0	0	4	3	2	1	6	6
Solyc09g007830.3	37	58	30	32	21	22	22	12	25	22	36	26	47	52	37	39	39	33
Solyc09g007840.3	6	4	2	2	5	4	6	13	13	6	2	8	9	3	2	10	13	17
Solyc09g007850.3	250	292	232	225	191	198	487	436	497	258	304	342	293	322	358	968	1007	896
Solyc09g007860.4	674	805	630	240	260	218	332	278	287	656	669	646	355	323	309	499	422	377
Solyc09g007870.3	2898	4038.99	3232.99	3483	4371	3974	4598.88	4173.99	4146	3436.93	3948.93	4227.77	4834.98	5166.99	4961.99	6972.96	6261	5536.97
Solyc09g007880.1	86	94	70	53	39	19	26	34	25	100	117	99	31	43	44	46	22	28
Solyc09g007890.1	58.1219	51.1226	35.5562	8.32432	16.158	21.7066	4.40075	33.8526	29.3999	25.1004	58.9648	57.2458	21.4257	31.4854	33.8584	23.6192	31.7933	14.4859
Solyc09g007900.4	18400.5	22567.5	21616.7	14275.4	20507.5	19244.9	14102.3	14010.5	12114	14872.8	18336.9	22548	19721.1	23395.9	24313.1	17496	17108.4	12394.8
Solyc09g007910.4	9649.65	12931.8	10875.6	5232.68	6737.52	5840.23	9680.77	10258.3	9377.03	5284.68	5491.44	7242.45	4184.46	4982.79	4662.47	6592.91	5716.16	4541.13
Solyc09g007920.4	65994.7	73193.5	67936.9	69917.6	86475.3	70897.1	56643.4	57284.4	55626.4	52882.3	73220.4	76615.9	72065	89689.8	77757.5	69231.1	60724.6	50173.6
Solyc09g007930.2	2	0	1	1.0002	2.00032	0	1	0	2	0	1.00019	3	1	2	2	2.0004	0	3
Solyc09g007940.3	1144	1383	1413	246	213	148	413	581	499	1057	1201	1376	1548	1311	1558	1592	1366.1	1262
Solyc09g007950.3	142	224	153	119	145	162	188	171	225	186	191	274	212	216	155	219	230	180
Solyc09g007960.1	0	0	0	0	0	0	0	0	0	0	1	0	0	0	0	0	0	0
Solyc09g007970.3	0	1	0	0	1	0	0	0	0	0	0	1	0	0	0	0	0	0
Solyc09g007980.1	59	67	66	46	39	66	22	22	30	55	77	63	119	151	76	67	72	47
Solyc09g007990.3	438	501	453	608	616	533	651	582	665	459	562	562	544	585	513	776	707	583
Solyc09g008000.3	6	6	8	8	3	7	10	13	11	5	4	1	12	6	5	9	8	4
Solyc09g008010.3	544	720	618	450	466	429	414	382	358	620	729	646	469	560	467	618	512	470
Solyc09g008020.4	920	1503	1201	2672	1888	2078	1498	1466	1462	761	816	900	1937	2351	1682	1465	1236	1199
Solyc09g008030.1	45	55	60	72	65	58	94	72	85	94	81	57	105	86	99	138	142	134
Solyc09g008040.3	51	78	47	35	30	28	148	115	124	41	55	66	90	104	87	209	184	193
Solyc09g008050.3	157	203	154	138	158	104	170	116	138	185	256	240	220	291	272	392	245	255
Solyc09g008060.4	359	552	402	36	40	43	133	150	133	82	132	143	188	157	156	261	200	195
Solyc09g008070.4	125	122	90	13	15	16	70	44	43	340	305	236	84	68	78	86	68	72
Solyc09g008080.3	37	54	40	40	59	39	52	35	38	46	46	68	47	54	39	64	55	46
Solyc09g008083.1	0	0	0	0	0	0	0	0	0	0	0	0	0	0	0	0	0	0
Solyc09g008087.1	0	1.74992	0	0	0	0	0	0	0	0	0	0	0	0	0	0	0	1
Solyc09g008090.3	0	0	0	0	2	0	0	0	0	0	0	0	0	0	0	1	0	0
Solyc09g008100.4	627	844	760	611	828	694	787	763	781	658	726	847	722	723	679	1003	857	789
Solyc09g008110.1	0.623034	0	0	1	0	0	0	0.748689	0	0	0	0	0	0.130171	1	0	0.565085	2.85764
Solyc09g008120.4	303	373	306	360	391	312	648	625	584	284	381	359	503	509	435	664	604	523
Solyc09g008130.3	115	133	145	146	167	152	148	123	115	142	156	158	146	155	135	194	177	200
Solyc09g008140.3	710	876	706	590	527	461	958	919	1012	667	703	668	807	911	740	1165	1051	1012
Solyc09g008145.1	2	3	1	0	2	2	0	0	1	0	0	3	0	1	1	2	1	1
Solyc09g008150.3	179	231	213	121	89	72	162	174	126	219	203	204	174	208	168	248	227	196
Solyc09g008155.1	608	705	551	442	396	391	485	488	510	561	640	694	640	682	640	685	706	568
Solyc09g008170.3	0	0	0	0	0	0	0	0	0	0	0	0	0	1	0	0	0	0
Solyc09g008175.1	0	0	0	1	0	1	0	0	1	5	5	0	3	2	9	2	4	3
Solyc09g008180.1	0	1	0	0	0	1	0	0	0	0	0	0	1	5	1	1	1	3
Solyc09g008190.3	190	289	160	98	115	101	152	173	189	190	268	270	285	330	328	310	326	341
Solyc09g008200.4	2759	3950	2543	4613	4294	4360	3033	2752	2907	3325	4168	4165	6552	8238	7167	4108	4130	3618
Solyc09g008203.1	3	2	2	3	2	1	2	4	4	1	2	1	0	3	1	6	1	2
Solyc09g008207.1	40	51	55	20	21	14	31	41	22	26	51	43	56	57	66	68	43	44
Solyc09g008210.1	0	0	0	0	0	0	0	3	0	0	0	0	1	0	0	0	0	0
Solyc09g008230.3	2067	2339	1757	1294	1181	1074	1558	1424	1415	1958	2131	2220	2091	2358	2234	2437	2286	1908
Solyc09g008240.3	2035	3178	2536	2334	2882	2687	3227	3002	3028	2698	3190	3364	3532	3653	3368	4401	3792	3380
Solyc09g008250.4	269	523	471	494	592	505	357	253	330	550	744	732	639	853	634	794	608	585
Solyc09g008260.3	149	228	170	151	157	121	192	227	216	171	197	191	203	207	142	269	261	210
Solyc09g008270.3	1	0	1	2	3	0	3	3	0	1	0	1	0	0	0	0	3	0
Solyc09g008280.2	11665	15842.9	12528.2	7257.96	7631.94	7547.94	21791.8	23120.9	22666	13732.9	14969	18409.6	18678.9	19558	19426	31174.5	23932.1	21159.6
Solyc09g008290.4	187.033	228.06	179.02	89.0426	110.06	77.0567	201.051	218.065	193.012	224.102	239.033	246.037	274.051	261.046	242.026	272.079	298.121	222.022
Solyc09g008300.2	36.087	32.2398	22	11	5	4	15.0242	10.0177	12	24.0989	31.0592	28	19.0774	17.0315	14	19.0516	20.0339	21.0783
Solyc09g008310.3	455.913	632.76	526	490	461	430	670.976	623.982	735	538.901	575.941	557	545.923	593.969	487	834.948	640.966	600.922
Solyc09g008320.4	86	135	101	7	13	4	156	165	175	152	137	168	174	169	201	1207	653	851
Solyc09g008330.3	159	211	170	126	130	137	191	170	176	156	165	168	149	165	174	236	201	217
Solyc09g008335.1	852	1134	904	1062	1008	879	1107	1051	1213	997	973	1011	1122	1252	1025	1328	1182	1038
Solyc09g008350.3	2809	4171	3401	1346	1788	1701	2064	1827	2149	713	1043	891	762	789	745	1222	1308	1092
Solyc09g008360.2	0	0	0	0	0	0	0	0	0	0	0	0	0	0	0	0	0	0
Solyc09g008370.1	0	0	0	0	0	0	0	0	0	0	0	0	0	0	0	0	0	0
Solyc09g008380.3	204	276	234	66	96	30	61	96	104	225	210	193	389	542	465	387	404	300
Solyc09g008390.3	0	0	0	0	0	0	0	0	0	1	0	0	0	0	2	0	1	0
Solyc09g008400.3	225	358	268	166	230	149	334	343	380	307	354	382	338	348	300	459	375	366
Solyc09g008410.3	535	729	600	487	491	436	742	713	741	620	588	639	596	703	552	949	768	711
Solyc09g008420.3	0	0	0	0	0	0	0	0	0	0	1	0	0	0	1	0	1	0
Solyc09g008430.4	391	491	403	425	396	365	388	348	354	398	506	446	372	430	360	548	489	492
Solyc09g008440.1	60	101	62	29	42	26	83	107	107	85	77	100	84	69	94	199	115	120
Solyc09g008450.3	171	171	117	60	51	50	76	89	77	162	174	158	143	168	148	184	191	162
Solyc09g008460.3	282	341	301	273	345	286	388	366	394	284	408	376	425	437	424	422	394	299
Solyc09g008470.4	1086	1353	1148	522	531	489	1041	1207	1067	1040	1200	1225	1063	1163	1205	1421	1377	1177
Solyc09g008480.4	1464.63	2229	1717.35	1819.65	2194	1962.71	3314.08	2807.01	2856.26	1690.74	1734	1722.43	2906.34	2763.15	2475.78	3796.14	3044.75	2982.25
Solyc09g008490.4	1177	1678	1336	1465	2138	1812	1516	1358	1423	1280	1528	1680	1315	1389	1182	1484	1255	1153
Solyc09g008500.3	304	585	244	6124	6961	4856	994	749	850	174	282	311	222	129	156	232	86	111
Solyc09g008505.2	0.393012	5.89656	0	7.52008	0	0	2.16014	0	1.28012	0	4.87609	1.27303	0	0	12.8942	6.53425	0	4.77657
Solyc09g008507.1	1.69345	0	0	0	0	0	0	0	0	0	0	0	0	0	0	0	0	0
Solyc09g008510.1	9	10	7	4	7	1	7	5	1	11	12	8	5	6	16	22	15	13
Solyc09g008520.4	1383	2003	1461	1349	1696	1587	2760	2681	2636	507	627	606	671	691	570	798	726	692
Solyc09g008530.3	45	80	71	27	79	71	106	121	102	70	72	65	89	92	87	114	91	59
Solyc09g008540.1	0	0	0	0	0	0	0	0	0	0	0	0	0	0	0	0	0	0
Solyc09g008550.4	99	173	126	137	170	136	299	277	323	168	181	216	238	194	194	372	220	268
Solyc09g008560.4	115	113	116	1	4	7	19	36	27	56	64	55	72	51	104	129	84	143
Solyc09g008590.4	916	887	1081	135	42	51	385	687	579	867	898	1090	1375	2049	1841	1743	1163	1260
Solyc09g008600.3	533	684	504	345	393	345	527	501	472	478	549	524	426	487	414	536	444	378
Solyc09g008610.4	3022	4346	3655	2171	2486	2123	3951	4079	4002	3448	3581	4274	4293	4233	3981	5719	4622	4516
Solyc09g008620.3	8	6	5	4	5	3	6	2	6	4	17	9	11	8	7	10	9	7
Solyc09g008630.3	130	142	106	49	46	52	79	90	85	103	142	108	177	164	140	214	176	137
Solyc09g008640.1	30	31	40	48	52	48	48	36	50	26	31	34	47	55	38	74	57	67
Solyc09g008650.3	51	54	36	43	61	65	86	59	72	41	39	41	75	55	49	77	73	57
Solyc09g008660.3	101	137	122	14	28	6	33	42	58	16	14	9	14	8	2	6	4	10
Solyc09g008670.3	93	114	125	70557	110567	82541	15240	12852	14366	15	53	8	65	40	22	20	36	15
Solyc09g008680.4	122	172	129	94	105	89	168	137	157	130	143	155	163	173	163	185	178	152
Solyc09g008690.3	0	0	1	4	3	4	2	0	2	2	1	0	1	2	1	2	1	4
Solyc09g008700.2	539	792	659	683	956	936	778	737	776	649	847	807	754	824	736	875	697	679
Solyc09g008710.1	0	0	0	0	0	2	1	0	0	0	0	0	3	0	0	0	1	0
Solyc09g008720.3	2	0	0	1	3	5	1	0	1	1	1	0	3	0	0	1	1	0
Solyc09g008730.3	112	173	132	166	160	147	196	173	179	155	152	151	230	208	183	301	233	254
Solyc09g008740.1	13	12	5	0	0	1	0	7	2	51.8306	56.888	68.7627	29	32	28.9103	41.7203	40.788	43.8446
Solyc09g008750.1	0	1	1	0	0	0	0	0	0	3.78336	5.71633	2.14212	2	0	3	8.47345	15.6976	12.4674
Solyc09g008760.1	0	0	0	0	0	0	0	0	0	7.38608	3.39564	9.09522	0	0	2.08969	3.80626	3.51435	5.68803
Solyc09g008770.3	30	24	27	57	69	44	63	53	54	23	45	41	14	13	5	21	23	9
Solyc09g008780.4	2761	5103	3637	964	1111	885	8465	7531	7995	324	322	382	191	250	178	377	242	229
Solyc09g008790.4	354	413	297	284	390	287	193	195	145	494	604	578	590	685	582	526	524	480
Solyc09g008800.3	6624.03	8260	6112	3207	2727	2535.53	5481.48	5975.98	5538.49	6079.5	7090.5	6857.5	7224.99	7402.5	7380	8231.44	7795.5	6905.47
Solyc09g008810.3	1	1	1	2	0	0	1	1	3	3	3	0	1	1	2	6	4	1
Solyc09g008820.3	446	757	619	485	425	393	689	692	616	386	446	466	496	656	684	1172	1641	1110
Solyc09g008830.3	382	967	1611	354	1943	2198	1093	1233	2220	1259	2610	2778	365	806	2457	482	816	1641
Solyc09g008840.4	1189	1292	1438	369	383	302	1558	984	1126	900.102	1435.15	994	700	628	628.077	971.102	684	696
Solyc09g008850.3	393	510	418	215	278	264	436	450	410	408	498	501	423	434	465	612	491	497
Solyc09g008860.4	143	239	183	55	39	40	94	125	139	226	268	280	615	739	540	587	421	393
Solyc09g008910.2	39	57	57	170	138	77	280	206	197	57	80	74	123	111	124	193	106	110
Solyc09g008913.1	383	811	378	303	220	160	176	107	152	313	270	261	813	672	595	440	477	375
Solyc09g008920.3	624	835	690	756	758	714	781	710	752	702	734	803	938	1101	1029	1317	1092	1028
Solyc09g008930.4	255	347	219	262	284	238	366	319	344	296	428	394	445	457	418	692	492	522
Solyc09g008940.4	1065	1367	991	1485	1943	1590	2485	2121	2256	979	1210	1234	1659	1536	1592	2744	2559	2242
Solyc09g008950.1	0	0	0	0	0	0	0	0	0	0	0	0	0	0	0	0	0	0
Solyc09g008960.2	0	0	0	0	0	0	0	0	0	0	0	0	0	0	0	0	0	0
Solyc09g008970.1	743	754	486	66	32	68	43	42	51	6015	4069	3874	58	55	60	98	47	71
Solyc09g008980.2	0	0	0	0	0	0	0	0	0	0	0	0	0	0	0	0	0	0
Solyc09g009000.4	3	5	9	1	3	3	8	18	31	1	3	7	6	0	0	1	4	0
Solyc09g009010.4	38	90	85	17	29	27	105	153	108	17	31	32	49	45	23	42	35	31
Solyc09g009020.3	32957	47579	37257.9	22324	18894	19550	35213	34395.9	36055	38453	39762	38527.9	35657.9	40412	37784	47605.9	41362	37955.9
Solyc09g009030.4	5430	7117	5725	1976	1727	1617	4209	4719	4224	5451.87	6250	6015	6166	5996	6158	7095	6546.85	6024.86
Solyc09g009040.3	571	880	715	686	669	504	1420	1550	1460	446	541	574	804	663	651	770	621	603
Solyc09g009060.1	1	6	4	0	11	1	3	6	3	5	3	5	6	8	2	1	5	7
Solyc09g009080.4	1735	2321	2053	1287	1953	1591	2051	2168	2048	1589	1987	2018	2035	2086	1987	2962	2850	2446
Solyc09g009090.3	867.414	1233	1055	838	984	855	900	793	867	1000.91	1170	1114	1028	1156.47	1076	1307	1121	955
Solyc09g009100.4	473	594	447	553	485	498	540	540	526	641	721	629	505	687	623	977	944	819
Solyc09g009105.1	0	0	0	0	0	0	0	0	0	0	0	0	0	0	0	0	0	0
Solyc09g009120.4	810	1167	869	716	857	730	937	1036	990	795	959	956	1038	1118	1113	1337	1233	1056
Solyc09g009140.3	229	348	324	163	213	193	319	369	361	287	358	379	399	353	358	510	490	479
Solyc09g009150.1	531	844	629	337	563	457	822	773	873	389	389	482	313	360	344	574	509	464
Solyc09g009160.3	0	0	0	0	0	0	1	0	0	0	0	0	0	0	0	2	0	0
Solyc09g009170.4	349	458	366	333	405	380	517	455	457	376	433	476	446	531	511	620	451	486
Solyc09g009173.1	0	0	0	2	1	0	0	0	2	0	0	0	0	0	0	0	0	0
Solyc09g009177.1	1	0	0	0	0	1	0	2	0	0	0	0	0	0	0	0	1	0
Solyc09g009180.3	1554	2164	1722	1480	1725	1639	2194	2207	2168	1826	2104	2149	1957	2016	1884	2767	2462	2193
Solyc09g009190.4	448	642	554	356	357	352	628	571	638	489	586	613	824	800	729	1438	1163	1153
Solyc09g009200.3	66	59	57	30	21	22	86	77	66	87	114	101	147	164	164	278	196	230
Solyc09g009210.4	599	860	595	424	383	391	469	537	514	646	749	802	1020	1044	807	1148	893	909
Solyc09g009220.4	686	914	805	451	478	345	782	750	726	478	494	589	475	466	471	822	635	631
Solyc09g009230.2	1	4	2	3	3	3	8	2	6	2	7	6	12	12	4	27	18	19
Solyc09g009240.1	0	0	0	0	0	0	0	0	0	0	0	0	0	0	0	0	0	0
Solyc09g009250.3	2	2	3	0	2	4	3	4	0	1	3	11	10	11	25	39	11	26
Solyc09g009260.3	15055	20180	15500	7652	7039	7226	23219	23076	22542	13540	16465	13561	11302	12410	12132	17523	15262	14789
Solyc09g009270.2	167	212	151	119	130	97	188	189	185	193	204	235	234	208	245	272	248	238
Solyc09g009280.1	7	3	4	40	21	29	42	33	51	38	39	41	50	55	36	58	63	62
Solyc09g009290.3	134	155	125	133	157	121	169	166	162	141	151	127	182	163	164	248	207	191
Solyc09g009300.4	440	537	376	298	240	198	361	337	341	467	433	537	417	395	356	506	425	423
Solyc09g009340.3	335	432	357	242	281	278	361	336	305	344	395	418	417	463	466	546	475	452
Solyc09g009350.2	185	312	295	76	219	204	266	237	260	327	265	374	262	221	234	350	315	275
Solyc09g009360.1	0	0	0	0	0	0	0	0	0.818012	0	1.27267	0	0	0	0	0	0	0
Solyc09g009370.4	2179	2972	2568	1473	2250	1934	2625	2460	2489	2613	2767	2870	2343	2741	2128	2812	2860	2631
Solyc09g009380.3	196	282	219	120	154	114	267	266	246	202	242	257	327	311	323	390	326	303
Solyc09g009390.3	15166	22385	17839	9518	11332	9890	27557	28797	29138	13207	14237	14482	13171	15667	13218	20515	18406	15733
Solyc09g009400.4	89	128	93	46	41	25	105	81	96	80	94	107	72	96	91	126	115	117
Solyc09g009410.3	0	2	2	2	4	1	2	2	2	4	1	0	3	1	8	6	2	8
Solyc09g009420.1	30	38	35	55	55	65	25	44	43	35	46	77	47	38	26	20	14	28
Solyc09g009430.3	368.457	531	392	362	395	369	540	493	550	397.496	435	423	427	473	393.932	606	564	538
Solyc09g009440.3	83	121	97	50	71	80	91	76	74	78	84	88	95	113	132	75	84	81
Solyc09g009450.2	12	25	16	21	39	27	27	26	16	30	33	28	22	23	10	38	30	25
Solyc09g009460.4	133	179	163	172	205	159	217	154	198	176	171	178	153	164	161	215	190	188
Solyc09g009470.1	139	210	160	245	238	194	253	249	271	224	220	275	262	315	235	320	272	264
Solyc09g009480.1	0	0	0	1	0	0	6	0	6	0	1	2	0	2	1	5	2	1
Solyc09g009490.4	7	7	13	2	1	3	5	3	2	6	12	2	6	14	6	13	12	2
Solyc09g009500.3	418	529	450	299	338	274	610	558	558	369	470	450	559	558	500	867	666	641
Solyc09g009510.4	689.723	987.619	866.264	665.45	764.432	665.264	1217.74	1281.63	1210.8	827.856	870.346	854.105	835.163	963.873	882.424	1379.6	1065.14	1081.87
Solyc09g009520.3	357	479	302	513	468	485	3045	2092	2406	364	452	337	741	817	734	2452	2039	1592
Solyc09g009530.4	845.277	1400.38	920.736	2929.55	2575.49	2227.74	6906.26	6616.34	6694.2	601.144	609.654	623.895	1255.84	1498.13	1282.58	2905.4	2255.86	2014.13
Solyc09g009540.4	46	92	80	136	232.074	156	226	173.03	177	84	96	95	77	86	82	146	95	98
Solyc09g009550.4	175	245	192	153	176	137	532	449	430	227	258	195	238	291	292	481	377	358
Solyc09g009560.2	16	29	35	12	19	14	54	58	49	19	33	18	19	23	25	25	35	38
Solyc09g009565.1	0	0	0	0	0	0	0	0	0	0	0	0	0	0	0	0	0	0
Solyc09g009570.3	0	0	0	0	0	0	0	0	0	0	0	0	0	0	0	0	0	0
Solyc09g009580.4	0	0	0	0	0	0	0	0	0	0	0	0	0	0	0	2	0	0
Solyc09g009583.1	0	0	0	0	0	0	0	0	0	0	0	0	0	0	0	0	0	0
Solyc09g009587.1	0	0	0	0	0	0	0	0	0	0	0	0	0	0	0	0	0	0
Solyc09g009590.1	224	285	343	223	266	200	280	259	324	465	515	586	385	439	387	745	517	521
Solyc09g009600.3	39	65	76	35	48	39	90	103	83	58	61	83	88	64	81	138	95	109
Solyc09g009610.3	30	40	49	66	62	58	86	86	92	42	70	74	62	87	88	72	71	53
Solyc09g009620.1	2	3	1	5	5	1	5	20	14	1	2	2	3	4	0	4	2	4
Solyc09g009630.3	80	129	111	112	135	114	116	120	148	114	119	152	94	125	92	167	156	147
Solyc09g009640.3	1212	1532	1103	930	865	762	1100	1091	1080	1182	1291	1401	1406	1400	1230	1627	1273	1303
Solyc09g009650.3	277	460	350	372	363	293	436	367	462	408	463	387	384	321	247	406	312	363
Solyc09g009660.3	147	186	155	212	247	196	175	161	194	106	105	128	155	146.728	106	193	117	134
Solyc09g009670.3	30	27	23	20	33	11	37	32	34	20	31	50	46	47.2719	38	64	41	51
Solyc09g009680.2	573	724	575	551	629	644	688	656	607	637	753	705	631	687	684	808	681	617
Solyc09g009690.3	616	807	774	450	563	443	480	447	432	576	748	787	631	662	633	742	702	616
Solyc09g009700.4	1079	1607	1016	1000	1167	946	2105	1941	2296	755	820	865	1286	1347	1061	1343	1016	924
Solyc09g009703.1	14.3658	58.211	63.6673	11.2459	23.679	26.3016	38.206	7.81264	19.3262	0	0	0	0	0	0.451594	1.80186	0.588005	0.597663
Solyc09g009707.1	44.6342	158.789	134.333	57.7541	72.321	46.6984	78.794	135.187	197.674	0	0	0	3	3	2.54841	4.19814	1.412	1.40234
Solyc09g009710.4	120	168	139	102	94	92	212	190	193	103	147	120	200	200	190	259	222	220
Solyc09g009720.2	365	447	388	251	222	207	383	413	333	346	357	360	405	539	416	531	424	398
Solyc09g009725.1	0	0	0	0	0	0	0	0	0	0	0	0	0	0	0	0	0	0
Solyc09g009730.1	0	0	0	0	0	0	0	0	0	0	0	0	0	0	0	0	0	0
Solyc09g009731.1	0	0	0	0	0	0	0	0	0	0	0	0	0	0	0	0	0	0
Solyc09g009732.1	0	0	0	0	0	0	0	0	0	0	0	0	0	0	0	0	0	0
Solyc09g009733.1	0	0	0	0	0	0	0	0	0	0	0	1	1	0	0	0	0	0
Solyc09g009734.1	0	0	0	0	0	0	0	0	0	0	0	0	0	0	0	0	0	0
Solyc09g009736.1	0	0	0	0	0	0	0	0	0	0	0	0	0	0	0	0	0	0
Solyc09g009738.1	0	0	0	0	0	0	0	0	0	0	0	0	0	0	0	0	0	0
Solyc09g009750.3	0	0	0	0	0	0	0	0	0	0	0	0	0	0	0	0	0	0
Solyc09g009760.1	24	41	27	49	45	34	54	65	62	32	22	30	15	15	17	25	25	39
Solyc09g009770.3	279	379	315	464	544	463	587	581	548	313	383	351	486	461	419	794	683	584
Solyc09g009780.4	293	396	318	264	274	242	397	414	442	305	339	384	324	457	351	546	397	422
Solyc09g009790.4	38	59	39	21	21	23	47	75	46	50	61	25	54	78	57	76	76	62
Solyc09g009800.3	373	516	415	319	510	506	426	430	468	465	516	445	494	544	523	659	614	542
Solyc09g009810.1	1	2	2	4	11	2	7	5	18	13	5	11	7	7	9	18	2	21
Solyc09g009820.4	185	239	195	185	219	194	228	197	228	174	217	234	189	226	176	255	223	206
Solyc09g009830.3	205	269	160	20	7	15	24	34	24	301	432	527	765	769	578	301	166	195
Solyc09g009840.1	864	1249	1056	715	832	745	1689	1625	1774	1000	1102	1019	840	998	986	1478	1189	1114
Solyc09g009850.4	508	681.446	509.997	423	472	395	687	754.861	709	502	565	602	600	548	528	751	709.767	615
Solyc09g009860.1	58	76	68	27	32	24	24	36	44	70	61	87	180	156	214	151	108	142
Solyc09g009880.3	1042	1412	1094	1105	1330	1124	1260	1242	1238	1065	1201	1184	1115	1282	1147	1490	1223	1283
Solyc09g009890.4	1170	1698	1326	789	778	680	1488	1514	1430	1270	1462	1368	1574	1596	1654	2203	2165	1974
Solyc09g009895.1	26	24	25	15	28	19	32	28	43	24	22	16	22	29	15	58	21	41
Solyc09g009900.4	133	183	138	56	81	57	86	105	109	142	176	155	148	146	153	195	133	185
Solyc09g009910.4	134	182	171	141	170	158	228	189	198	188	185	198	173	205	158	272	218	213
Solyc09g009920.1	59	64	64	88	143	83	94	77	98	103	120	103	112	109	98	131	90	108
Solyc09g009930.2	3	3	2	0	4	0	2	2	1	1	2	2	2	4	1	11	0	4
Solyc09g009940.3	236	283	187	361	339	277	351	268	271	191	253	295	286	325	271	490	525	400
Solyc09g009950.4	58	65	51	20	17	23	55	64	48	85	83	92	70	56	66	102	76	61
Solyc09g009960.3	78	140	92	133	145	132	148	117	143	99	112	135	145	150	126	197	182	144
Solyc09g009970.3	226	295	206	190	215	182	249	319	267	240	287	285	478	461	508	584	533	472
Solyc09g009980.3	4	5	1	16	15	24	11	8	12	20	18	27	62	73	42	73	42	45
Solyc09g009990.4	498	600	517	425	450	426	369	421	352	652	784	799	892	1051	987	1082	875	863
Solyc09g010000.4	44	41	20	27	22	20	24	3	6	56	72	44	69.6204	98	98	103	119	94
Solyc09g010010.1	0	0	0	0	0	1	0	1	1	1	0	1	0	0	0	1	0	0
Solyc09g010020.2	80	131	109	72	135	78	37	43	47	317	303	296	128	155	152	316	269	229
Solyc09g010030.3	581	764	646	359	332	279	587	602	601	640	795	765	712	704	649	921	794	705
Solyc09g010040.3	0	2	3	0	1	1	0	0	1	0	3	2	6.37962	0	3	3	3	1
Solyc09g010050.1	7	8	11	26	30	23	9	24	11	7	10	20	23	17	23	18	22	20
Solyc09g010060.3	734	957	737	320	332	266	242	281	296	709	824	800	1083	846	943	922	804	824
Solyc09g010070.1	8	32	20	9	6	7	13	26	13	20	10	17	32	22	26	24	30	26
Solyc09g010080.3	0	0	0	1	0	0	0	0	0	0	0	0	0	0	0	0	0	0
Solyc09g010090.5.1	143	195	146	101	102	68	176	180	218	251	261	185	231	229	205	303	240	242
Solyc09g010100.3	5331	6858	5401	2912	2561	2452	4467	4706	4570	5247	5786	5602	6008	5974	5713	6943	6145	5677
Solyc09g010110.3	177	226	155	437	524	437	372	364	298	157	197	226	230	254	220	286	304	201
Solyc09g010120.2	0	1	6	2	3	0	2	2	0	0	0	3	2	2	0	5	11	0
Solyc09g010130.4	1200	1787	1385	1179	1333	1174	1616	1681	1491	890	960	978	1082	1079	1006	1275	1050	985
Solyc09g010140.3	110	145	129	99	102	84	175	134	157	161	165	158	220	306	267	278	211	178
Solyc09g010150.4	84	122	105	130	125	98	125	128	128	98	114	102	120	148	111	194	137	147
Solyc09g010160.3	0	0	0	1	3	4	0	0	0	0	0	0	0	0	0	0	0	0
Solyc09g010170.3	330	384	327	341	298	282	337	338	322	363	344	420	380	485	434	508	395	400
Solyc09g010180.3	2178	2817	2296	1295	1621	1528	2185	2076	1971	2388	2699	2870	2300	2360	2276	3085	2608	2478
Solyc09g010190.3	463	601	473	287	227	192	395	421	467	471	521	533	579	599	546	724	661	561
Solyc09g010200.4	143	205	155	233	182	112	29	38	27	144	222	225	230	277	228	372	223	296
Solyc09g010210.3	411	624	541	272	366	286	373	406	375	366	439	388	1178	1286	1093	1253	1056	925
Solyc09g010220.4	28	43	67	36	44	19	71	90	85	26	33	39	50	37	47	108	70	78
Solyc09g010230.2	192	220	370	125	185	127	158	172	172	382	527	710	169	152	175	439	290	318
Solyc09g010240.3	3	7	2	0	1	3	4	1	0	6	8	7	7	5	6	7	18	8
Solyc09g010250.1	3	4	2	0	1	0	0	2	0	3	4	1	2	5	1	9	7	3
Solyc09g010260.4	5	3	2	4	1	2	2	1	1	8	3	3	6	6	5	4	1	7
Solyc09g010270.1	0	0	0	0	0	0	0	0	0	0	0	0	0	0	0	0	0	0
Solyc09g010280.3	927	1446	1100	1060	1509	1230	1421	1325	1319	1066	1178	1345	1047	1168	975	1575	1256	1113
Solyc09g010285.1	100	123	102	117	140	110	163	130	153	115	172	167	127	132	114	178	172	149
Solyc09g010300.3	281	319	292	474	454	414	397	364	373	332	424	342	522	560	502	556	527	459
Solyc09g010320.3	32	61	48	40	34	33	52	46	56	35	58	66	73	77	71	91	76	74
Solyc09g010330.4	1994.13	2656.13	1977	1328.32	1169.34	1091.16	2105	2256	2180	2028	2315	2122.13	2454	2566	2323.26	2994.15	2579.28	2362.29
Solyc09g010350.4	458	496	553	438	638	450	481	448	464	558	664	603	592	616	633	719	584	613
Solyc09g010360.3	426	556	376	1048	1098	942	783	751	747	481	637	629	539	696	502	798	650	744
Solyc09g010370.3	3031	3846	3245	2534	2545	2352	2917	2924	2933	3219	3742	3670	3540	3829	3567	4087	3441	3070
Solyc09g010380.3	804	1224	991	806	1103	887	1352	1839	1660	813	883	897	689	647	539	844	705	607
Solyc09g010390.2	149	184	139	34	19	23	154	189	177	138	147	133	192	153	191	262	287	238
Solyc09g010400.3	2765	3394	2770	1717	1760	1537	1798	1795	1774	3149	3708	3780	4253	4060	3908	4126	3742	3362
Solyc09g010410.3	1340	1582	1236	1125	1011	899	1163	1197	1191	1593	1788	1755	1436	1583	1417	1922	1895	1637
Solyc09g010420.4	1043	1500	1133	1342	1495	1233	2952	2744	2681	1001	1103	1147	1275	1341	1333	1661	1365	1287
Solyc09g010430.1	163	116	140	98	72	96	157	226	168	182	169	256	322	322	425	907	621	696
Solyc09g010440.3	2961	4127	3090	2538	2242	1802	3733	3588	3288	3573	3908	3747	3426	4222	3565	4665	3713	3617
Solyc09g010450.1	33	54	43	34	25	17	23	46	39	69	46	53	44	30	46	58	66	48
Solyc09g010460.3	6299	8529	6887	3154	3598	3395.93	7175	7797	7047	6483	7615.9	7305	7455	7401	7637	10020	9311	8563
Solyc09g010470.3	458	659	457	592	663	510	834	790	832	462	548	543	622	741	607	833	711	734
Solyc09g010480.1	8	25	12	5	24	1	24	13	53	2	6	6	8	7	8	17	6	23
Solyc09g010485.1	0	0	0	0	0	0	0	0	0	0	0	0	0	0	0	0	0	0
Solyc09g010490.3	0	0	0	0	0	0	0	0	0	0	0	0	0	0	0	0	0	0
Solyc09g010495.1	0	0	0	0	0	0	0	0	0	0	0	0	0	0	0	0	0	0
Solyc09g010500.3	2035	2552	1955	1144	992	909	1746	1820	1737	1878	2119	2235	2319	2336	2324	2425	2255	2028
Solyc09g010510.4	4	9	1	0	5	0	2	5	1	6	2	12	1	5	1	5	5	0
Solyc09g010520.3	5343	6832	5589	2779	3095	2910	3999	4052	3756	4765	5394	5839	4252	4555	4499	5409	4614	3978
Solyc09g010530.3	0	2	0	0	0	0	0	0	0	0	0	1	1	0	0	0	0	0
Solyc09g010550.4	182	213	183	118	156	120	199	210	193	165	199	209	245	202	166	359	294	255
Solyc09g010560.3	1076	1415	1186	871	1090	1000	1210	1194	1173	1331	1368	1591	1360	1458	1455	1721	1469	1349
Solyc09g010565.1	141	225	183	150	125	125	294	252	260	191	194	208	219	191	111	355	250	284
Solyc09g010570.1	3	5	2	7	7	2	6	8	8	6	8	2	8	11	7	5	14	6
Solyc09g010580.3	2	6	4	4	2	3	1	3	2	4	3	4	11	8	5	6	2	1
Solyc09g010590.1	2	1	0	1	3	3	1	2	3	1	3	1	0	1	2	3	1	2
Solyc09g010600.1	2	15	7	13	7	1	9	11	3	9	15	11	14	12	13	18	12	15
Solyc09g010605.1	5	10	6	0	6	3	8	0	3	5	7	1	9	3	7	2	10	12
Solyc09g010610.3	7	8	11	2	9	2	6	2	2	13	12	6	16	6	3	19	11	12
Solyc09g010620.1	0	0	0	0	0	0	0	0	0	0	0	0	0	0	0	0	0	0
Solyc09g010630.3	107770	130340	108576	66178	75502	68730	79661.9	84095	77946	110633	124107	132051	106051	113296	119048	114756	96537	86488
Solyc09g010640.2	461	612	442	363	358	348	416	362	343	513	611	708	532	528	449	607	547	449
Solyc09g010650.1	38	53	45	102	118	64	83	42	59	19	30	41	44	65	61	56	51	48
Solyc09g010660.3	172	193	162	274	341	257	338	302	347	237	343	307	340	271	322	331	301	294
Solyc09g010670.4	197	207	168	195	164	193	185	189	204	157	217	206	219	263	204	246	216	247
Solyc09g010680.3	451	700	429	235	273	221	444	508	524	483	498	588	368	416	340	567	462	403
Solyc09g010690.4	1686	2109	1917	711	847	682	1611	1579	1483	1780	1858	1966	1593	1668	1584	3176	2106	2149
Solyc09g010710.4	32	31	35	25	31	14	37	45	23	51	34	50	71	67	89	68	62	52
Solyc09g010720.3	25	19	31	5	5	2	15	13	11	60	48	49	165	161	138	162	78	97
Solyc09g010730.1	0	0	0	0	0	2	0	0	0	2	0	0	0	0	0	0	1	0
Solyc09g010740.4	303	445	383	316	284	337	337	260	345	434	399	430	486	552	537	557	568	491
Solyc09g010750.3	0	0	0	0	0	0	0	0	0	0	0	0	0	0	0	0	0	0
Solyc09g010760.2	0	0	0	0	0	0	0	0	0	0	0	0	0	0	0	0	0	0
Solyc09g010770.3	208	302	258	176	205	185	289	283	259	272	283	307	260	241	254	401	347	359
Solyc09g010780.3	463	853	808	739	894	759	859	930	1030	1698	1766	1981	843	1021	892	1618	1250	1227
Solyc09g010790.2	0	0	0	0	0	0	0	0	0	0	0	0	0	0	0	0	0	0
Solyc09g010800.5.1	34667	43533	36417	19136	16197	11664	23811	22232	19611	29525	44480	38004	32394	41907	39286	40715	36287	32178
Solyc09g010810.3	283	414	307	151	117	126	125	129	136	332	366	319	442	377	356	384	329	296
Solyc09g010820.3	268	372	313	277	278	271	292	295	280	307	343	403	346	357	344	381	391	310
Solyc09g010830.4	1019	1504	1249	1021	1843	1465	1525	1516	1545	1301	1487	1516	1530	1579	1481	1991	1688	1566
Solyc09g010840.1	16	23	30	2	3	1	2	3	8	17	19	31	24	30	27	25	13	15
Solyc09g010850.4	754	865	712	495	449	401	432	486	506	990	1093.3	1128	779	845	812	1138	1071	837
Solyc09g010860.4	79	115	123	13	14	12	64	84	59	76	110	123	166	171	154	121	146	71
Solyc09g010870.4	248	382	289	286	350	281	316	342	351	277	354	348	319	347	392	427	365	348
Solyc09g010880.3	441	705	510	373	488	426	537	556	611	576	628	626	537	599	540	842	619	573
Solyc09g010890.1	2	0	5	3	5	4	6	3	3	4	5	1	5	6	4	10	5	6
Solyc09g010900.1	8	1	1	2	4	5	2	2	4	1	1	5	2	5	1	4	7	4
Solyc09g010910.3	9	16	12	3	11	12	8	5	16	23	7	12	9	13	17	25	20	16
Solyc09g010920.1	253	332	285	350	395	388	401	416	450	477	424	485	483	498	472	632	499	433
Solyc09g010930.4	562	788	637	923	866	767	749	733	783	927	950	958	683	690	624	815	695	623
Solyc09g010940.4	4399	6300	6114	2233	2852	2681	6876	6255	6163	795	927	1020	1219	1174	972	2337	1246	1403
Solyc09g010950.3	1248	1725	1399.4	1132	1269	1175	1563	1566	1509	1377	1462	1546	1623	1778	1561	2003	1742	1537
Solyc09g010960.3	28	63	28	54	63	38	6	26	6	38	73	62	67	76	64	52	49	43
Solyc09g010970.4	314	431	265	402	414	355	437	534	451	372	354	363	630	609	541	711	581	572
Solyc09g010980.1	290	409	315	11	6	11	19	22	30	259	269	274	58	61	53	97	40	56
Solyc09g010990.3	17	28	20	1	1	1	6	14	6	16	23	24	22	18	18	19	23	14
Solyc09g010995.1	22.3685	94.1081	55.3332	0	1.838	1.71157	19.6674	42.5662	62.1552	73.7136	74.7786	81.5838	82.8939	41.9405	73.3146	155.32	39.1636	81.2879
Solyc09g010997.1	1	0	0	1	0	0	0	0	0	0	0	0	0	0	0	0	0	0
Solyc09g011010.3	55.3151	56	40	25	18	24	7	10	7.04172	23	47	31	37	42	24.1469	12	11.059	7
Solyc09g011020.4	410.685	515	436	418	390	310	577	561	502.958	391	528	457	488	514	493.853	666	559.941	520
Solyc09g011030.3	3585	4255	2466	736	693	672	978	1048	1008	14700	10774	10761	1112	1122	1024	1330	1179	1106
Solyc09g011040.1	3	4	4	4	7	8	5	5	3	1	5	3	2	6	2	9	3	2
Solyc09g011060.2	11	33	27	71	66	105	57	55	59	78	119	133	111	110	79	125	85	79
Solyc09g011070.1	183	233	179	126	121	92	105	91	124	324	324	298	206	223	222	287	202	229
Solyc09g011080.3	93	87	72	8	4	5	0	0	0	130	148	253	4	4	0	0	0	0
Solyc09g011090.3	23	20	24	1	0	0	6	7	4	16	38	33	48	68	56	31	17	34
Solyc09g011100.1	0	0	0	0	0	0	0	0	0	0	0	0	0	0	0	0	0	0
Solyc09g011110.1	10	23	26	39	62	59	8	14	9	14	11	15	23	21	13	7	19	13
Solyc09g011120.1	14	13	5	38	87	65	61	48	64	80	93	92	127	147	131	164	131	145
Solyc09g011125.1	0	0	0	0	0	0	0	0	0	0	0	0	0	0	0	0	0	0
Solyc09g011130.1	0	0	0	0	0	0	0	0	0	0	0	0	0	0	0	0	0	0
Solyc09g011140.4	741	1109	752	434	357	331	442	416	436	886	766	884	740	893	665	571	360	390
Solyc09g011150.1	5	1	3.29704	1	1	0	0	0	1	5	2	2	2	4	2	0	2	5
Solyc09g011160.4	3790	4092	2906	160	114	77	87	86	76	4964	4919	5379	343	379	310	153	103	98
Solyc09g011170.3	5372	8971	6216	8559	7047	7556	4920	5669	6014	10042	9760	11341	19223	21514	16918	15837	14067	14648
Solyc09g011190.1	774	852	633	957	815	874	551	482	524	552	486	438	558	710	567	331	305	251
Solyc09g011200.2	3	9	5	9	5	8	2	4	3	14	18	22	19	21	11	15	14	18
Solyc09g011210.4	106	159	103	83	83	83	93	92	106	105	150	115	146	126	148	178	151	165
Solyc09g011220.3	515	650	524	410	441	360	525	538	539	614	722	713	594	799	686	721	667	581
Solyc09g011223.1	73	121	92	85	103	65	102	134	130	98.703	99	115	138.835	108	85	163	147	173
Solyc09g011227.1	0	0	2	6	10	3	1	2	2	5.29699	5	1	4.16491	0	1	3	2	3
Solyc09g011240.3	639	856	657	473	431	412	363	385	425	690	723	803	743	917	872	855	769	738
Solyc09g011250.3	57	104	88	32	20	21	63	81	74	106	82	76	74	96	66	117	99	115
Solyc09g011260.2	1	0	0	1	2	2	3	0	1	7	2	6	2	5	2	6	4	9
Solyc09g011270.4	5	1	9	8	13	3	4	0	2	16	2	8	10	20	2	19	23	12
Solyc09g011280.1	0	0	0	0	0	0	0	0	0	0	0	0	0	0	0	0	0	0
Solyc09g011290.1	0	0	0	0	0	0	0	0	0	0	0	0	0	0	0	0	0	0
Solyc09g011300.3	234	377	255	214	159	145	567	564	556	302	294	303	355	365	378	548	439	487
Solyc09g011310.3	1001	1324	1013	897	965	847	1128	1135	1100	1073	1140	1160	1036	1113	971	1383	1165	997
Solyc09g011320.3	611.548	816.536	738	711.815	860	778	675.536	563	588	717.326	789.55	840	680	784	741	741.556	713.556	670.589
Solyc09g011330.3	441	556	547	303	399	248	365	352	430	486	490	486	295	389	360	593	580	498
Solyc09g011340.3	719	1014	786	844	957	836	2268	2266	2374	596	680	698	873	930	823	1191	1034	940
Solyc09g011350.3	2	6	3	0	0	0	0	0	0	3	5	3	0	0	1	4	4	0
Solyc09g011360.4	342	432	334	145	144	151	385	462	386	425	428	352	355	384	398	478	465	406
Solyc09g011370.3	525	638	575	590	842	621	687	624	646	209	258	253	191	200	212	247	177	178
Solyc09g011380.3	36	47	47	56	95	39	103	88	109	55	73	60	59	54	42	105	58	91
Solyc09g011400.1	19	38	36	12	13	11	35	17	30	4	5	9	5	9	10	6	4	8
Solyc09g011410.4	153	176	167	148	179	139	195	152	170	203	239	252	167	183	188	188	188	203
Solyc09g011420.3	1220	1708.28	1207	320	254.623	250	909	1127.27	1143	1309.65	1455.62	1344.25	1761.64	1500.51	1401.28	2022.96	1864.53	1910.04
Solyc09g011430.1	1	0	0	2	0	0	0	0	0	3	2	2	0	3	4	2	3	5
Solyc09g011450.4	965	1243	923	787	730	644	931	929	934	1190	1332	1235	988	1118	1010	1298	1147	1010
Solyc09g011455.1	1	1	0	1	0	0	0	0	0	0	0	0	0	0	0	0	0	0
Solyc09g011470.3	60	90	50	136	116	106	26	27	38	84	124	143	131	98	126	69	83	62
Solyc09g011480.3	142	238	197	39	102	83	88	101	128	162	163	163	305	251	307	287	241	216
Solyc09g011490.3	116	165	145.015	78	111	64	160	167.343	232.017	92	113	111	186	134	91	234	192	181
Solyc09g011500.3	508	846	760	153	176	139	307	338.68	468	362	435	382.072	399.66	457	303.657	460	401	501
Solyc09g011510.2	2265	3747.23	2925	412	505	447	1084.26	1206.19	1585	1026	1032	1084	464	575.116	399	1149.16	1041	1141
Solyc09g011520.3	10661	15688.8	11624	8464	8367	7680	14798.7	14583.8	16341	6900	6456	6235	4255	5647.88	3899	7537.84	7315	6449
Solyc09g011530.3	0	0	0	0	0	0	0	0	0	1	0	0	0	0	0	0	0	0
Solyc09g011540.2	67	60	75	4	1	0	19	15	42	79.03	85	52.0084	14	8	7	37	24	44
Solyc09g011550.3	748	900.097	893	87	103	69	443	408.566	646.076	1197	1249	789.448	291	276	261	884	661	796
Solyc09g011560.3	198	356	327	22	33	14	51	43	57	365	325	278	165.34	207	127.343	256	279.19	238
Solyc09g011590.4	6020	9647	7637	4159.99	5829	3490	8719	9414.46	13676	7501	6097.42	6254.84	3998	5304	3284	8021.99	6316	7629.99
Solyc09g011600.3	949	1336	1014	363	399	261	312	402.434	520	1478	1307	1246.55	709	783	551	1470	1187	1209
Solyc09g011610.3	139	189	177	43	44	54	82	112	95	281	195	249	147	132	96	508	330	347
Solyc09g011620.2	996	1593	1102	379	484	400	335	433	507	1452.97	1082	1122	1192	1646	971	924	907.81	796
Solyc09g011630.3	6672	11183.9	9507	2213	2684	1950	7727	9014.51	10575.9	7882	7295.58	6898.07	5424	6149	4300	10118	8377	8946
Solyc09g011640.5.1	189	285	239	119	145	92	186	194	225	396	320	389	373	338	299	726	567	610
Solyc09g011645.1	0	1	0	0	0	0	0	0	0	0	0	0	0	0	0	0	0	0
Solyc09g011650.4	65	97	92	96	128	74	93	78	126	115	124	125	149	115	103	292	200	266
Solyc09g011660.3	1492	2118	1714	501	466	479	1211	1188	1325	1749	1949	1856	1404	1460	1195.87	2684	1979	2012
Solyc09g011665.1	5	1	4	1	4	3	1	1	0	9	9	2	8	7	3	5	13	15
Solyc09g011670.4	1567	2516	1954	1135	1381	1064	1988	2284	2193	999	1030	1058	617	727	685.129	1803	1395	1415
Solyc09g011680.1	0	0	0	0	0	0	0	0	0	0	0	0	0	0	0	0	0	0
Solyc09g011690.4	1031	1126	844	1267	1055	924	693	777	725	1524	1606	2066	2084	2308	2268	2623	2164	1916
Solyc09g011695.1	0	0	0	0	0	0	0	0	0	0	0	0	0	0	0	0	0	0
Solyc09g011700.1	3	0	5	0	0	0	1	0	0	5	6	3	2	3	2	2	4	2
Solyc09g011710.4	486	822	574	583	485	359	669	892	704	549	500	503	691	641	406	1004	826	730
Solyc09g011720.3	277	411	332	225	222	204	372	417	397	521	558	647	751	739	721	899	725	632
Solyc09g011730.4	274	343	327	387	363	294	736	666	661	321	349	362	358	384	338	578	465	410
Solyc09g011740.4	1532	2059	1620	819	921	782	752	735	791	1924	1830	2054	1164	1453	1278.94	1348	1254	1084
Solyc09g011750.3	113	226	157	44	60	57	77	123	93	146	187.095	215	330	361	346	289	237	210
Solyc09g011760.3	1755	2314	1972	1333	1317	1097	1829	1898	2016	2005	2092	2154	1965	2095	1831	2542	2156	1994
Solyc09g011770.3	98	112	99	114	127	90	92	150	157	140	186	195	246	222	217	312	201	241
Solyc09g011780.3	99	147	112	42	70	51	103	122	101	125	102	102	96	91	95	146	135	81
Solyc09g011790.3	0	0	0	0	0	1	0	0	0	0	0	0	0	0	0	0	0	0
Solyc09g011800.3	0	0	0	0	0	0	0	0	0	0	0	0	0	0	0	2	0	1
Solyc09g011810.3	1	0	0	1	3	1	0	0	0	0	3	0	5	1	0	3	3	3
Solyc09g011820.4	43	64	62	37	42	45	68	53	72	63	63	75	161	128	111	164	140	166
Solyc09g011830.4	185	216	168	117	121	113	165	129	156	171	226	210	175	238	195	263	251	221
Solyc09g011840.1	307	380	322	316	374	213	449	375	505	496	608	555	608	571	455	667	552	542
Solyc09g011850.4	151	214	171	54	62	45	159	142	163	175	232	186	160	196	173	241	177	177
Solyc09g011860.4	1429	1578	1593	168	165	120	188	229	271	1483	1280	1517	611	620	564	901	547	535
Solyc09g011865.1	0	0	0	0	0	1.34884	0	0	0	1	0	0	0	0	0	0	0	0
Solyc09g011870.3	3021	4562	4279	1176	2458	1281	4401	4313	6383	487	487	457	299	231	219	615	371	438
Solyc09g011880.3	2996	3844	3328	1069	1142	1019	1284	1243	1238	3356	3531	3646	1377	1622	1386	1604	1603	1214
Solyc09g011890.1	0	0	0	0	0	0	0	0	1	0	0	0	0	0	0	0	0	0
Solyc09g011900.1	0	1	0	0	0	0	0	0	0	0	0	0	0	0	0	0	0	0
Solyc09g011910.3	53	80	81	77	60	64	64	80	85	65	57	86	97	73	62	115	111	117
Solyc09g011920.3	2015	3282	2355	2231	2332	1946	2857	3089	3322	1579	1729	1719	2173	2307	2039	1785	1599	1392
Solyc09g011930.3	1513.27	2107.5	1567.91	1786.57	1930.84	1779.77	1798.11	1642.48	1927.47	1617.61	1841.32	1992.1	1801.88	1829.53	1746.26	2155.34	2041.88	1899.97
Solyc09g011960.2	40	96	77.8183	2	7.05388	6.23244	16.7823	14.1918	9.26591	59.8338	47.8226	81.6361	93.3547	54	83.9048	74.0574	54.6989	68.8442
Solyc09g011970.3	4	14	11	3	4	3	16	15	10	7	12	15	13	16	11	5	7	5
Solyc09g011980.1	96	114	71	10	23	15	36	48	44	96	77	91	21	28	27	47	38	45
Solyc09g011990.1	5	2	6	16	24	13	6	7	6	37	41	35	37	52	35	81	77	50
Solyc09g012000.1	1	4	2	11	7	18	6	4	0	17	42	67	58	78	48	55	42	41
Solyc09g012010.1	0	0	0	0	0	0	0	0	1	0	0	0	0	0	0	0	0	0
Solyc09g012020.1	0	0	0	0	0	0	0	0	0	0	0	0	0	0	0	0	0	0
Solyc09g012040.1	9	5	4	0	2	2	1	0	1	3	1	2	2	1	4	5	1	1
Solyc09g012050.1	0	0	0	0	0	0	0	0	0	0	0	0	0	0	0	0	0	0
Solyc09g013070.3	92	96	61	55	52	40	83	85	64	80	90	85	113	121	123	151	140	140
Solyc09g013080.3	3186	4376	3451	2475	2790	2620	3749	3783	3745	3643	3884	4008	4327	4312	4288	5069	4590	4260
Solyc09g013090.4	149	163	145	98	100	83	124	132	145	146	132	147	163	176	137	218	160	181
Solyc09g013100.3	234.985	353.652	286.455	177.484	201.45	225	302.548	324.344	306.757	272.705	338.782	331.242	326.191	355.975	327.289	467.378	376.039	354.59
Solyc09g013110.3	159	211	201	136	129	94	158	164	171	210	227	181	161	205	146	197	168	181
Solyc09g013120.4	710	938	732	464	427	403	595	658	540	755	814	970	820	816	913	982	863	821
Solyc09g013130.3	1802	2587	2111	1500	1605	1507	2691	2663	2712	2095	2188	2383	2304	2444	2179	3240	2746	2470
Solyc09g013140.3	102	138	125	136	178	93	129	132	179	123	136	147	148	122	85	144	127	122
Solyc09g013150.4	546	717	673	271	297	262	632	671	765	673	739	866	697	782	652	782	635	625
Solyc09g013160.3	51	63	58	23	14	20	23	22	21	54	56	55	79	83	71	79	78	74
Solyc09g014160.3	152	191	189	103	110	125	133	176	160	331	317	351	444	420	367	495	377	382
Solyc09g014170.3	273	352	299	238	225	205	366	368	351	271	361	353	394	369	330	567	456	465
Solyc09g014210.3	79	83	83	24	17	19	51	74	67	77	96	79	99	71	73	139	120	90
Solyc09g014215.2	39	30	31	24	17	17	31	20	26	29	28	30	41	27	38	70	68	58
Solyc09g014220.3	0	0	0	0	0	0	0	0	7	0	0	0	2	0	1	0	1	0
Solyc09g014230.2	0	0	0	0	0	0	0	0	0	0	0	0	0	0	0	0	0	0
Solyc09g014240.4	256	563.697	404	145	391.96	365	350.582	496	542	345	379.784	370	534	368	437	572	409	380
Solyc09g014250.3	29	37	36	77	92	83	86	90	97	90	139	191	161	162	165	385	214	238
Solyc09g014260.1	0	0	0	0	0	0	0	0	0	0	0	0	0	0	0	0	0	0
Solyc09g014270.1	0	0	0	0	0	0	0	0	0	0	0	0	0	0	0	0	0	0
Solyc09g014280.1	5661	7711	7474	1770	2122	1986	1982	2899	2287	1739	2107	4257	3678	3824	4557	4719	4433	3658
Solyc09g014300.3	394	504	388	640	741	690	576	600	640.828	464	439	476	561	606	528	825	628	550
Solyc09g014310.3	0	0	2	0	0	0	3	0	1	0	1	5	1	0	1	0	6	1
Solyc09g014320.4	571	820	693	324	320	324	567	584	676	614	701	648	695	742	674	1099	967	830
Solyc09g014350.3	186	241	231	22	48	45	448	290	353	196	199	135	72	92	83	264	196	178
Solyc09g014380.3	1234	2116	1477	1330	1651	1003	2401	2469	2472	1205	1329	1402	2256	2219	1929	3691	2747	2733
Solyc09g014390.1	0	0	0	0	0	0	0	0	0	0	0	0	0	0	0	0	0	0
Solyc09g014400.3	317	455	303	542	526	476	506	436	428	278	332	397	655	758	648	564	529	443
Solyc09g014410.3	976	1416	1059	1051	1629	1483	1201	1089	1080	1149	1356	1406	1270	1400	1423	1392	1256	1210
Solyc09g014430.1	0	0	0	0	0	0	0	0	0	0	0	0	0	0	0	0	0	0
Solyc09g014440.4	695	1023	839	582	767	671	701	726	676	810	879	1020	872	947	859	1101	1023	973
Solyc09g014450.4	516	616	392	860	670	680	375	283	281	603	613	769	649	706	659	456	464	419
Solyc09g014460.1	0	0	3	0	0	0	1	0	0	2	0	0	0	0	0	1	0	0
Solyc09g014470.2	0	0	0	0	0	0	0	0	0	0	0	0	0	0	0	1	0	0
Solyc09g014480.3	35	137	132	447	731	483	149	124	106	8	24	32	27	34	16	44	27	17
Solyc09g014490.4	162	226	204	97	76	93	190	157	153	162	167	228	248	220	240	442	306	350
Solyc09g014500.3	349	503	291	284	272	223	221	264	281	173	194	179	194	222	185	165	142	124
Solyc09g014510.3	206	250	190	161	230	157	278	244	254	177	234	215	220	271	175	259	269	239
Solyc09g014520.3	105	107	85	123	140	112	58	42	36	112	142	142	166	168	178	63	79	40
Solyc09g014525.1	619	800	1031	3100	4810	3256	2073.84	1659.88	2032.85	354	1153	590	564	840.944	541	1024	592	565
Solyc09g014540.3	0	0	0	0	1.00415	1.00306	1	1	0	0	0	0	0	0	0	0	0	0
Solyc09g014550.3	0	0	0	0	0	0	0	0	0	0	0	0	0	0	0	0	0	0
Solyc09g014560.2	5	12	3	4	16	15	31	33	40	23	24	16	34	44	44	81	58	59
Solyc09g014565.1	0	0	0	0	0	0	0	0	0	0	0	0	0	0	0	0	0	0
Solyc09g014580.3	24	63	37	103	115	57	337	564	577	31	24	37	71	42.0556	24	182	202	194
Solyc09g014590.3	465	784	512	2029	2566	2283	1796	2383	2292	1	0	2	3	2	4	6	11	8
Solyc09g014600.1	0	0	2	8	7	3	0	0	1	0	0	0	0	0	0	0	0	0
Solyc09g014610.4	103	128	117	60	55	41	21	43	33	125	139	169	58	74	72	66	53	66
Solyc09g014620.3	1474	1818	1385	850	755	713	1115	1243	1098	1507	1566	1675	1341	1603	1413	1675	1635	1361
Solyc09g014640.2	0	0	0	0	0	0	0	0	0	0	0	0	0	0	0	0	0	0
Solyc09g014641.1	0	0	0	0	0	0	0	0	0	0	0	0	0	0	0	0	0	0
Solyc09g014642.1	0	0	0	0	0	0	0	0	0	0	0	0	0	0	0	0	0	0
Solyc09g014643.1	2	1	1	1	1	3	2	4	2	1	4	5	3	3	5	3	3	3
Solyc09g014644.1	0	0	0	0	0	0	0	0	0	0	0	0	0	0	0	0	0	0
Solyc09g014645.1	0	0	0	0	0	0	0	0	0	0	0	0	0	0	0	0	0	0
Solyc09g014646.1	0	0	0	0	0	0	0	0	0	0	0	0	0	0	0	0	0	0
Solyc09g014647.1	0	0	0	0	0	0	0	0	0	0	0	0	0	0	0	0	0	0
Solyc09g014648.1	0	0	0	0	0	0	0	0	0	0	0	0	0	0	0	0	0	0
Solyc09g014649.1	0	0	0	0	0	0	0	0	0	0	0	0	0	0	0	0	0	0
Solyc09g014690.3	0	0	0	0	0	0	0	0	0	0	0	0	0	0	0	0	0	0
Solyc09g014700.3	0	0	0	0	0	0	0	0	0	0	0	0	0	0	0	0	0	0
Solyc09g014705.1	0	0	0	0	0	0	0	0	0	0	0	0	0	0	0	0	0	0
Solyc09g014710.4	11.0595	30	16	37	20	25	34	18	29	28	38	57	57.0869	91	71	87	121	71
Solyc09g014720.3	42	64	95	43	62	46	68	52	84	296	498	649	204	205	165	467	351	349
Solyc09g014730.3	162.941	203	276	25	9	16	64	81	79	321	251	372	558.913	766	668	401	356	352
Solyc09g014740.3	1	0	0	0	1	0	0	1	0	0	0	0	3	1	3	0	1	2
Solyc09g014750.1	0	1	0	0	0	0	0	0	0	0	0	0	0	0	0	1	0	0
Solyc09g014760.4	674	973	719	697	666	558	784	780	724	767	861	894	879	885	825	1109	994	945
Solyc09g014765.1	0	0	0	0	0	0	0	0	0	0	0	0	0	0	0	0	0	0
Solyc09g014770.3	3108	4276	3248	3026	2928	2704	7249	6879	5773	2930	3203	3553	4021	4091	3811	5142	4637	4330
Solyc09g014780.3	2442.58	3751	2803	2124	2824	2611	2989	2916	2941	3020	3167	3354	3171	3384	3161	4013	3513	3179
Solyc09g014785.1	0	0	0	0	0	0	0	0	0	0	0	0	0	0	0	0	0	0
Solyc09g014790.4	2146	3039	2543	3227	3405	3079	2678	2419	2566	2356	2539	2851	2853	3102	2929	3568	3293	2897
Solyc09g014800.3	0	0	0	1	0	0	0	0	0	0	0	0	0	0	0	0	0	0
Solyc09g014805.1	0	0	0	1	0	0	0	0	0	2	0	0	0	0	0	0	0	0
Solyc09g014820.3	54	127	77	55	60	58	48	32	65	165	97	102	157	174	112	202	184	173
Solyc09g014830.3	0	0	0	0	0	0	0	0	0	0	0	0	0	0	0	0	0	0
Solyc09g014860.3	0	0	0	0	0	0	1	0	0	1	0	2	0	1	0	0	0	0
Solyc09g014870.1	37	38	64	58	42	40	31	24	22	41	125	166	81	142	92	161	112	114
Solyc09g014890.3	258	354	277	224	293	191	286	275	270	320	334	314	354	342	297	427	367	363
Solyc09g014900.3	346	443	382	211	253	226	170	113	142	534	473	468	321	410	358	443	377	302
Solyc09g014910.4	27	23	18	13	6	3	11	11	8	29	30	43	12	7	12	21	20	11
Solyc09g014930.1	6	10	16	6	6	2	12	18	12	25	29	40	26	20	17	22	30	30
Solyc09g014935.1	0	0	0	0	0	0	0	0	0	0	0	0	0	0	0	0	0	0
Solyc09g014940.3	0	0	0	0	0	0	0	0	0	0	0	0	0	0	0	0	1	0
Solyc09g014945.1	0	0	0	0	0	0	0	0	0	0	0	0	0	0	0	0	0	0
Solyc09g014950.2	0	0	0	0	5	0	0	0	0	0	0	0	0	0	0	0	0	0
Solyc09g014970.4	0	0	0	0	0	0	0	0	0	0	0	0	0	0	0	0	0	0
Solyc09g014980.4	2552	3620	3319	1320	1696	1820	2179	2209	2231	3310	3689	4107	2877	3079	2752	3471	3057	2713
Solyc09g014990.4	459	599	568	141	154	97	99	185	168	443	335	415	274	345	258	372	444	327
Solyc09g014993.1	0	0	0	0	0	0	2	0	1	0	0	2	0	0	0	1	0	0
Solyc09g014997.1	0	0	0	0	1	0	0	0	0	1	1	0	0	0	0	0	0	0
Solyc09g015000.4	273	287	187	24	16	28	20	29	23	3821.8	2109.26	2096	62	58	55	70	67	69
Solyc09g015010.2	103.023	102	51.0267	13	7	9	5	12	10	1707.4	854.239	648.163	10	9.03612	9	17	17	24
Solyc09g015020.1	193.977	161	84.9733	13	4	20	1	3	2	3566.79	2055.5	1757.84	9	11.9639	10	13	18	11
Solyc09g015030.1	1	1	0	1	0	0	0	0	1	2	1	1	2	1	5	2	0	0
Solyc09g015033.1	1	5	2.02088	4	2.07185	2	1	3.18465	1	0	2	3	1.16084	3.38361	2	3.03965	4	2.05237
Solyc09g015037.1	0	0	0	0	0	0	0	0	0	0	0	0.999995	0	0	0	0	0	2.11406
Solyc09g015040.1	1638	1871	1454	628	787	775	693	695	870	1918	1865	2146	863	1000	1042	925	808	761
Solyc09g015060.1	1	0	0	0	0	0	0	0	0	0	0	0	0	0	0	0	0	0
Solyc09g015065.1	2.05706	4.89071	0	2.17655	0	1.64593	0	0	3	0	0.725946	5.06518	3	0	1	0	3	6.87703
Solyc09g015070.3	0	3	1	34	16	20	3	4	4	2	1	0	0	1	2	2	2	1
Solyc09g015080.3	404	584	493	217	298	236	521	484	548	568	555	576	541	566	495	881	605	640
Solyc09g015085.1	1	0	1	1	2	1	0	1	0	0	0	0	0	0	4	1	0	0
Solyc09g015110.2	0	0	0	0	0	0	0	0	0	0	0	0	0	0	0	0	0	0
Solyc09g015120.4	248	379	307	224	289	253	412	379	374	270	353	327	388	394	348	596	452	457
Solyc09g015130.4	3.96399	0	0	6.34836	3.60536	1.47686	3.91204	4.49628	1.16961	0	0	11.0587	0	3.01254	0.844066	0.26973	0.000694404	2.28896
Solyc09g015135.1	0	0	0	0	0	0	0	1	0	0	0	0	0	0	0	0	0	1
Solyc09g015140.2	21.2589	48.8119	30.9016	36.9084	27.2689	39.8481	26.6262	20.253	26.4409	59.9703	38.5064	54.0053	15.2466	15.0992	22	12.2916	18.9051	12.7025
Solyc09g015145.1	0	0	0	0	0	0	0	0	0	0	0	0	0	0	0	0	0	0
Solyc09g015150.1	0	0	0	0	0	0	0	0	0	0	0	0	0	0	0	0	0	0
Solyc09g015160.2	1390	2130	1674	1207	1138	1003	1711	1673	1848	1784	1883	1970	1299	1555	1304	2025	1610	1471
Solyc09g015170.4	694	979	832	296	303	228	375	336	366	651	698	790	1261	1151	1173	995	867	816
Solyc09g015180.4	220	302	239	200	208	221	241	242	281	281	298	282	285	302	320	369	315	308
Solyc09g015190.2	3	9	1	1	1	1	5	0	0	2	2	3	5	0	0	1	3	5
Solyc09g015200.1	0	0	0	0	0	0	0	0	0	0	0	0	0	0	0	0	0	0
Solyc09g015210.1	0	0	0	0	0	0	0	0	0	0	0	0	0	0	0	0	0	0
Solyc09g015220.3	0	0	0	0	0	0	0	0	0	0	0	0	0	0	0	0	0	0
Solyc09g015223.1	2.20429	6.41312	1.13543	1	1	4.25512	2	0	0	0	4	5.26786	1	2.71859	1.08148	2	0	1.22024
Solyc09g015225.1	0.61724	1.74272	3.90194	4.85738	0.00939127	0	3.62586	0	0.872413	2	1	0.51384	0	3.61724	0	0	0	1.76486
Solyc09g015227.1	0	0	0	0	0	0	0	0	0	0	0	0	0	0	0	0	0	0
Solyc09g015230.1	0	0	0	0	0	0	0	0	0	0	0	0	0	0	0	0	0	0
Solyc09g015240.1	0	0	0	0	0	0	0	0	0	0	0	0	0	0	0	0	0	0
Solyc09g015245.1	0	0	0	0	0	0	0	0	0	0	1	0	0	5	0	0	2	0
Solyc09g015250.1	0	0	0	0	0	0	0	1	0	0	0	0	0	0	0	0	0	0
Solyc09g015260.1	0	0	0	0	0	0	0	0	0	0	0	0	0	0	0	0	0	0
Solyc09g015280.1	0	0	0	0	0	0	0	0	0	0	0	0	0	0	0	0	0	0
Solyc09g015290.1	0	0	0	0	0	0	0	0	0	0	0	0	0	0	0	0	0	0
Solyc09g015300.1	0	0	0	0	0	0	0	0	0	0	0	0	0	0	0	0	0	0
Solyc09g015310.3	0	0	0	0	0	0	0	0	0	0	0	0	0	0	0	0	0	0
Solyc09g015320.3	0	0	0	0	0	0	0	0	0	0	0	0	0	0	0	0	0	0
Solyc09g015330.2	0	0	0	0	0	0	0	0	0	0	0	0	0	0	0	0	0	0
Solyc09g015340.3	0	0	0	0	0	0	0	0	0	0	0	0	0	0	0	0	0	0
Solyc09g015350.4	48	78	65	36	54	34	20	29	30	72	120	105	86	81	126	151	113	139
Solyc09g015360.4	80	105	52	94	130	89	106	118	151	90	79	93	112	104	83	166	125	146
Solyc09g015370.1	6	9	8	6	8	3	3	10	12	7	11	13	9	10	10	13	10	16
Solyc09g015380.1	75	86	66	5	5	5	10	8	4	238	244	233	66	103	123	209	184	143
Solyc09g015420.3	0	0	0	0	1	0	0	0	0	0	0	0	0	0	0	0	0	0
Solyc09g015430.3	0	0	0	0	0	0	0	0	0	0	1	0	2	0	1	0	1	0
Solyc09g015440.1	0	1.12066	3.38981	1.11949	1.16441	1.12049	1.12669	2.22689	2.24002	4.39332	2.25905	2.2317	4.61959	1.08946	0	1.13454	6.66172	1.12864
Solyc09g015450.3	24	31	20	25	20	28	6	12	8	109	81	90	27	53	46	122	87	90
Solyc09g015453.1	0	0	0	0	0	0	0	0	0	0	0	0	0	0	0	0	0	0
Solyc09g015457.1	23	27	24	37	30	21	26	10	26	22	26	26	26	25	26	20	24	21
Solyc09g015460.3	0	0	0	1	0	0	0	2	0	0	1	0	0	1	0	0	0	0
Solyc09g015470.4	52.0148	81.3476	65.5452	44.5161	57.5499	54.9997	68.4525	70.6558	76.243	71.2951	89.2179	99.7578	94.8088	105.025	83.7115	105.622	85.9613	78.4103
Solyc09g015490.3	68.4161	89.7092	72.8738	119.495	137.183	110.179	88.0806	101.245	102.131	88.4474	118.64	128.254	98.7368	107.132	76.0348	120.425	114.672	90.8399
Solyc09g015500.1	0	0	0	0	0	0	0	0	0	0	0	0	0	0	0	0	0	0
Solyc09g015520.3	236	294	247	291	280	339	396	408	442	398	406	509	719	733	579	792	664	590
Solyc09g015530.3	557	727	611	340	373	357	550	675	563	529	569	619	498	525	498	807	545	462
Solyc09g015535.1	0	0	0	0	0	0	0	0	0	0	0	0	0	0	0	0	0	0
Solyc09g015580.1	0	0	0	0	0	0	0	0	0	0	0	0	0	0	0	0	0	0
Solyc09g015585.1	0	0	0	0	0	0	0	0	0	0	0	0	0	1	0	0	0	0
Solyc09g015600.3	0	0	0	0	0	0	0	0	0	0	0	0	0	0	0	0	0	0
Solyc09g015610.1	0	0	0	0	0	0	0	0	0	0	0	0	0	0	0	0	0	0
Solyc09g015615.1	0	0	0	0	0	0	0	0	0	0	0	0	0	0	0	0	0	0
Solyc09g015630.2	0	0	0	0	0	0	0	0	0	0	0	0	0	0	0	0	0	2.13334
Solyc09g015650.4	1369	1717	1423	1273	1389	1165	1655	1684	1691	1448	1579	1642	1573	1557	1455	2083	1794	1674
Solyc09g015660.4	241	387	260	244	274	260	323	301	328	238	275	275	343	307	303	382	339	316
Solyc09g015670.3	2311	3298	2201	4305.28	5413	4798.3	3507.17	3310	3224	1473	1566.21	1603	1618	1833	1570	1649	1497	1156.15
Solyc09g015700.4	19	16	20	13	11	9	8	6	8	22	47	31	13	11	7	16	16	27
Solyc09g015705.1	45	72	53	45	53	72	61	67	70	70	86	73	75	61	58	68	90	80
Solyc09g015730.1	0	0	0	0	0	0	0	0	0	0	0	0	0	0	0	0	0	0
Solyc09g015770.3	234	335	327	356	665	345	125	137	211	543	311	500	791	757	567	1301	1005	1029
Solyc09g015780.2	0	0	0	0	0	0	0	0	0	0	0	0	0	0	0	0	0	0
Solyc09g015810.3	0	0	0	0	0	0	0	1	0	0	0	2.90863	0	0	1.32693	0	0	0
Solyc09g015820.3	480	712	557	411	401	350	627	583	649	655	733	757	549	559	480	783	631	604
Solyc09g015830.3	5595	7121	5663	1416	1473	1391	2038	2156	2082	6004	6139	6050	2505	3151	2733	3658	2540	2491
Solyc09g015840.4	925	1595	1430	235	443	395	547	538	564	1537	1406	1608	618	657	626	876	533	654
Solyc09g015850.4	0	0	0	0	0	0	0	0	0	0	0	0	0	0	0	0	0	0
Solyc09g015860.1	1.43198	2.23278	4	18.325	5.86997	1.18402	2.86711	1	4.15744	0	0	2.48736	1.49727	3.37037	0	2.52219	0.231569	1
Solyc09g015880.4	1	1	0	9	0	1	0	2	0	0	0	1	0	0	1	0	1	0
Solyc09g015890.4	1	0	0	1	0	0	0	0	0	0	0	0	0	0	0	1	0	1
Solyc09g015900.1	1	0	0	2	2	0	1	0	0	1	0	1	2	3	0	2	2	0
Solyc09g015910.1	0	1	2	2	0	4	2	0	1	1	0	0	1	2	4	0	0	0
Solyc09g015920.1	0	0	0	0	0	0	0	0	0	0	0	0	0	0	0	0	0	0
Solyc09g015930.3	1030	1411	1114	702	719	655	1141	1167	1032	1128	1205	1206	1285	1353	1200	1713	1485	1317
Solyc09g016930.1	0	0	0	0	0	0	0	0	0	0	0	0	0	0	0	0	0	0
Solyc09g016940.4	931	1129	956	738	813	801	863	902	876	856	1039	1058	903	1036	973	1279	1124	993
Solyc09g016950.3	251	391	264	330	451	304	406	393	402.572	243	258	269	314	304	276	406	355	360.818
Solyc09g016955.1	0	0	0	1	1	1	0	0	0	0	0	1	2	0	0	1	0	0
Solyc09g017980.2	0	0	0	0	0	0	0	0	0	0	0	0	0	0	0	0	0	0
Solyc09g017990.3	0	0	0	0	0	0	0	0	0	0	0	0	0	0	0	0	0	0
Solyc09g018000.1	0	0	0	0	0	0	0	0	0	0	0	0	0	0	0	0	0	0
Solyc09g018010.3	0	0	0	0	0	0	0	1	1	0	1	3	0	0	1	2	0	0
Solyc09g018020.3	0	0	0	0	0	0	0	0	0	0	0	0	0	0	0	0	0	0
Solyc09g018030.4	175	189	164	115	114	105	158	148	149	173	219	218	142	168	169	265	246	208
Solyc09g018060.4	315	500	357	475	699	575	629	510	504	290	325	358	258	249	245	300	300	262
Solyc09g018070.1	23	30	18	3	1	1	3	1	1	32	40	43	43	38	41	63	28	40
Solyc09g018080.3	7	1	3	0	0	0	0	0	0	2	5	3	9	7	4	8	5	4
Solyc09g018130.3	0	0	0	0	0	0	0	0	0	0	0	0	0	0	0	0	0	0
Solyc09g018140.1	0	0	0	0	0	0	0	0	0	0	0	0	0	0	1	0	0	0
Solyc09g018150.1	0	0	0	0	0	0	0	0	0	0	0	0	0	0	0	0	0	0
Solyc09g018160.3	254	355	299	341	479	361	547	511	548	272	347	394	452	520	462	600	533	499
Solyc09g018170.4	3850	5986	4473	4366	4587	4508	2245	2153	2657	5510	5454	6703	7661	8803	6648	4997	4692	4726
Solyc09g018180.3	2	2	3	1	4	0	1	4	2	3	7	7	3	5	1	8	5	6
Solyc09g018185.1	0	0	0	0	0	0	0	0	0	0	0	0	0	0	0	0	0	0
Solyc09g018200.1	1	0	1	17	36	21	13	12	13	1	9	6	7	3	6	10	10	9
Solyc09g018205.1	0.999604	0	1.47002	0	0	2.25394	0	0	0	0	0	0	1.92094	0	0	0	0	0
Solyc09g018210.1	0	0	0	0	0	0	0	0	0	0	0	0	0	0	0	0	0	0
Solyc09g018215.1	0	0	0	0	0	0	0	0	0	0	1	0	1	0	0	1	0	0
Solyc09g018220.3	20	33	46	25	28	20	50	49	50	46	47.1514	60	66	66	52	106	84.9631	84
Solyc09g018230.1	1019	1405	1160	338	480	377	657	592	619	912	885	1054	523	575	643	879	618	659
Solyc09g018233.1	0	0	0	0	0	0	0	0	0	0	0	0	0	0	1	0	0	0
Solyc09g018235.1	0	0	0	0	0	0	0	0	0	0	0	0	0	0	0	0	0	0
Solyc09g018237.1	0	0	0	0	0	0	0	0	0	0	0	0	0	0	0	0	0	0
Solyc09g018250.2	151.194	139.748	62.0665	76.1829	44.7045	45.5714	69.067	91.0242	50.0774	50.1198	82.9607	112.227	117.025	137.269	121.45	114.124	97.264	74.9502
Solyc09g018260.2	0	0	0	0	0	0	0	0	0	0	0	0	0	0	0	0	0	0
Solyc09g018280.1	720	1041	747	230	223	208	529	537	619	497	468	687	327	246	210	503	361	368
Solyc09g018285.1	0	0	0	0	0	0	0	0	0	0	0	0	0	0	0	0	0	0
Solyc09g018310.4	722	987	862	632	739	706	1009	1024	975	784	947	894	841	977	861	1214	922	864
Solyc09g018320.1	0	0	0	0	0	0	0	0	0	0	0	0	0	0	0	0	0	0
Solyc09g018330.3	0	0	0	0	0	0	0	0	0	0	0	0	0	0	0	0	0	0
Solyc09g018340.2	210	294	303	160	313	221	243	248	255	276	233	290	251	271	237	347	352	294
Solyc09g018370.4	1110	1509	1265	1028	1327	996	1364	1166	1339	1254	1279	1350	1233	1310	1131	1688	1469	1324
Solyc09g018373.1	0	0	0	0	0	0	0	0	0	0	0	0	0	0	0	0	0	0
Solyc09g018375.1	0	0	0	0	0	0	0	0	0	0	0	0	0	0	0	0	0	0
Solyc09g018377.1	0	0	0	0	0	0	0	0	0	0	0	0	0	0	0	0	0	0
Solyc09g018410.3	0	0	0	0	0	0	0	0	0	0	0	0	0	0	0	0	0	0
Solyc09g018420.3	0	0	0	0	0	0	0	0	0	0	0	0	0	0	0	0	0	0
Solyc09g018440.2	9	10	3	11	4	3	12	8	10	9	13	6	7	6	6	11	12	11
Solyc09g018450.3	3444	4867	3810	2376	2731	2505	4214	4437	4211	3849	4427	4254	4658	4599	4378	5761	5220	4755
Solyc09g018460.1	10	19	5	15	37	23	7	12	14	28	24	26	13	21	9	21	22	18
Solyc09g018480.1	0	0	0	0	0	0	0	0	0	0	0	0	0	0	0	0	0	0
Solyc09g018490.4	16	17	13	3	8	13	2	4	4	27	36	66	54	51	44	80	31	34
Solyc09g018500.3	3	4	9	1	0	2	0	0	0	5	4	4	7	0	1	8	6	4
Solyc09g018510.3	1077	1506	1228	606	552	539	586	545	574	1428	1570	1485	1400	1596	1473	1598	1322	1269
Solyc09g018520.1	0	0	0	0	0	0	0	0	0	0	0	0	0	0	0	0	0	0
Solyc09g018530.3	0	0	0	0	0	0	0	0	0	0	0	0	0	0	0	0	1	0
Solyc09g018550.1	12	14	13	13	12	10	10	4	7	17	21	21	8	9	4	8	16	6
Solyc09g018555.1	0	3	0	2.77452	0	0	0	2	0.128851	0	0	0	0	0	0	1	0	2.88781
Solyc09g018590.1	1	0	0	0	0	0	1	0	0	0	0	0	0	0	0	1	0	1
Solyc09g018595.1	0	0	0	0	0	0	0	0	0	0	0	0	0	0	0	0	0	0
Solyc09g018600.1	0	0	0	0	0	0	0	0	0	0	0	0	0	0	0	0	0	0
Solyc09g018610.1	0	0	0	0	0	0	0	0	0	0	0	0	0	0	0	0	0	0
Solyc09g018620.1	0	0	0	0	0	0	0	0	0	0	0	0	0	0	0	0	0	0
Solyc09g018630.3	483	576	430	480	481	402	463	445	467	490	528	482	545	619	537	604	578	486
Solyc09g018650.3	85	110	113	99	129	110	107	112	139	100	128	150	135	135	105	149	136	128
Solyc09g018670.3	200	315	215	222	339	193	353	263	347	281	265	245	277	262	215	345	251	290
Solyc09g018680.1	0	0	0	0	0	0	0	0	0	0	0	0	0	0	0	0	0	0
Solyc09g018690.4	159	139	153	170	162	141	189	197	181	147	191	153	214	199	164	260	251	206
Solyc09g018710.2	68	81	68	44	57	59	82	91	88	70	93	64	79	68	53	101	114	87
Solyc09g018720.3	194	225	181	123	133	108	204	188	174	206	217	226	221	248	244	281	267	234
Solyc09g018730.4	1409	1867	1380	1020	941	833	1363	1403	1292	1437	1669	1671	1600	1648	1462	2009	1748	1744
Solyc09g018740.1	0	4	2	3	0	4	4	3	5	1	4	6	8	16	20	7	10	4
Solyc09g018750.3	8556	8962	7879	3115	2702	2614	2040	2052	1998	8014	9524	9184	5479	6941	7164	5624	5200	4809
Solyc09g018755.1	26	26	19	31	37	24	17	24	9	21	23	24	40	42	16	47	28	24
Solyc09g018760.2	61	80	66	96	91	77	67	60	87	54	73	61	90	87	78	120	101	96
Solyc09g018780.4	42	42	43	58	98	57	47	39	36	36	46	41	58	60	39	60	51	44
Solyc09g018790.3	1801	2600	1852	1232	986	1008	1552	1581	1477	2049	1996	2193	2200	2246	1992	1908	1973	1602
Solyc09g018800.2	0	0	0	0	0	0	0	0	0	0	0	0	0	0	0	0	0	0
Solyc09g018805.1	8	43	18	10	8	6	6	19	20	11	4	18	15	11	12	11	14	11
Solyc09g018830.2	128	189	120	161	202	171	207	214	237	152	183	173	231	272	211	286	234	261
Solyc09g018850.3	129	133	87	115	96	87	135	120	127	111	110	95	178	158	196	240	213	206
Solyc09g018890.3	3	6	0	1	0	6	6	3	1	9	12	4	5	0	1	13	10	7
Solyc09g018900.3	2	1	1	1	0	0	3	1	0	1	1	2	2	1	0	3	4	3
Solyc09g018930.1	0	3	0	1	0	0	0	0	0	0	0	0	0	0	0	0	0	0
Solyc09g018950.3	148	185	173	147	183	134	326	278	247	132	161	151	185	211	182	282	267	264
Solyc09g018960.4	1494	1962	1646	872	1008	962	1453	1561	1507	1555	1672	1788	1624	1664	1673	2175	1865	1691
Solyc09g018970.1	0	0	0	0	0	0	0	0	0	0	0	0	0	0	0	0	0	0
Solyc09g019970.3	1560	2087	1683	1089	1296	1289	1283	1221	1261	2589	2583	2818	1534	1626	1484	1653	1372	1313
Solyc09g019980.3	762	1135	893	651	796	642	542	479	618	1226	1311	1374	860	919	792	1169	747	971
Solyc09g019990.1	4	1	1	3	4	6	2	1	1	4	4	5	0	0	0	1	3	0
Solyc09g020000.3	270	368	271	277	344	278	310	292	335	320	371	339	290	304	254	378	351	315
Solyc09g020010.2	130	144	121	135	183	155.423	174	179	187	133	185.349	142	188	197	162	230	210	191
Solyc09g020013.1	0	1	0	0	3	1	0	1	0	0	0	0	0	0	0	0	1	0
Solyc09g020017.1	0	0	0	0	0	0	0	0	0	0	0	0	0	0	0	0	0	0
Solyc09g020110.3	757	1250	1040	760	832	649	1107	1025	1119	973	1130	1164	971	1088	986	1568	1191	1206
Solyc09g020120.1	0	0	0	0	1	0	0	0	0	0	0	0	0	0	0	0	0	0
Solyc09g020130.3	3198.32	4048.19	3149.38	1595.22	1411	1344	3143.35	3340.27	3220.43	2954.12	3546.74	3445.19	3780.51	3751	3456.92	4694	4048	3957.43
Solyc09g020140.3	1605	2152	1860	1016	1192	931	1791	1705	1761	1806	2034	1910	1618	1745	1618	2366	2035	1888
Solyc09g020150.4	84	123	106	93	107	68	122	131	116	119	134	133	142	120	112	174	127	133
Solyc09g020160.1	0	0	0	0	0	0	0	0	0	0	0	0	0	0	0	0	0	0
Solyc09g020190.3	557	747	637	927	1082	1035	608	527	594	850	1116	1096	1111	1304	1157	1221	1041	990
Solyc09g020195.1	0	0	0	0	0	0	0	0	0	0	0	0	0	0	0	0	0	0
Solyc09g025200.2	0	0	1	0	0	0	0	1	0	1	1	0	0	1	4	1	0	0
Solyc09g025210.3	0	0	0	0	0	0	0	0	0	0	0	0	0	0	0	0	0	0
Solyc09g025215.1	0	0	0	0	0	0	0	0	0	0	0	0	0	0	0	1	1	0
Solyc09g025220.2	11	22	11	25	13	13	28	37	33	15	21	30	30	50	29	63	67	75
Solyc09g025230.4	37	37	36	33	30	31	37	75	64	64	88	82	92	137	101	172	137	176
Solyc09g025235.1	2	3	2	0	3	1	8	2	0	2	1	4	1	1	2	2	4	2
Solyc09g025240.3	959	1231	1020	1023	1054	1077	1242	1124	1130	1029	1228	1340	1132	1237	1207	1332	1182	987
Solyc09g025250.4	1155	1655	1393	556	475	487	1192	1284	1251	1322	1416	1452	1498	1392	1397	1642	1421	1244
Solyc09g025260.4	169	228	167	64	87	84	164	225	190	185	231	188	263	255	224	291	252	241
Solyc09g025270.3	1081	1443	1198	567	751	635	477	463	504	1891	2237	2306	1066	1366	1162	1199	921	856
Solyc09g025280.1	14	10	19	23	16	8	10	7	9	8	16	22	28	25	31	50	22	14
Solyc09g025310.4	12	9	5	4	4	4	7	0	1	4	18	4	7	8	2	9	13	11
Solyc09g030360.3	81	109	91	66	86	88	99	79	95	91	106	97	119	129	106	116	114	106
Solyc09g030370.3	15	12	9	7	15	13	4	5	7	16	21	13	13	27	14	28	24	12
Solyc09g030375.1	0	0	0	0	0	0	0	0	0	0	0	0	0	0	0	0	0	0
Solyc09g030380.1	0	0	0	0	0	0	0	0	0	0	0	0	0	0	0	0	0	0
Solyc09g030390.3	1540	1981	1603	1533	1622	1493	1795	1829	1758	1635	1880	1897	2202	2347	2377	2571	2429	2137
Solyc09g030450.3	1314	1698	1259	311	332	344	582	540	592	1408	1750	1703	906	965	984	1228	1028	986
Solyc09g030455.1	0	0	0	0	0	0	0	0	0	0	0	0	0	0	0	0	0	0
Solyc09g030460.1	0	0	0	0	0	0	0	0	0	0	0	0	0	0	0	0	0	0
Solyc09g030470.1	0	0	0	0	0	0	0	0	0	0	0	0	0	0	0	0	0	0
Solyc09g030510.1	0	0	0	0	0	0	0	0	0	0	0	0	0	0	0	0	0	0
Solyc09g030515.1	4	7.96883	6	2.23288	1.12481	4.25422	2.44645	3	5	5	3	1.26276	4	5.50331	2	8.01479	7.13055	16.6123
Solyc09g031510.1	0	0	0	0	0	0	0	0	0	0	0	0	0	0	0	0	0	0
Solyc09g031513.1	0	0	0	0	0	0	0	0	0	0	0	0	0	0	0	0	0	0
Solyc09g031517.1	958	1132	1022	533	634	521	471	530	545	929	1207	1284	992	878	966	970	783	813
Solyc09g031528.1	0	0	0	0	0	0	0	0	0	0	0	0	0	0	0	0	0	0
Solyc09g031540.1	0	0	0	0	0	0	0	0	0	0	0	0	0	0	0	0	0	0
Solyc09g031543.1	0	0	0	0	0	0	0	0	0	0	0	0	0	0	0	0	0	0
Solyc09g031550.3	0	0	0	0	0	0	0	0	0	0	0	0	0	0	0	0	0	0
Solyc09g031570.1	0	0	0	0	0	0	0	0	0	0	0	0	0	0	0	0	0	0
Solyc09g031573.1	0	0	0	0	0	0	0	0	0	0	0	0	0	0	0	0	0	0
Solyc09g031577.1	0	0	0	0	0	0	0	0	0	0	0	0	0	0	0	0	0	0
Solyc09g031580.3	790	955	949	801	967	888	1364	1222	1222	714	942	918	1070	1098	1034	1608.81	1303	1185
Solyc09g031590.4	86	147	112	72	90	93	129	121	90	98	88	88	107	140	107	150	101	114
Solyc09g031595.1	4.29006	7.088	5.30064	9.59688	5	1.72015	5	2	0	4	4.13669	4.13723	7.06268	5.00553	5.32181	2.31546	2	5
Solyc09g031600.2	524	709	595	437	559	435	610	661	688	556	651	643	589	660	591	877	719	729
Solyc09g031610.4	250	363	286	233	282	245	285	261	264	257	293	315	307	327	318	378	345	373
Solyc09g031620.1	0	0	0	0	0	0	0	0	0	0	0	0	0	0	0	0	0	0
Solyc09g031630.1	0	0	0	0	0	0	0	0	0	0	0	0	0	0	0	0	0	0
Solyc09g031640.1	0	0	0	0	0	0	0	0	0	0	0	0	0	0	0	0	0	0
Solyc09g031650.3	2960	4174	3213	2152	2818	2647	3421	3454	3192	3239	3519	3702	3973	4137	4366	4807	4297	3856
Solyc09g031655.1	10	9	9	9	21	13	13	12	15	9	13	18	11	10	16	19	20	14
Solyc09g031680.3	79	152	122	86	109	98	165	157	147	117	124	135	132	149	118	196	143	149
Solyc09g031700.4	172	304	214	214	283	224	272	222	235	234	232	239	247	264	231	317	253	254
Solyc09g031750.4	125	162	135	360	407	325	266	220	262	135	209	186	235	268	211	288	251	280
Solyc09g031760.1	0	0	0	1.00117	0	1	0	0	1	1.00034	0	1	0	2.00168	0	0	0	0
Solyc09g031770.3	26	44	37	36	42	30	52	62	72	37	45	31	40	40	51	70	80	60
Solyc09g031780.3	1808	2774	2196	1236	1336	1381	2618	2582	2480	2106	2357	2234	2428	2401	2306	3423	2981	2746
Solyc09g031790.4	135	168	145	125	109	122	136	152	164	139	134	149	218	209	200	197	169	207
Solyc09g031800.1	0	0	0	4	5.84554	4	1	1	4	0	1	0	0	0	1	0	0	0
Solyc09g031810.2	3.19778	0	2.73011	0	16.7857	6.7607	7	7	8	1.55675	0.428552	0	0	0	1.03074	0	0	0
Solyc09g031820.1	1.55447	0	0	2.08944	9.15633	4.23287	1	3.30878	3.77996	0	0	0	0	0	0	0	0	0
Solyc09g031830.1	0	1	0	0	0	3	1	1	0	0	0	0	0	0	0	0	0	0
Solyc09g031840.1	0	3.64545	0.335412	1.7367	2.66795	0	0	0	2	0	0	0	0	0	0	0.466856	0	0
Solyc09g031850.1	0	0	0	0	0	0	1.77673	0	1	0	0	0	0	0.569745	0	0.647015	0	0
Solyc09g031870.4	0	0	0	0	0	0	0	0	0	0	0	0	0	0	0	1	0	0
Solyc09g031880.3	1	3.01378	2.01125	2	1	0	7	4.05755	0	5.08351	2	2	1.00512	1	5	3.03536	1	1
Solyc09g031890.3	0	0	0	0	0	1	0	0	2.13428	0	0	0	0	1	0	0	0	0
Solyc09g031900.4	152	240	200	74	89	81	137	154	136	74	122	121	87	85	95	150	121	118
Solyc09g031910.2	0	1	0	0	0	0	1	1	0	1	0	1	0	1	2	0	2	0
Solyc09g031920.1	1092	1523	1364	361	367	405	1312	1421	1413	84	94	97	93	136	110	128	115	97
Solyc09g031930.3	592	798	633	432	435	371	811	975	903	515	621	580	621	709	651	902	849	752
Solyc09g031940.1	274	306	267	193	199	184	594	653	611	232	329	280	363	366	289	744	624	601
Solyc09g031950.3	0	0	0	0	0	0	0	0	0	0	0	0	0	0	0	0	0	0
Solyc09g031960.1	0	0	0	0	0	0	0	0	0	0	0	0	0	0	0	0	0	0
Solyc09g031970.3	922	1254	1070	558	589	534	872	742	762	1005	1115	1149	1038	1104	952	1416	1144	1205
Solyc09g037020.3	0	0	0	0	0	0	0	0	0	0	0	0	0	0	0	0	0	0
Solyc09g037030.2	36	44	37	36	43	34	41	35	49	33	26	54	48	56	46	61	50	50
Solyc09g037040.1	0	0	0	0	0	0	0	0	0	0	0	0	0	0	0	0	0	0
Solyc09g037050.2	3	3	0	2	1	0	2	1	2	6	1	5	4	3	1	2	1	2
Solyc09g037060.3	1	3	3	3	3	2	2	0	2	1	0	7	3	1	1	2	4	2
Solyc09g037070.2	3	3	0	8	3	2	1	2	0	2	3	8	1	4	0	0	5	0
Solyc09g037080.3	34.1827	70.3395	53.5721	18.8312	37.7571	54.188	39.0136	33.7549	32.7109	36.2078	50.1498	26.7855	22.6442	49.7054	18.6938	40.0025	31.7906	34.1756
Solyc09g037090.1	0	2.89383	0	1.4593	0	0	0	0	0	1.42306	0	2.32962	1.40801	0	0	0	0	1.49737
Solyc09g037095.1	3	4	5	7	15	6	3	4	3	1	11	8	6	3	6	4	3	8
Solyc09g037120.1	5.71091	11.0674	4.72044	3.72497	11.35	4.45099	2.45398	1.17991	5.89164	9.96688	13.3739	10.3832	3.61294	11.4243	9.86513	6.52037	10.2361	5.94605
Solyc09g037130.2	24.1064	20.5931	24.7074	56.4439	65.8929	54.361	34.5324	30.0652	22.3975	15.8253	34.4763	72.8313	50.7428	50.8703	41.4411	46.4771	40.9733	70.8783
Solyc09g037135.1	22	24.9678	20.8932	45.9183	89.9737	48.9677	39	33	30	26.9702	32	63	49	55.9321	52	55	39	39
Solyc09g037140.1	0	0	0	0	0	0	0	0	0	0	0	0	0	0	0	0	0	0
Solyc09g037150.1	0	0	0	0	0	0	0	0	0	0	0	0	0	0	0	0	0	0
Solyc09g037170.3	0	0	0	0	0	0	0	0	0	0	0	0	0	0	0	0	0	0
Solyc09g037180.1	0	0	0	0	0	0	0	0	0	0	0	0	0	0	0	0	0	0
Solyc09g037185.1	0	0	0	0	0	0	0	0	0	0	0	0	0	0	0	0	0	0
Solyc09g040190.1	0	0	0	0	0	0	0	0	0	0	0	0	0	0	0	0	0	0
Solyc09g042200.1	0	0	0	0	0	0	0	0	0	0	0	0	0	0	0	0	0	0
Solyc09g042210.1	0	0	0	0	0	0	0	0	0	0	0	0	0	0	0	0	0	0
Solyc09g042230.2	3	2	0	0	0	0	2	1	1	1	1	1	1	1	0	1	3	0
Solyc09g042250.2	41	61	51	39	59	34	60	53	75	80	78	90	43	32	43	83	95	101
Solyc09g042260.3	514	663	594	522	505	431	717	713	731	484	608	628	626	659	657	805	801	689
Solyc09g042280.1	0	0	0	0	0	0	0	0	0	0	0	0	0	0	0	0	0	0
Solyc09g042290.3	0	0	0	0	0	0	0	0	0	0	0	0	0	0	0	0	0	0
Solyc09g042300.2	0	0	0	0	0	0	0	0	0	0	0	0	0	0	0	0.18736	0	0
Solyc09g042330.2	0	0	0	0	0	0	0	0	0	0	0	0	0	0	0	0	0	0
Solyc09g042370.1	0	0	0	0	0	0	0	0	0	0	0	0	0	0	0	0	0	0
Solyc09g042420.1	0	0	0	0	0	0	0	0	0	0	0	0	0	0	0	0	0	0
Solyc09g042430.2	0	0	0	0	0	0	0	0	0	0	0	0	0	0	0	0	0	0
Solyc09g042480.2	0	0	0	0	0	0	0	0	0	0	0	0	0	0	0	0	0	0
Solyc09g042510.1	0	0	0	0	0	0	0	0	0	0	0	0	0	0	0	0	0	0
Solyc09g042520.1	0	0	0	0	0	0	0	0	0	0	0	0	0	0	0	0	0	0
Solyc09g042570.1	0	0	0	0	0	0	0	0	0	0	0	0	0	0	0	0	0	0
Solyc09g042575.1	0	0	0	0	0	0	0	0	0	0	0	0	0	0	0	0	0	0
Solyc09g042630.1	0	0	0	0	0	0	0	0	0	0	0	0	0	0	0	0	0	0
Solyc09g042650.2	0	0	0	0	0	0	0	0	0	0	0	0	0	0	0	0	0	0
Solyc09g042660.4	39	34	46	17	15	14	43	43	30	128	212	235	146	138	155	346	298	299
Solyc09g042665.1	1	0	1	1	1	1	3	5	2	8	12	20	10	4	6	12	19	19
Solyc09g042670.4	0	0	0	0	0	0	0	0	0	0	0	0	0	0	0	0	0	0
Solyc09g042673.1	0	0	0	0	0	0	0	0	0	0	0	0	0	0	0	0	0	0
Solyc09g042677.1	0	0	0	0	0	0	0	0	0	0	0	0	0	0	0	0	0	0
Solyc09g042690.2	10	7	4	10	9	3	9	10	11	15	12	7	26	19	24	24	25	21
Solyc09g042700.4	796	970	828	1124	1283	1033	738	727	755	995	1098	985	1082	1122	942	1316	1032	1097
Solyc09g042705.1	0	0	0	0	0	0	1	0	0	1	0	0	0	0	3	2	2	2
Solyc09g042710.3	272	392	294	159	145	104	177	203	230	272	304	291	427	415	407	440	329	305
Solyc09g042720.1	0	0	0	0	0	0	0	0	0	0	0	0	0	0	0	0	0	0
Solyc09g042723.1	0	0	0	0	0	1	0	0	0	0	0	1	0	0	0	0	0	0
Solyc09g042725.1	0	0	0	0	0	0	0	0	0	0	1	0	0	0	0	0	0	0
Solyc09g042727.1	0	0	1	0	0	0	0	0	0	2	0	0	0	0	0	0	0	0
Solyc09g042740.4	237	351	345	347	372	316	504	464	461	520	657	607	485	493	438	780	630	554
Solyc09g042750.3	913	1234	921	887	889	799	920	888	966	1116	1151	1158	1140	1256	1071	1521	1140	1139
Solyc09g042760.2	12	13	10	1	2	1	8	5	10	19	16	16	16	10	19	12	23	29
Solyc09g042770.4	95	126	111	169	184	121	239	213	224	95	131	119	127	172	106	220	208	192
Solyc09g042780.2	221	262	236.897	370	416.927	270.844	248.89	246.816	313.52	263	290	278	276	274.907	235.878	383.77	277	307.88
Solyc09g042790.1	0	0	0	0	0	0	0	0	0	0	0	0	0	0	0	0	0	0
Solyc09g042800.1	0	0	0	0	0	0	0	0	0	0	0	0	0	0	0	0	0	0
Solyc09g047840.3	38	59	50	50	62	39	68	55	72	50	59	70	60	68	44	73	64	73
Solyc09g047860.1	2.15142	0	1.00353	1.18287	3.71405	1.25551	3.06535	3	3.01184	1.16742	0	3	7	1.10854	2.34898	3.01212	2.48007	1.24076
Solyc09g047870.4	144	150	141	72	109	68	151	119	130	135	180	171	159	183	178	209	217	183
Solyc09g047900.2	67	94	89	124	142	131	104	92	110	67	111	117	87	183	112	137	126	120
Solyc09g047910.4	137	179	185	267	286	238	317	359	346	161	207	191	200	179	194	312	284	252
Solyc09g047920.2	0	0	0	0	0	0	0	0	0	1	0	0	0	2	1	2	1	1
Solyc09g047930.1	64	75	67	38	54	37	90	78	103	67	71	68	55	86	44	114	92	112
Solyc09g047935.1	0	0	0	0	0	0	0	0	0	0	0	0	0	0	0	0	0	0
Solyc09g048970.3	39	43	42	45	60	40	60	58	50	27	31	27	54	47	35	49	66	41
Solyc09g048980.4	68	97	72	26	30	25	47	65	57	48	56	80	98	133	92	128	140	136
Solyc09g048990.4	0	0	2	0	0	0	0	0	0	0	0	0	0	0	0	0	0	0
Solyc09g050020.3	1.24403	0	0	8.61334	0	0	1	0	0	0	1	0	0	3	0	0	0	0
Solyc09g050030.1	0	0	0	0	0	0	0	0	0	0	0	0	0	0	0	0	0	0
Solyc09g050040.1	0	0	0	0	0	0	0	0.956956	0	0	0	0	0	0	0	0	0	0
Solyc09g050050.2	1.12101	0	0	4	0	0	0	0	2	0	1	0	1	0	0	1	1	0
Solyc09g050060.1	0	0	0	0	0	0	0	0	0	0	0	0	0	0	0	0	0	0
Solyc09g050061.1	0	0	0	0	0	0	0	0	0	0	0	0	0	0	0	0	0	0
Solyc09g050062.1	0.606315	1.21263	0	0	0	0	0	0	0	0	0	0	0	0	0	0	0.5	0
Solyc09g050063.1	0	0	0	0	0	0	0	0	0	0	0	0	0	0	0	0	0.5	0
Solyc09g050064.1	0	0.76609	1.49748	0.581394	1.13687	0	0	0	0	0	1.38095	0.5	0	0.568436	0.352654	0.284218	2.37504	0.352654
Solyc09g050065.1	0	0	0	0	0	0	0	0	0	0	0	0	0	0	0	0	0	0
Solyc09g050066.1	0	0	1	3	0	0	0	0	2	1	0	0	0	0	0	0	2	1
Solyc09g050067.1	0	0	0	0	0	0	0	0	0	0	0	2	0	0	0	1	0	0
Solyc09g050068.1	0	0	0	0	0	0	0	0	0	0	0	0	0	0	0	0	0	0
Solyc09g050069.1	0	0	0	2.47353	3.62619	0	0	0	0	0	0	0.265646	0	0	0	0	0.848738	0
Solyc09g050070.1	0	4.2793	1	1.68233	2	0	0	2.34004	0	7.38537	3	0	3.75597	2.6546	1	2.66748	1.53366	0
Solyc09g055120.1	0	0	0	0	0	0	0	0	0	0	0	0	0	0	0	0	0	0
Solyc09g055130.1	0	0	0	0	0	0	0	0	0	0	0	0	0	0	0	0	0	0
Solyc09g055140.1	0	0	0	0	0	0	0	0	0	0	0	0	0	0	0	0	0	0
Solyc09g055150.2	0	0	0	0	0	0	0	0	0	0	0	0	0	0	0	0	0	0
Solyc09g055180.4	294	571	438	551	689	634	603	566	731	497	490	552	511	552	459	1065	954	1042
Solyc09g055185.1	0	0	0	0	0	0	0	0	0	0	0	0	0	0	0	0	0	0
Solyc09g055200.1	0	0	0	0	0	0	0	0	0	0	0	0	0	0	0	0	0	0
Solyc09g055210.1	0	0	0	0	0	0	0	0	0	0	0	0	0	0	0	0	0	0
Solyc09g055220.1	2	3	3	1	6	0	0	1	2	1	0	4	5	0	3	2	0	2
Solyc09g055230.3	405	540	465	414	545	466	474	447	433	517	601	646	605	587	502	679	593	623
Solyc09g055250.3	0	0	0	0	0	0	0	0	0	0	0	0	0	0	0	0	0	0
Solyc09g055260.4	1063	1608	1336	951	1460	1316	1523	1562	1672	1291	1412	1442	1446	1484	1366	2016	1736	1723
Solyc09g055265.1	3	1	1	2	2	2	3	3	7	4	1	5	1	1	1	3	0	1
Solyc09g055310.3	1022	1388	1303	1016	1328	1061	1440	1379	1403	1280	1423	1553	1505	1689	1466	2048	1653	1554
Solyc09g055320.1	2	9	9	5	10	4	3	8	6	12	6	1	2	7	9	8	6	13
Solyc09g055330.1	0	0	0	0	0	0	0	0	0	0	0	0	0	0	0	0	0	0
Solyc09g055340.4	1553	2083	1643	1157	1269	1189	1414	1338	1348	1786	1884	2095	1943	1893	1905	2077	1833	1671
Solyc09g055350.3	957	1324	1038	794	1013	852	1240	1173	1241	1089	1120	1149	1109	1162	1036	1308	1198	1117
Solyc09g055420.1	0	5.00384	1.0021	0	0	2.00268	1.00121	1	1.0012	2.00274	0	1.00044	0	1.00175	1.00091	1.0007	0	1.00224
Solyc09g055425.2	0	0	0	0	0	0	0	0	0	0	0	0	0	0	0	0	0	0
Solyc09g055427.1	0	0	0	0	0	0	0	0	0	0	0	0	0	0	0	0	0	0
Solyc09g055450.2	0	0	0	0	0	0	0	0	0	0	0	0	0	0	0	0	0	0
Solyc09g055460.3	0	0	0	0	0	0	0	0	0	0	0	0	0	0	0	0	0	1
Solyc09g055470.1	0	4.98627	0	0	0	1.71917	0	0	0	1.63122	0	0	0	0	0	0	1.6126	0
Solyc09g055475.1	0	0	0	0	0	0	0	0	0	0	0	0	0	0	0	0	0	0
Solyc09g055500.1	0	0	0	0	0	0	0	0	0	0	0	0	0	0	0	0	0	0
Solyc09g055510.1	0	0	0	0	0	0	0	0	0	0	0	0	0	0	0	0	0	0
Solyc09g055520.1	0	0	0	0	0	0	0	0	0	0	0	0	0	0	0	0	0	0
Solyc09g055540.2	0	0	0	1	1	0	0	0	0	0	1	1	0	0	0	0	0	0
Solyc09g055545.1	40	64	46	111	140	98	58	52	90	36	58	45	41	40	24	57	49	52
Solyc09g055560.1	0	0	0	0	0	0	0	0	0	0	0	0	0	0	0	0	0	0
Solyc09g055570.3	4210	5931	4495	3724	4239	3828	3876	3699	4007	5639	5794	5927	3907	4558	3847	5347	5113	4515
Solyc09g055590.3	885	1041	873	743	834	723	762	754	745	890	1084	1149	870	955	925	1123	1044	884
Solyc09g055650.3	0	0	0	0	0	0	0	0	0	0	0	0	0	0	0	0	0	0
Solyc09g055660.3	0	0	0	0	0	0	0	0	0	0	0	0	0	0	0	0	0	0
Solyc09g055670.1	0	0	0	0	0	0	0	0	0	0	0	0	0	0	0	0	0	0
