## Supplemental Dataset 2 for "Discovery of tomato UDP-glucosyltransferases involved in bioactive jasmonate homeostasis using limited proteolysis-coupled mass spectrometry" (part 3 of 3)

### Sheet: Raw_counts (continued)
genes	GUS_JA_0dot5h_1	GUS_JA_0dot5h_2	GUS_JA_0dot5h_3	GUS_JA_24h_1	GUS_JA_24h_2	GUS_JA_24h_3	GUS_JA_4h_1	GUS_JA_4h_2	GUS_JA_4h_3	GUS_mock_0dot5h_1	GUS_mock_0dot5h_2	GUS_mock_0dot5h_3	GUS_mock_24h_1	GUS_mock_24h_2	GUS_mock_24h_3	GUS_mock_4h_1	GUS_mock_4h_2	GUS_mock_4h_3
Solyc09g055700.4	293	398	343	297	289	263	312	294	259	314	368	375	312	399	366	373	328	320
Solyc09g055710.3	50	62	42	48	54	34	45	38	44	43	47	54	48	64	38	38	42	41
Solyc09g055713.1	3	5	5	0	1	0	0	0	0	1	2	1	3	2	2	0	0	0
Solyc09g055717.1	0	0	0	0	0	0	0	0	0	0	0	0	0	0	0	0	0	0
Solyc09g055740.1	0	0	0	0	0	0	0	0	0	0	0	0	0	0	0	0	0	0
Solyc09g055750.1	0	0	0	0	0	0	0	0	0	0	0	0	0	0	0	0	0	0
Solyc09g055755.1	777	963	871	662	650	570	853	866	835	755	846	894	882	921	859	1169	1102	962
Solyc09g055790.1	0	0	0	0	0	0	0	0	0	0	0	0	0	0	0	0	0	0
Solyc09g055800.1	0	0	0	0	0	0	0	0	0	0	0	0	0	0	0	0	0	0
Solyc09g055805.1	0	0	0	0	0	0	0	0	0	0	0	0	0	0	0	0	0	0
Solyc09g055820.1	0	0	0	0	0	0	0	0	0	0	0	0	0	0	0	0	0	0
Solyc09g055830.1	8	19	12	8	7	5	13	19	24	10	13	13	19	21	13	34	20	23
Solyc09g055840.1	0	0	1	0	0	0	0	0	0	1	1.63825	0	0	0	0	0	0	0
Solyc09g055850.3	160	180	113	132	113	112	152	156	171	128	166	146	140	172	158	183	152	199
Solyc09g055860.1	2	9	5	2	6	5	6	3	9	10	6	14	6	12	12	7	7	8
Solyc09g055870.2	474	755	597	484	438	470	614	628	614	653	585	740	674	809	685	893	754	719
Solyc09g055880.1	0	0	0	0	0	0	0	0	0	0	0	0	0	0	0	0	0	0
Solyc09g055890.4	116	163	137	148	220	153	217	292	234	127	150	171	171	157	120	185	174	144
Solyc09g055900.4	106	182	132	175	179	185	229	267	255	82	102	117	156	140	127	139	137	116
Solyc09g055910.3	879	1141	1021	530	632	556	906	920	846	919	1121	1098	1053	1153	1228	1413	1278	1239
Solyc09g055920.4	104	146	117	66	101	54	115	120	107	110	109	120	80	83	96	123	117	123
Solyc09g055930.3	359	446	365	211	274	258	438	406	425	290	409	399	472	406	356	576	472	508
Solyc09g055940.3	119	162	121	62	52	70	75	48	50	145	124	141	30	32	16	52	71	53
Solyc09g055950.2	0	0.164063	0	0	0	0	0	0	0	0	0	0	0	0	0	0	0.42627	0
Solyc09g055953.1	0	0	0	0	0	0	0	0	0	0	0	0	0	0	0	0	0	0
Solyc09g055955.1	0	0	0	0	0	0	0	0	0	0	0	0	0	0	0	0	0	0
Solyc09g055957.1	0	0	0	0	0	0	0	0	0	0	0	0	0	0	0	0	0	0
Solyc09g055990.2	0	0	0	0	0	0	0	0	0	0	0	0	0	0	0	0	0	0
Solyc09g055995.1	4.69423	13.5842	13.4956	11.5484	28.2894	20.2158	28.471	29.6702	30.0493	3	4.61875	8.42892	5.71213	15.1729	7	11.8447	8.77232	8.98824
Solyc09g056040.4	4	3	0	0	0	4	3	0	2	0	3	3	3	3	3	1	3	3
Solyc09g056060.1	0	0	0	0	0	0	0	0	0	0	0	0	0	0	0	0	0	0
Solyc09g056070.1	0	1	0	11	3	3	2.22019	1	5	3	1	1	0	3	1	2	1	1
Solyc09g056080.1	0	0	0	0	0	0	0	0	0	0	0	0	0	0	0	0	0	0
Solyc09g056090.1	0	0	0	0	0	0	0	0	0	0	0	0	0	0	0	0	0	0
Solyc09g056100.2	0	0	0	2	1	1	1	1	0	0	2	1	2	0	1	0	0	3
Solyc09g056110.1	0	0	0	0	0	0	0	0	0	0	0	0	0	0	0	0	0	0
Solyc09g056130.4	53	53	60.0269	51	80	65.0983	74	84	89.1042	80	87	63.0265	81	102	126	136	106	98
Solyc09g056160.4	368	451	401	338	350	327	380	352	364	387	440	445	438	508	392	565	505	488
Solyc09g056170.3	253	287	275	96	98	78	127	134	137	218	256	254	294	339	256	354	300	325
Solyc09g056175.1	0	0	0	0	0	0	0	0	0	0	0	0	0	0	0	0	0	0
Solyc09g056180.3	2.13438	3.28429	0	3.21377	1.0562	1.01658	1	0	3.25072	1.009	2	1.20733	0	1.01604	1	1.07698	1.13911	0
Solyc09g056190.1	0	0	0	0	0	0	0	0	0	0	0	0	0	0	0	1	0	0
Solyc09g056200.3	178	237	208	155	130	96	226	219	196	210	198	150	225	257	211	322	274	270
Solyc09g056220.1	0	5	0	1	0	4	0	0	2	1	0	4	0	0	1	2	0	4
Solyc09g056222.1	0	0	0	0	0	0	0	0	0	0	0	0	0	0	0	0	0	0
Solyc09g056224.1	0	0	0.19955	0	0	2.1377	0	3.79942	5.92183	0	0	7.33878	7.24176	3.91103	0	3.20351	3.28846	0
Solyc09g056226.1	0	0	0	0	1	2	0	0.537818	2.48826	3	3.83427	2	1	1.13441	0.464745	3.35093	1	0.114424
Solyc09g056228.1	0	0	0	1	0	0	0	0	0	0	0	0	0	0	0	1.33124	0	0.701796
Solyc09g056230.3	0	0	0	0	0	0	0	0	0	0	0	0	0	0	0	0	0	0
Solyc09g056233.1	0	0	0	0	0	0	0	0	0	0	0	0	0	0	0	0	0	0
Solyc09g056237.1	0	0	0	0	0	0	0	0	0	0	0	0	0	0	0	0	0	0
Solyc09g056260.4	127	180	180	141	177	145	255	190	211	149	194	180	181	228	188	316	244	260
Solyc09g056270.3	20	21	18	8	29	16	24	26	20	9	16	21	38	26	23	27	44	27
Solyc09g056280.2	0	0	0	0	0	0	0	0	0	0	0	0	0	0	0	0	0	0
Solyc09g056290.3	5	7	1	6	2	2	7	7	5	3	5	2	5	2	14	3	1.24946	8
Solyc09g056300.2	0	0	0	0	0	0	0	0	0	0	0	0	0	0	0	0	0	0
Solyc09g056310.1	0	0	0	0	0	0	0	0	0	0	0	0	0	0	0	0	0	0
Solyc09g056320.1	0	0	0	0	0	0	0	0	0	0	0	0	0	0	0	0	0	0
Solyc09g056330.1	0	0	0	0	0	0	0	0	0	0	0	0	0	0	0	0	0	0
Solyc09g056340.3	244	337	309	122	109	105	204	219	203	299	309	315	282	314	238	354	365	287
Solyc09g056350.4	796	1087	888	735	853	787	846	808	861	886	876	920	976	978	910	1096	1025	906
Solyc09g056360.3	559	866	685	356	486	485	397	459	565	319	375	402	296	270	265	357	323	251
Solyc09g056380.1	0	0	0	1.06378	0	0	1.07124	0	0	0	1.05974	1.05614	0	0	0	2.11045	0	0
Solyc09g056390.1	493	794	632	198	198	174	2204	2715	3040	260	279	268	449	381	390	954	654	687
Solyc09g056393.1	0	0	0	0	0	0	0	0	0	0	0	0	0	0	0	0	0	0
Solyc09g056397.1	0	0	0	0	0	0	0	0	0	0	0	0	0	0	0	0	0	0
Solyc09g056430.4	96	133	123	28	48	33	96	184	171	336	292	284	102	137	113	250	195	212
Solyc09g056440.1	0	0	0	0	0	0	0	0	0	0	0	0	0	0	0	0	0	0
Solyc09g056450.4	551	602	541	332	383	352	338	305	313	846	905	724	387	434	401	414	339	336
Solyc09g056453.1	0	0	0	0	0	0	0	0	0	0	0	0	0	0	0	0	0	0
Solyc09g056457.1	0	0	0	0	0	1	0	0	0	0	0	0	0	0	0	0	0	0
Solyc09g057500.1	0	0	0	1	1	0	2	0	1	0	0	0	0	0	0	0	0	1
Solyc09g057505.1	0	0	0	0	0	0	0	0	0	0	0	0	0	0	0	0	0	0
Solyc09g057520.3	0	0	0	0	0	0	0	0	0	0	0	0	0	0	0	0	0	0
Solyc09g057530.2	0	0	0	0	0	0	0	0	0	0	0	0	0	0	0	0	0	0
Solyc09g057540.2	0	0	0	0	0	0	0	0	0	0	0	0	0	0	0	0	0	0
Solyc09g057550.1	0	0	0	0	0	0	0	0	0	0	0	0	0	0	0	0	0	0
Solyc09g057580.4	60	104	68	145	174	140	95	88	87	154	193	203	207	312	268	267	252	260
Solyc09g057590.3	11.1925	26.6307	25.3406	6	15	7	15.3826	11.6089	11.3075	24	24.9404	30.6287	30.7503	24.7124	17.2904	47.0381	35.7362	24.554
Solyc09g057600.1	0	0	0	0	0	0	0	0	0	0	0	0	0	0	0	0	0	0
Solyc09g057603.1	8	18.0012	13	21	50	28.0144	4.00045	3.00069	3.00033	8	19	24	22	12	14	11	4	5
Solyc09g057607.1	0	0	0	0	0	1	0	0	0	0	0	0	0	1	0	0	1	1
Solyc09g057630.3	225	308	263	104	148	92	187	224	219	260	298	307	433	378	331	452	285	369
Solyc09g057640.4	346	490	397	214	266	207	415	368	440	382	499	392	440	398	399	563	496	490
Solyc09g057650.3	5203	6148	4694	3092	2567	2544	4577	4748	4339	4589	5469	5153	5972	5890	6069	6374	5893	5455.74
Solyc09g057660.3	1323	1786	1427	868	923	807	1290	1297	1249	1482	1674	1593.03	1889	1979	1880	2282	1891	1896
Solyc09g057670.3	2753	3326	2615	1967	1736	1666	2577	2755	2633	2455	3005	2919	3130	3287	3157	3786	3373	3103
Solyc09g057680.3	0	3	0	0	0	0	0	0	0	2	1	0	0	1	0	0	0	0
Solyc09g057710.4	1409	1866	1662	1688	1901	1650	1826	2177	1948	2313	2279	2849	1841	2090	1888	3101	2129	2446
Solyc09g057740.1	0	0	0	0	0	0	0	0	0	0	0	0	0	0	0	0	0	0
Solyc09g057760.4	31	35	36	111	149	149	190	194	216	44	59	38	50	67	77	148	99	120
Solyc09g057800.1	0	0	0	0	0	0	0	0	0	0	0	0	0	0	0	0	0	0
Solyc09g057810.1	0	0	0	0	0	0	0	0	0	0	0	0	0	0	0	0	0	0
Solyc09g057820.1	0	0	0	0	0	0	0	0	0	0	0	0	0	0	0	0	0	0
Solyc09g057830.1	0	0	0	0	0	0	0	0	0	0	0	0	0	0	0	0	0	0
Solyc09g057840.1	0	0	0	0	0	0	0	0	0	0	0	0	0	0	0	0	0	0
Solyc09g057860.1	0	0	0	0	0	0	0	0	0	0	0	0	0	0	0	0	0	0
Solyc09g057870.4	136	133	141	142	159	163	129	137	117	126	178	160	194	194	176	222	198	151
Solyc09g057880.3	72	102	77	72	84	83	106	88	101	70	105	101	74	117	88	157	124	111
Solyc09g057883.1	0	0	0	0	0	0	0	0	0	0	0	0	0	0	0	0	0	0
Solyc09g057900.3	2	3	0	4	3	0	3	2	3	3	1	2	1	2	3	3	3	2
Solyc09g057910.3	224	379	361	186	313	253	347	353	379	353	389	359	328	329	318	495	307	357
Solyc09g057920.3	341	508	360	303	391	290	360	389	401	395	395	390	419	427	358	457	395	450
Solyc09g057930.3	0	0	0	0	0	0	0	0	0	0	0	0	0	0	0	0	0	0
Solyc09g057940.2	0	1	1.00049	0	0	0	1	0	0	0	0	0	0	1	0	1.00064	2	1
Solyc09g057950.3	146	276	205	143	189	118	320	399	351	185	193	205	199	198	189	244	253	243
Solyc09g057960.1	2	5	3	0	2	2	0	2	1	0	1	0	1	2	6	17	4	1
Solyc09g058960.1	0	0	0	0	0	0	0	0	0	0	0	0	0	0	0	0	0	0
Solyc09g058970.1	0	0	0	0	0	0	0	0	0	0	0	0	0	0	0	0	0	0
Solyc09g058980.3	5	12	18	0	0	0	3	2	2	12	17	18	11	15	6	8	6	13
Solyc09g058990.3	388	530	432	252	277	226	451	429	392	420	496	451	555	623	557	709	604	580
Solyc09g058993.1	0	0	0	0	0	0	0	0	0	0	0	0	0	0	0	0	0	0
Solyc09g058997.1	0	0	0	0	0	0	0	0	0	0	0	0	0	0	0	0	0	0
Solyc09g059020.4	2.001	2	0	2	1	0	1.00031	3	2	2	2	0	2	3	1	5	6	11
Solyc09g059030.4	1444	1435	1180	1133	934	785	969.264	818	762.22	1305	1477	1413.35	1112	1187	1434	1637	1605	1261
Solyc09g059040.3	2560	3292	2464	1957	1778	1678	3006.74	2880	3004.78	2933	3337	2928.65	2359	2995	2609	4125	3428	2819
Solyc09g059060.1	1	0	0	0	0	0	0	0	0	0	0	0	0	0	0	0	0	0
Solyc09g059070.3	0	0	2	0	0	0	0	0	0	0	0	1	0	1	0	0	0	0
Solyc09g059080.1	0	0	0	0	0	0	0	0	0	0	0	0	0	0	0	0	0	0
Solyc09g059090.1	0	0	0	0	0	0	0	0	0	0	0	0	0	0	0	0	0	0
Solyc09g059100.2	0	0	0	0	0	0	0	0	0	0	0	0	0	0	0	0	0	0
Solyc09g059105.1	0	0	0	0	0	0	0	0	0	0	0	0	0	0	0	0	0	0
Solyc09g059120.1	0	0	0	0	0	0	0	0	0	0	0	0	0	0	0	0	0	0
Solyc09g059125.1	0	0	0	0	0	1	0	0	0	0	0	2	0	0	0	0	0	0
Solyc09g059130.1	0	0	0	0	0	0	0	0	0	0	0	0	0	0	0	0	0	0
Solyc09g059140.1	0	0	0	0	0	1	0	1	0	0	0	0	0	0	0	0	0	1
Solyc09g059150.1	0	0	0	0	0	0	0	0	0	0	0	0	0	0	0	0	0	0
Solyc09g059153.1	0	0	0	0	0	0	0	0	0	0	0	0	0	0	0	0	0	0
Solyc09g059155.1	0	0	0	0	0	0	0	0	0	0	0	0	0	0	0	0	0	0
Solyc09g059157.1	0	0	0	0	0	0	0	0	0	0	0	0	0	0	0	0	0	0
Solyc09g059170.3	15	23	17	15	20	22	37	47	43	2	4	5	9	0	6	18	11	11
Solyc09g059200.1	0	0	0	0	0	0	0	0	0	0	0	0	0	0	0	0	0	0
Solyc09g059210.1	0	0	0	0	0	0	0	0	0	0	0	0	0	0	0	0	0	0
Solyc09g059220.1	0	0	0	1	0	0	0	0	0	0	0	0	0	0	0	0	0	2
Solyc09g059240.3	8	16	11	37	33	33	51	40	37	4	18	15	21	18	9	18	4	7
Solyc09g059245.1	0	0	0	1	1	0	0	0	1	0	3	0	0	3	0	1	2	1
Solyc09g059250.1	44	49	39	26	25	39	35	43	35	26	33	39	48	62	42	84	69	48
Solyc09g059260.4	24	52	33	24	57	42	38	31	48	49	49	50	40	29	24	64	42	76
Solyc09g059270.3	1196	1580	1271	4016	4826	3649	1971	1663	2008	1761	1940	1830	1500	1780	1392	1642	1302	1370
Solyc09g059280.3	13	7	10	16	8	17	10	37	23	16	18	15	20	20	20	21	32	18
Solyc09g059290.4	15	12	10	16	27	11	25	30	25	27	21	14	17	18	12	44	25	36
Solyc09g059300.1	17	14	6	22	19	19	16	9	12	11	14	11	14	17	22	20	19	21
Solyc09g059310.3	2193	2826	2137	926	899	817	2194	2503	2360	1973	2248	2221	2541	2409	2444	2999	2785	2561
Solyc09g059320.3	0	0	0	0	0	0	0	0	0	0	0	0	0	0	0	0	0	0
Solyc09g059330.3	0	0	0	0	0	0	0	0	0	0	0	0	0	0	0	0	0	0
Solyc09g059335.1	0	0	0	0	0	0	0	0	0	0	0	0	0	0	0	0	0	0
Solyc09g059340.2	5	4	4	6	8	7	9	2	7	3	6	5	2	3	1	8	8	10
Solyc09g059380.1	4	4	6	1	8	4	5	2	7	6	8	5	9	9	6	10	11	8
Solyc09g059390.2	6	12	9	6	6	12	9	7	13	12	12	15	22	6	6	20	17	16
Solyc09g059400.4	18.0658	29	27	25.3258	35.4477	27.2531	31.2551	15.0734	22.105	35	24.4284	56.7981	28.29	28.2718	36.3583	38.4753	39	30.3145
Solyc09g059410.1	0	0	0	0	0	0	0	0	0	0	0	0	0	0	0	0	0	0
Solyc09g059420.1	0	0	0	0	0	0	0	0	0	0	0	0	0	0	0	0	0	0
Solyc09g059423.1	0	0	0	0	0	0	0	0	0	0	0	0	0	0	0	0	0	0
Solyc09g059427.1	1	0	0	0	0	0	0	0	0	1	0	1	0	1	0	2	0	0
Solyc09g059430.3	677	668	485	256	257	242	293	226	212	517	526	479	343	484	446	503	514	358
Solyc09g059440.1	165	302	187	71	60	59	102	151	101	219	170	193	258	221	214	292	250	237
Solyc09g059450.4	777	1003	816	578	542	469	836	741	702	837	948	965	849	968	834	1143	938	794
Solyc09g059460.4	856	1163	1032	862	973	974	700	841	1009	1440	1695	1789	2184	2239	1958	2418	1855	1866
Solyc09g059470.4	114	121	105	53	31	34	59	65	76	112	141	122	77	87	76	117	81	117
Solyc09g059475.1	39	40.7621	35	42.8605	38	30	23	15	17.8823	36	56.8916	52.9016	50	47.9764	36.822	39	44.9159	36
Solyc09g059500.3	557	654	537	444	456	435	585	618	520	502	553	507	581	637	580	773	683	622
Solyc09g059510.3	440	559	423	398	400	367	387	486	471	392	486	538	436	559	444	576	538	469
Solyc09g059515.1	27	41	38	22	24	15	31	21	14	28	37	33	26	30	16	38	23	29
Solyc09g059520.3	429	460	442	273	315	239	348	338	419	471	521	512	300	337	281	439	404	389
Solyc09g059550.1	16	25	25	14	15	13	25	30	45	24	24	20	33	42	36	37	43	24
Solyc09g059560.3	0	0	0	0	0	0	0	0	0	0	0	0	0	0	0	0	0	0
Solyc09g059565.1	1	4	3	3	1	1	3	2	4	0	0	4	1	2	3	1	2	1
Solyc09g059570.3	134	149	167	109	66	67	170	174	169	118	147	157	197	216	179	272	207	246
Solyc09g059575.1	5	26	10	8	10	10	12	17	17	10	8	18	7	18	22	12	12	11
Solyc09g059600.4	456	722	559	460	464	384	660	659	626	571	579	625	578	671	592	872	798	760
Solyc09g059610.3	0	0	0	0	0	0	0	0	0	0	0	0	0	0	0	0	0	0
Solyc09g059620.4	643	813	611	464	438	385	743	770	752	621	656	711	735	797	713	1010	885	780
Solyc09g059630.3	26	42	42	17	25	24	33	48	34	34	43	38	47	36	42	59	53	25
Solyc09g059640.3	0	0	0	0	0	0	0	0	0	0	0	0	0	0	0	0	0	0
Solyc09g059650.4	34	39	34	14	22	9	7	9	2	177	130	106	11	10	0	1	3	6
Solyc09g059660.1	0	0	0	0	0	0	0	0	0	0	0	0	0	0	0	0	0	0
Solyc09g059670.4	17	11	13	18	19	25	10	15	10	18	26	15.6757	18	21	16	16	21	12
Solyc09g059673.1	5	9	6	0	0	1	1	2	1	5	9	6	3	9	3	7	5	0
Solyc09g059677.1	0	0	0	0	0	0	0	0	0	2.19969	0	0	0	0	1	0	0	0
Solyc09g059710.2	0	0	0	0	0	0	0	0	0	0	0	0	0	0	0	0	0	0
Solyc09g059720.1	0	0	0	0	0	0	0	0	0	0	0	0	0	0	0	0	0	0
Solyc09g059740.3	0	0	0	0	0	0	0	0	0	0	0	0	0	0	0	0	0	0
Solyc09g059742.1	0	0	0	0	0	0	0	0	0	0	0	0	0	0	0	0	0	0
Solyc09g059744.1	0	0	0	0	0	1	0	0	0	0	0	0	0	0	0	0	0	0
Solyc09g059746.1	0	0	0	0	0	1	0	0	0	0	0	0.324254	0	0	0	0	0	0
Solyc09g059748.1	0	0	0	0	0	0	0	0	0	0	0	0	0	0	0	0	0	0
Solyc09g059770.1	0	0	0	0	0	0	0	0	0	0	0	0	0	0	0	0	0	0
Solyc09g059780.1	0	0	0	0	0	0	0	0	0	0	0	0	0	0	0	0	0	0
Solyc09g059800.1	0	0	0	0	0	0	0	0	0	0	0	0	0	0	0	0	0	0
Solyc09g059820.2	0	0	0	0	0	0	0	0	0	0	0	0	0	0	0	0	0	0
Solyc09g059830.3	0	0	0	0	0	0	0	0	0	0	0	0	0	0	0	0	0	0
Solyc09g059835.1	0	0	0	0	0	0	0	0	0	0	0	0	0	0	0	0	0	0
Solyc09g059840.1	0	0	0	0	0	0	0	0	0	0	0	0	0	0	0	0	0	0
Solyc09g059850.3	0	0	0	0	0	0	0	0	0	0	0	0	0	0	0	0	0	0
Solyc09g059860.1	0	0	0	0	0	0	0	0	0	0	0	0	0	0	0	0	0	0
Solyc09g059870.1	0	0	0	0	0	0	0	0	0	0	0	0	0	0	0	0	0	0
Solyc09g059890.2	0	0	0	0	0	0	0	0	0	0	0	0	0	0	0	0	0	0
Solyc09g059900.1	0	0	0	0	0	0	0	0	0	0	0	0	0	0	0	0	0	0
Solyc09g059910.3	0	0	0	0	0	0	0	0	0	0	0	0	0	0	0	0	0	0
Solyc09g059915.1	0	0	0	0	0	0	0	0	0	0	0	0	0	0	0	0	0	0
Solyc09g059950.3	2	12	7	5	12	6	14	1	8	18	27	24	14	6	15	7	5	5
Solyc09g059960.3	678	974	857	461	559	472	886	921	1044	825	846	1003	842	909	860	1400	1079	1079
Solyc09g059970.3	143	208	138	78	46	38	38	80	67	176	147	174	218	188	194	206	194	156
Solyc09g059980.3	0	0	0	0	0	0	0	0	0	0	0	0	0	0	0	0	0	0
Solyc09g059990.1	13	33	34	42	21	20	28	37	25	82	83	103	69	90	88	123	91	95
Solyc09g059993.1	0	0	0	0	0	0	0	0	0	0	0	0	0	0	0	0	0	0
Solyc09g059997.1	0	0	0	0	0	0	0	0	0	0	0	0	0	0	0	0	0	0
Solyc09g060010.1	0	0	0	0	0	0	0	0	0	0	0	0	0	0	0	0	0	0
Solyc09g060020.1	0	0	0	0	0	0	0	0	0	0	0	0	0	0	0	0	0	0
Solyc09g060030.1	0	0	0	0	0	0	0	0	0	0	0	0	0	0	0	0	0	0
Solyc09g060060.1	0	0	0	0	0	0	0	0	0	0	0	0	0	0	0	0	0	0
Solyc09g060070.2	0	0	0	1	1	0	1	0	0	0	1	0	0	0	0	0	0	3
Solyc09g060080.4	1138	1613	1310	885	1157	1155	1319	1393	1233	1312	1435	1545	1485	1438	1545	1939	1610	1437
Solyc09g060090.3	299	405	435	402	419	347	484	582	519	476	527	692	589	536	422	794	678	609
Solyc09g060100.3	5	9	6	22	28	23	14	6	16	5	6	4	8	11	7	19	9	18
Solyc09g060110.4	370	651	524	99	90	99	195	292	252	446	426	454	602	718	565	638	473	405
Solyc09g060115.1	0	0	1	0	0	0	0	0	0	0	0	0	0	0	0	0	0	0
Solyc09g060130.1	0	0	0	0	0	0	0	0	0	0	0	0	0	0	0	0	0	0
Solyc09g060140.3	0	0	0	0	0	0	0	0	0	0	0	0	0	0	0	0	0	0
Solyc09g060150.3	0	0	0	0	0	0	0	0	0	0	0	0	0	0	0	0	0	0
Solyc09g060160.2	0	0	0	0	0	0	0	0	0	0	0	0	0	0	0	0	0	0
Solyc09g060170.1	0	0	0	0	0	0	0	0	0	0	0	0	0	0	0	0	0	0
Solyc09g060175.1	0	0	0	0	0	0	0	0	0	0	0	0	0	0	0	0	0	0
Solyc09g060180.3	0	0	0	0	0	0	0	0	0	0	0	0	0	0	0	0	0	0
Solyc09g060210.1	0	0	0	0	0	0	0	0	0	0	0	0	0	0	0	0	0	0
Solyc09g060215.1	34	53	49	31	40	35	34	22	16	45	62	60	42	43	35	47	43	45
Solyc09g061230.3	411	511	451	231	207	228	505	431	439	375	415	447	375	465	474	518	447	450
Solyc09g061240.1	0	0	0	0	0	0	0	0	0	0	0	0	0	1	0	0	0	0
Solyc09g061250.4	159	204	202	50	43	57	96	88	84	190	267	204	106	187	139	167	116	113
Solyc09g061260.2	0	0	0	0	0	0	0	0	0	0	0	0	0	0	0	0	0	0
Solyc09g061270.4	196	338	249	166	187	144	224	191	266	244	284	281	268	324	226	354	272	270
Solyc09g061280.4	297	393	337	120	119	120	204	231	250	459	448	443	312	260	227	307	294	269
Solyc09g061290.3	1139	1649	1252	1214	1421	1368	1695	1779	1727	1356	1484	1547	1600	1850	1752	2373	2201	1876
Solyc09g061310.3	5148	7234	4291	1601	1650	1442	2158	2386	2450	7027	5371	5576	1577	1622	1522	1714	1330	1311
Solyc09g061320.4	423	559	562	157	140	150	194	184	216	296	321	377	238	208	177	269	230	202
Solyc09g061330.3	2	4	0	0	7	0	4	1	1	4	2	7	5	5	6	5	3	6
Solyc09g061340.1	114	184	142	28	57	39	130	111	117	161	164	147	157	137	118	185	144	144
Solyc09g061345.1	0	0	0	0	0	0	0	0	0	0	0	0	0	0	0	0	0	0
Solyc09g061350.1	0	0	0	0	0	0	0	0	0	0	0	0	0	0	0	0	0	0
Solyc09g061360.1	0	0	0	0	0	0	0	0	0	0	0	0	0	0	0	0	0	0
Solyc09g061370.1	0	0	0	0	0	2	0	0	0	0	0	0	0	0	0	0	0	0
Solyc09g061380.3	344	468	349	314	363	290	414	404	385	369	425	431	532	519	465	591	587	483
Solyc09g061390.1	0	0	0	0	0	0	0	0	0	0	0	0	0	0	0	0	0	0
Solyc09g061400.1	0	0	0	0	0	0	3	0	0	0	0	0	0	0	1	0	1	0
Solyc09g061410.1	11	26	19	18	30	18	22	10	33	28	49	57	29	40	14	49	28	33
Solyc09g061420.3	270	353	302	206	248	215	365	357	347	325	306	303	319	330	304	462	429	431
Solyc09g061430.3	1356	1863	1399	566	457	475	1645	1975	1750	1350	1502	1513	2001	1852	1799	2587	2731	2321
Solyc09g061440.4	402	436	398	564	455	438	509	544	513	400	421	452	432	482	470	597	531	429
Solyc09g061460.3	0	0	0	0	0	0	1	1	0	0	0	1	0	0	1	0	0	1
Solyc09g061465.1	0	4.38078	1.41993	0	0	1.19804	3.68475	0.996374	0	0	2.05857	12.6769	1.20234e-06	0	0.0603965	4.64646	2.45665	1.64564
Solyc09g061470.1	0	0	0	0	0	0	0	0	0	0	0	0	0	0	0	0	0	0
Solyc09g061480.1	0	0	0	0	0	0	0	0	0	0	0	0	0	0	0	0	0	0
Solyc09g061490.1	0	0	0	0	0	0	0	0	0	0	0	0	0	0	0	0	0	0
Solyc09g061500.2	0	0	0	0	0	0	0	0	0	0	0	0	0	0	0	0	0	0
Solyc09g061510.1	0	0	0	0	0	0	0	0	0	0	0	0	0	0	0	0	0	0
Solyc09g061515.1	0	0	0	0	0	0	0	0	0	0	0	0	0	0	0	0	0	0
Solyc09g061520.1	0	0	0	0	0	0	0	0	0	0	0	0	0	0	0	0	0	0
Solyc09g061530.2	0	0	0	0	0	0	0	0	0	0	0	0	0	0	0	0	0	0
Solyc09g061540.1	0	0	0	0	0	0	0	0	0	0	0	0	0	0	0	0	0	0
Solyc09g061545.1	0	0	0	0	0	0	0	0	0	0	0	0	0	0	0	0	0	0
Solyc09g061550.2	0	0	0	0	0	0	0	0	0	7	2	4	0	0	0	0	0	0
Solyc09g061555.1	45	40	26	25	17	20	14	11	20	33	41	37	34	28	26	27	36	31
Solyc09g061570.1	0	0	0	0	0	0	0	0	0	2	0	0	0	0	0	0	0	0
Solyc09g061580.1	0	0	0	0	0	0	0	0	0	0	0	0	0	0	0	0	0	0
Solyc09g061590.1	0	0	0	0	0	0	0	0	0	0	0	0	0	0	0	0	0	0
Solyc09g061600.1	0	0	0	0	0	0	0	0	0	0	0	0	0	0	0	0	0	0
Solyc09g061610.1	0	0	0	0	0	0	0	0	0	0	0	0	0	0	0	0	0	0
Solyc09g061615.1	0	0	0	0	0	0	3	0	0	0	0	1	0	0	0	0	0	0
Solyc09g061620.3	1503	1842	1671	681	684	590	844	968	883	1615	1747	1578	920	974	871	1178	934	838
Solyc09g061625.1	0	0	0	0	0	0	0	0	0	0	0	0	0	0	0	0	0	0
Solyc09g061630.2	0	0	0	0	0	0	0	0	0	1	0	0	0	1	0	1	0	0
Solyc09g061633.1	1	1	1.10144	0	2	3.61407	0	1	0	0	1.73623	0	6.8368	1.79613	0.650528	1.51028	1.5328	1.34197
Solyc09g061637.1	2	1.41831	0	0	1	0	1	1	0	3	4	0	0	1	1.07412	2	2	0
Solyc09g061680.3	360	398	354	226	274	200	374	387	399	369	447	380	425	488	424	604	543	407
Solyc09g061700.3	9	20	22	93	137	75	70	97	114	56	42	52	65	73	45	152	144	129
Solyc09g061710.3	510	544	447	177	177	164	499	497	465	421	544	499	461	482	431	436	433	364
Solyc09g061715.1	16	27	12	3	7	5	10	11	15	9	6	15	7	12	12	22	20	35
Solyc09g061750.3	501	642	487	642	640	602	517	439	509	509	659	666	603	773	698	718	757	638
Solyc09g061760.1	29	31	15	17	10	10	16	21	20	26	25	26	19	18	19	31	34	16
Solyc09g061780.1	0	0	2	0	0	0	0	0	1	0	0	0	0	0	0	0	0	0
Solyc09g061790.1	4	9	3	2	4	0	5	4	4	5	9	14	3	8	6	6	7	4
Solyc09g061791.1	0	0	0	0	0	0	0	0	0	0	0	0	0	0	0	0	0	0
Solyc09g061792.1	0	0	0	0	0	0	0	0	0	0	0	0	0	0	0	0	0	0
Solyc09g061794.1	32	38	23	21	33	36	26	28	28	40	63	58	35	47	46	43	27	42
Solyc09g061796.1	5	12.8088	6	2.66107	5.82076	6	6	4	7	8.40002	13.3196	12.9057	3	5	14.5535	7	9	7
Solyc09g061798.1	3	3	2	3	0	2	3	2	3	2	2	5	0	1	2	1	6	1
Solyc09g061830.1	34	27	19	11	16	12	20	27	25	20	25	33	23	38	37	51	37	32
Solyc09g061840.4	4683	6758	5960	5047	6263	5320	20830	18864	18038	2798	2886	2915	2234	2163	1873	2465	1899	1750
Solyc09g061850.1	0	0	0	0	0	0	0	0	0	0	0	0	0	0	0	0	0	0
Solyc09g061860.4	2280	3229	2357	1829	1797	1833	3005	3070	2943	1055	1363	1305	1266	1240	1196	1391	1167	1052
Solyc09g061870.3	0	0	0	0	0	0	0	0	0	0	0	0	0	0	0	0	0	0
Solyc09g061880.2	3	3	2	7	5	8	4	8	12	5	1	3	6	7	3	3	8	5
Solyc09g061890.3	1217	1831	1280	491	931	1018	757	717	799	557	368	632	424	343	383	673	458	490
Solyc09g061900.1	0	0	0	0	0	0	0	0	0	0	0	0	0	0	0	0	0	0
Solyc09g061910.2	0	0	0	0	0	0	0	0	0	0	0	0	0	0	0	0	0	0
Solyc09g061920.1	0	0	0	0	0	0	0	0	0	0	0	0	0	0	0	0	0	0
Solyc09g061930.4	299	439	310	259	229	213	348	348	334	344	357	343	561	515	512	667	468	507
Solyc09g061940.3	97	152	99	75	99	57	189	140	148	175	132	167	224	145	169	211	211	162
Solyc09g061950.1	0	0	0	0	0	0	0	0	0	0	0	0	0	0	0	0	0	0
Solyc09g061960.3	0	0	0	0	0	0	0	0	0	0	0	0	0	0	0	0	0	0
Solyc09g062960.2	0	0	0	0	0	0	0	0	0	0	0	0	0	0	0	0	0	0
Solyc09g062970.1	3	0	2	0	0	0	0	2	0	0	1	0	1	3	1	2	2	1
Solyc09g062980.1	0	0	0	0	0	0	0	0	0	2	1	0	1	0	1	1	0	2
Solyc09g062990.2	0	0	0	0	0	0	0	0	0	0	0	0	0	0	0	0	0	0
Solyc09g063010.4	177	181	127	47	58	42	17	20	17	358	314	332	180	185	186	87	45	43
Solyc09g063020.4	280	417	298	214	239	221	319	340	362	286	291	318	338	319	284	416	368	369
Solyc09g063030.4	2400	3228	2836	1257	1670	1499	1699	1695	1672	3840	4027	4126	2572	2717	2555	3237	2547	2542
Solyc09g063040.1	0	0	0	0	0	0	0	0	0	1	0	0	0	0	0	0	0	0
Solyc09g063050.2	0	0	0	0	0	0	0	0	0	1	0	3	0	0	0	0	0	1
Solyc09g063060.3	9	1	10	1	0	0	15	4	11	12	15	14	2	8	11	17	7	14
Solyc09g063070.3	577	771	672	546	567	506	293	271	272	839	1065	1011	477	591	470	618	449	509
Solyc09g063090.4	930	1288	1069	1171	1347	1275	1392	1200	1189	1311	1552	1466	1419	1563	1419	1589	1386	1290
Solyc09g063130.3	110	141	76	483	451	404	129	79	103	90	176	187	134	128	157	165	174	109
Solyc09g063140.4	104	161	89	146	125	162	80	71	82	110	93	124	106	123	111	131	106	119
Solyc09g063150.3	168	231	214	472	458	351	141	90	149	374	471	551	434	532	419	523	472	493
Solyc09g063157.2	0	0	0	1	0	0	0	1	0	0	0	0	0	0	0	0	0	0
Solyc09g064160.3	90	98	115	45	77	74	61	82	104	146	171	239	115	90	149	178	134	140
Solyc09g064165.1	0	3.80482	3.95118	0	2.55905	7.85405	3.97679	0	0	12.2676	7.89478	12.8988	0	8.19766	0	0	0	0
Solyc09g064200.4	3482	5040	4386	1566	2092	1754	2343	2448	2535	4527	4517	4982	3130	3185	3155	3690	3586	3122
Solyc09g064230.3	57	84	53	25	38	21	31	28	39	67	87	57	72	73	84	79	76	80
Solyc09g064240.3	404	424	374	318	311	256	284	259	253	335	359	364	368	412	304	432	361	369
Solyc09g064243.1	0	0	0	0	0	0	0	0	0	0	0	0	0	0	0	0	0	0
Solyc09g064245.1	0	0	0	0	0	0	0	0	0	0	0	0	0	0	0	0	0	0
Solyc09g064247.1	27	24	28	31	43	28	10	13	21	21	33	29	21	18	8	8	6	11
Solyc09g064260.1	0	0	0	0	0	0	0	0	0	0	0	0	0	0	0	0	0	0
Solyc09g064270.3	652	959	734	515	637	573	969	990	884	830	887	835	1002	1074	993	1376	1295	1152
Solyc09g064273.1	2.59819	1.22558	0	12.5606	8.52437	29.7484	9.05364	32.184	14.9792	2	0	7	2	8.28044	16.8103	0	6.74111	15.2464
Solyc09g064300.1	0	0	0	0	0	0	0	0	0	0	0	0	0	0	0	0	0	0
Solyc09g064310.3	31	47	33	36	40	43	46	59	69	32	50	56	58	43	49	51	49	47
Solyc09g064320.3	58	95	62	70	87	51	70	66	84	65	63	82	61	61	74	106	81	79
Solyc09g064330.2	101	152	133.918	53	64	46	133	126	111	46	41	44	19	24	14	74	55	62
Solyc09g064340.1	7	23	11.0816	0	2	2	7	11	18.8968	3	11.9223	4	0	0	2	17	4	17
Solyc09g064350.1	0	0	0	2	0	0	0	0	1.10317	0	1.07768	0	0	0	0	0	0	0
Solyc09g064360.1	0	0	0	0	0	0	0	0	0	0	0	0	0	0	0	0	0	0
Solyc09g064370.4	6575	9431	7235	5593	5396	4970	8680	8320	8687	7053	7557	7519	6540	7679	7369	7618	6999	5914
Solyc09g064380.3	496	687	500	188	208	170	263	224	243	1152	1113	1176	252	222	185	260	187	233
Solyc09g064400.2	0	1	1	3	3	0	1	0	0	2	0	0	0	1	0	0	2	0
Solyc09g064410.1	0	0	0	0.356852	0	0.425403	0	0	0	0	0	0	0	0	0	0	0	0
Solyc09g064420.4	247	392	297	283	381	301	316	338	305	329	411	389	377	390	354	445	432	370
Solyc09g064430.4	625	750	630	741	766	631	678	640	648	513	669	778	959	1005	971	1120	1112	1006
Solyc09g064440.4	3792	7231	5392	2059	2940	2532	8035	9314	8298	1147	1199	1418	1579	1524	1337	2049	1655	1586
Solyc09g064450.3	3343	5090	4296	2331	2623	2283	4050	4222	4431	4305	4218	4690	4192	4532	4257	5583	4202	4261
Solyc09g064460.1	6	6	5	3	2	1	3	6	5	8	7	8	6	4	3	5	9	5
Solyc09g064470.3	1727	2495	2017	293	444	394	1105	870	935	991	924	1060	389	369	379	482	410	371
Solyc09g064480.1	1060	1615	1252	295	257	248	685	543	601	684	625	618	233	230	225	338	262	179
Solyc09g064490.3	0	0	0	0	0	0	0	0	0	0	0	0	0	0	0	0	1	0
Solyc09g064500.3	26	48	32	7	13	13	18	16	13	41	29	39	43	29	47	49	46	38
Solyc09g064510.3	861	1158	1146	452	498	476	550	519	612	1620	1645	1997	1098	1221	1137	1427	1399	1163
Solyc09g064520.3	522	677	615	323	262	296	410	396	454	981	950	1186	890	899	855	1051	757	844
Solyc09g064530.3	157	209	114	112	142	107	215	230	215	144	177	209	248	287	294	435	331	315
Solyc09g064540.3	242	342	298	154	190	193	156	141	167	340	413	424	226	221	254	270	210	171
Solyc09g064550.1	0	0	0	0	0	0	0	0	0	0	0	0	0	0	0	0	0	0
Solyc09g064560.1	0	0	0	0	0	0	0	0	0	0	0	0	0	0	0	0	0	0
Solyc09g064570.1	0	0	0	0	0	0	0	0	0	0	0	0	0	0	0	0	0	0
Solyc09g064580.2	0	0	1	1	1	0	1	0	1	0	0	0	0	0	0	0	0	0
Solyc09g064590.4	2252	2985	2457	1561	1779	1609	2562	2408	2441	2301	2740	2615	2713	2496	2536	3412	3030	2798
Solyc09g064600.3	66	95	79	50	63	53	58	60	49	61	58	59	70	59	70	56	68	65
Solyc09g064610.3	141	231	186	73	119	84	140	130	145	148	143	156	161	134	112	206	161	161
Solyc09g064620.3	0	0	0	0	0	0	0	0	0	0	0	0	0	0	0	0	0	0
Solyc09g064630.3	2311	3946	3267	857	935	848	1245	1283	1338	1641	1894	1917	1438	1593	1237	2168	1393	1459
Solyc09g064640.1	0	0	1	0	0	0	0	0	0	0	0	0	0	0	0	0	0	0
Solyc09g064645.1	0	0	0	0	0	0	0	0	1	1	0	0	0	0	0	0	0	0
Solyc09g064660.4	821.507	1005.91	768.365	612.778	546.681	477.691	690.462	768.041	654.357	812.961	934.738	991.548	941.969	1033.51	882.931	1126.8	937.619	848.865
Solyc09g064670.3	0	0	0	0	0	0	0	0	0	0	0	0	0	0	0	0	0	0
Solyc09g064680.3	0	1	1	0	1	1	1	1	1	1	1	0	0	4	0	1	2	0
Solyc09g064690.1	0	0	0	0	0	0	0	0	0	0	0	0	0	0	0	0	0	0
Solyc09g064695.1	0	1	0	0	0	0	0	0	0	0	0	0	0	7	3	2	0	1
Solyc09g064720.3	354	454	301	289	288	215	288	276	271	355	373	365	432	581	510	408	415	373
Solyc09g064730.3	0	0	0	0	0	0	0	0	0	0	0	0	0	0	0	0	0	0
Solyc09g064740.4	52	65	44	61	77	69	85	66	68	39	41	56	75	66	78	127	61	87
Solyc09g064750.2	4	13	6	9	7	10	9	6	10	2	4	5	4	7	6.0257	5	13	10
Solyc09g064755.1	19	29	18	53	52	55	24	30	25	45	37	57	65	62	39	27	42	51
Solyc09g064760.3	0	0	0	0	0	0	2	0	0	2	0	1	0	0	0	0	0	0
Solyc09g064770.1	0	0	0	0	0	0	0	0	0	0	0	0	0	0	0	0	0	0
Solyc09g064780.3	252	335	296	249	380	329	303	402	352	266	274	362	467	401	383	630	527	518
Solyc09g064790.3	214	308	278	192	191	146	317	301	348	247	321	304	294	268	249	443	420	359
Solyc09g064800.3	155	253	198	181	202	163	301	303	311	185	248	214	235	273	269	337	268	308
Solyc09g064810.4	9	11	22	4	0	4	2	4	2	6	2	9	16	14	6	13	19	6
Solyc09g064815.1	0	3	1	0	0	0	0	2	1	1	0	0	2	1	4	1	2	0
Solyc09g064820.1	52	28	21	46	51	38	257	213	218	28	38	20	33	3	3	23	46	15
Solyc09g064840.4	1481	2159	1714	1058	1427	1323	1655	1542	1467	1797	1964	1983	1696	1719	1682	1937	1879	1609
Solyc09g064850.3	219	272	246	197	201	146	252	216	288	252	296	289	238	268	181	308	273	307
Solyc09g064860.3	1566	2130	1654	1830	1904	1718	1613	1554	1592	2099	2359	2388	2657	2866	2617	2789	2665	2252
Solyc09g064870.3	818	1361	1015	1062	1133	1011	2704	2336	2760	521	613	624	558	677	529	806	678	652
Solyc09g064880.1	0	0	0	0	0	0	0	0	0	0	0	0	0	0	0	0	0	0
Solyc09g064885.1	0	0	0	0	0	0	0	0	0	0	0	0	0	0	0	0	0	0
Solyc09g064890.4	96	151	106	106	100	73	135	118	154	111	176	124	122	120	132	167	162	194
Solyc09g064900.1	22	36	15	43	27	27	22	20	23	42	24	39	21	28	19	37	33	37
Solyc09g064910.1	7	13	25	3	0	0	2	5	0	88	73	172	90	96	100	119	61	73
Solyc09g064915.1	0	0	0	0	0	0	0	0	0	0	0	0	0	0	0	0	1	0
Solyc09g064920.3	107	121	112	95	76	70	104	109	95	100	95	108	152	164	125	149	141	112
Solyc09g064925.1	11	18	28	15	17	19	27	19	22	22	18	24	21	30	30	41	22	27
Solyc09g064930.3	1069	1476	1156	2621	2634	2589	1534	1592	1621	1430	1521	1504	1348	1463	1311	1665	1445	1261
Solyc09g064940.2	7152	11860	7469	5326	5211	4185	6171	5285	6375	11494	10817	10271	8606	12038	9181	8999	8027	7975
Solyc09g064950.1	0	0	0	0	0	0	0	0	0	0	0	0	0	0	0	0	0	0
Solyc09g064960.2	0	0	0	0	0	0	0	0	0	0	0	0	0	0	0	0	0	0
Solyc09g064980.1	0	0	0	0	0	0	0	0	0	0	0	0	0	0	0	0	0	0
Solyc09g064990.1	0	0	0	0	0	0	0	0	0	0	0	0	0	0	0	0	0	0
Solyc09g065000.4	570	800	586	55	62	46	53	51	50	880	924	975	137	138	129	240	162	143
Solyc09g065010.4	414	513	447	395	536	436	726	662	689	414	483	471	449	443	426	612	586	505
Solyc09g065020.4	193	195	141	322	355	259	163	114	140	256	273	231	153	159	115	132	128	115
Solyc09g065025.1	0	0	0	0	1	1	1	0	2	0	0	0	1	0	1	0	0	1
Solyc09g065030.3	41	68	54	221	238	219	178	113	131	148	132.58	208	229	274	221	308	239	246
Solyc09g065040.1	7	5	3	9	6	3	17	11	15	8	10	17	7	5	6	8	16	9
Solyc09g065050.2	0	0	0	0	0	0	0	0	0	0	0	0	0	0	0	0	0	0
Solyc09g065070.2	9	2	11	9	12	12	1	1	0	17	37	28	5	0	2	4	1	1
Solyc09g065080.2	0	0	0	0	0	0	0	0	0	0	0	0	0	0	0	0	0	0
Solyc09g065090.2	0	0	0	0	2	0	0	0	1	0	0	0	0	0	0	0	0	0
Solyc09g065100.3	3	3	2	3	1	0	2	1	3	2	2	6	6	6	4	0	2	1
Solyc09g065105.1	1	1	2	5	1	4	1	3	2	0	0	5	4	2	3	5	3	3
Solyc09g065110.4	106	131	112	91	80	97	116	85	120	77	129	129	112	105	112	151	127	129
Solyc09g065120.4	687	872	885	856	1079	769	759	698	741	718	979	833	1045	1089	896	1398	1128	1095
Solyc09g065130.4	554	762	661	579	635	510	664	672	671	574	752	767	765	922	797	1034	865	864
Solyc09g065140.1	8	22	14	0	1	1	5	14	11	2	1	3	1	2	0	0	1	1
Solyc09g065150.1	0	0	0	0	0	0	0	0	0	0	0	0	0	0	0	0	0	0
Solyc09g065160.4	122	169	143	94	174	129	165	123	143	123	151	136	131	153	121	186	186	142
Solyc09g065170.2	0	0	0	1	0	0	1	0	1	1	2	1	0	3	2	1	0	0
Solyc09g065180.3	2	1	0	0	0	2	2	2	2	1	0	1	1	3	1	2	1	3
Solyc09g065190.3	647	986	805	401	508	409	618	644	643	751	805	907	919	830	896	1098	833	847
Solyc09g065200.4	539	843	660	323	474	370	413	414	469	1272	1365	1446	512	454	440	698	536	504
Solyc09g065210.4	1566	2116	1686	1274	1423	1233	1626	1597	1597	1947	2167	2127	1738	1891	1711	1999	1805	1665
Solyc09g065230.1	0	0	0	0	0	0	0	0	0	0	0	0	0	0	0	0	0	0
Solyc09g065240.3	1628	1916	1582	591	493	563	784	867	974	953	1075	1129	1039	1067	1068	1106	869	753
Solyc09g065250.2	0	0	0	0	0	0	0	0	0	0	0	0	0	0	0	0	0	0
Solyc09g065260.2	0	0	0	1	0	0	0	0	0	0	0	0	0	0	0	0	0	0
Solyc09g065270.3	184	295	221	207	252	239	319	303	300	259	242	249	239	293	259	355	317	309
Solyc09g065280.4	794	1084	834	905	879	819	1020	931	895	956	998	1100	1064	1152	1100	1119	1099	963
Solyc09g065290.4	476	621	490	369	378	391	394	368	346	614	670	668	503	582	495	537	477	407
Solyc09g065300.4	16	8	6	23	19	15	9	11	13	11	11	9	26	15	18	21	21	14
Solyc09g065310.1	0	0	0	0	0	0	0	0	0	0	0	0	0	0	0	0	0	0
Solyc09g065320.3	0	0	0	0	0	0	0	0	0	0	0	0	0	0	0	0	0	0
Solyc09g065330.3	4840	5813	4585	2250	1758	1828	4308	4823	4541	4481	5019	4916	5718	5791	5674	6788	6203	5712
Solyc09g065335.1	0	2	0	0	1	0	0	0	2	0	0	0	0	0	0	0	0	0
Solyc09g065340.3	801	1068	994	304	479	445	650	661	592	834	1038	954	1023	970	1021	1202	1048	991
Solyc09g065350.1	2	3	8	0	1	1	5	7	19	5	3	10	2	5	9	9	9	8
Solyc09g065355.1	0	0	0	0	2	0	0	0	0	1	0	0	0	0	0	0	1	0
Solyc09g065360.4	3	4	2	7	1	2	0	4	3	1	3	3	3	0	4	3	2	1
Solyc09g065370.3	261	342	268	312	313	262	287	287	265	341	353	364	327	383	337	333	317	260
Solyc09g065373.1	0	0	0	0	0	0	0	0	0	0	0	0	0	0	0	0	0	0
Solyc09g065377.1	0	0	0	0	0	0	0	0	0	0	1	0	0	0	0	0	0	0
Solyc09g065380.2	882	1232	912	916	1062	1082	1183	1016	941	1281	1478	1656	1394	1628	1522	1759	1650	1339
Solyc09g065387.1	0	0	0	0	0	0	0	0	0	0	1	0	0	0	0	0	0	0
Solyc09g065390.1	4	1	1	13	21	11	4	6	3	1	4	4	3	8	2	3	4	3
Solyc09g065400.2	141	187	139	147	163	163	209	176	176	151	207	199	197	199	220	266	248	208
Solyc09g065410.4	32	25	14	5	35	12	14	19	3	72	55	60	12	4	12	3	16	5
Solyc09g065420.3	1012	888	355	23	49	46	245	195	129	806	950	788	345	369	509	101	146	102
Solyc09g065430.4	1233	1323	570	171	254	196	610	522	362	1300	1285	1225	457	471	515	282	331	313
Solyc09g065440.4	405	488	245	23	42	30	348	291	228	441	417	332	209	222	345	151	181	185
Solyc09g065450.4	0	0	0	0	0	0	0	0	0	1	0	0	0	0	0	0	0	0
Solyc09g065470.3	0	0	0	0	0	0	0	0	0	0	0	0	0	0	0	1	0	0
Solyc09g065475.1	11	19	12	6	3	1	6	9	5	36	34	31	43	35	34	40	21	30
Solyc09g065480.2	80	93	92	33	27	29	31	62	35	164	203	232	203	229	238	209	184	171
Solyc09g065485.1	0	0	0	1	0	1	0	0	1	2	3	2	1	1	0	2	1	0
Solyc09g065490.2	1	5	0	1	1	3	2	2	0	2	4	1	13	0	3	6	6	5
Solyc09g065510.3	446	610	422	381	324	352	413	459	438	488	524	519	566	600	578	637	652	512
Solyc09g065520.4	1273	1650	1348	492	558	491	1196	1229	1157	1336	1315	1404	1376	1469	1333	2170	1882	1771
Solyc09g065525.1	0.66526	0	0	0	0	1	0	0	0	2.35871	1	1.35871	0.358712	0	0.717424	0	0.358712	0.717424
Solyc09g065530.2	0	0	0	4	0	0	0	2	3	0	0	0	0	0	0	0	0	2
Solyc09g065540.3	953	1134	873	1610	1824	1548	892	661	813	1081	1137	1247	957	1119	1017	1401	1394	1197
Solyc09g065550.4	6025	10191	7201	2504	3266	3056	4653	4676	4715	3182	3230	3765	3119	3261	2687	3740	3154	3041
Solyc09g065560.3	46	39	28	12	6	4	23	12	21	43	54	49	19	27	26	31	30	23
Solyc09g065565.1	0	1	1	0	0	2	1	2	4	0	2	0	1	0	0	1	0	0
Solyc09g065570.4	83	121	99	32	42	43	110	94	88	80	81	82	104	122	127	115	115	103
Solyc09g065580.4	48	74	58	68	72	65	76	69	76	92	90	79	78	88	74	112	76	115
Solyc09g065590.3	52	104	65	82	96	73	179	174	159	142	146	143	270	305	225	448	383	350
Solyc09g065600.3	136	169	142	65	85	60	166	156	155	141	154	151	194	184	185	272	224	220
Solyc09g065610.2	236	334	242	94	118	77	79	80	87	1891	1400	1290	100	77	56	111	67	73
Solyc09g065620.3	0	0	0	0	1	1	0	0	0	0	0	0	0	0	0	0	0	0
Solyc09g065630.3	439	707	467	263	273	200.937	411	382	393	296	271	229	301	365	320	392	353	365
Solyc09g065640.3	2582	3553	2738	2840	3696	3217	2492	2335	2519	3336	3768	4102	3793	4210	3674	4001	3420	3171
Solyc09g065650.3	524	710	525	419	497	413	522	511	538	507	532	577	641	641	562	722	605	598
Solyc09g065660.4	4037	4000	2312	0	0	0	6	6	5	9286	7791	7391	10	19	37	14	12	14
Solyc09g065665.1	0	0	0	0	0	0	0	0	0	0	0	0	0	0	0	0	0.106225	4.38014
Solyc09g065670.3	4	2	10	1	0	0	1	0	1	4	6	4	5	1	6	1	0	2
Solyc09g065680.1	0	0	0	0	0	0	0	0	0	0	0	0	0	0	0	0	0	0
Solyc09g065690.4	143	199	186	177	188	166	190	209	184	170	219	232	211	263	194	269	260	243
Solyc09g065700.3	2560	3220	2916	1380	1882	1647	2335	2075	2545	3267	3635	3778	3378	3786	3365	4684	4347	4009
Solyc09g065710.1	12	20	11	2	7	2	13	15	18	25	9	19	20	19	13	23	24	31
Solyc09g065720.4	941	1176	895	681	739	643	1095	1031	985	845	1075	976	1143	1087	1183	1471	1319	1163
Solyc09g065730.3	521	717	540	471	474	426	746	580	695	523	646	615	693	771	705	943	746	651
Solyc09g065740.2	4	9	1	0	1	0	2	1	1	0	5	4	0	0	0	1	2	0
Solyc09g065750.3	22	29	27	8	18	21	11	18	17	0	2	1	0	0	0	1	0	2
Solyc09g065755.1	4338	5251	4194	2448	2293	2097	3100	3270	3152.89	3862	4342	4341	4760	4816	4661	4927	4571	3878
Solyc09g065760.4	170	201	145	199	206	153	190	176	213	107	148	149	212	254	161	110	161	107
Solyc09g065770.1	25	51	44	133	159	142	63	59	57	184	226	273	293	427	322	275	278	280
Solyc09g065780.3	35	37	27	23	27	11	8	10	11	76	68	67	35	40	41	27	41	24
Solyc09g065790.2	0	0	0	1	0	0	0	0	0	3	0	0	0	0	0	4	0	0
Solyc09g065800.4	0	0	0	0	0	0	0	0	0	0	0	0	0	0	0	0	0	0
Solyc09g065810.3	700	1025	773	549	620	494	832	841	806	694	833	920	1039	1027	933	1398	1123	1117
Solyc09g065820.4	530	703	542	823	934	797	725	707	781	778	898	948	1061	1166	978	1320	1132	1086
Solyc09g065830.4	2583	3692	2685	1504	1307	1148	2692	2653	2680	2940	3159	3146	2909	3400	3073	3671	3214	2756
Solyc09g065840.3	68	65	59	31	43	31	124	131	132	57	103	63	93	77	79	194	182	189
Solyc09g065850.4	43	45	66	34	40	15	19	13	12	144	163	141	91	77	100	166	136	168
Solyc09g065860.3	171	226	182	231	243	185	223	222	193	191	222	249	260	238	244	286	241	234
Solyc09g065870.4	881	1119	929	1835	2119	1900	2173	1906	2037	793	836	921	734	879	795	1115	1063	928
Solyc09g065880.4	340	562	519	232	260	188	230	300	264	419	456	487	451	451	444	588	464	512
Solyc09g065885.1	0	0	0	0	0	0	0	0	0	0	1	0	0	0	0	0	0	0
Solyc09g065890.4	6098	8492	7503	3685	5494	4676	4137	3197	3950	1059	1420	1135	733	821	713	907	815	692
Solyc09g065900.3	691	962	826	842	920	854	1358	1259	1143	747	896	789	818	979	863	1170	923	804
Solyc09g065910.3	16	18	14	13	19	13	7	7	4	12	16	19	22	17	34	29	21	22
Solyc09g065920.3	0	0	0	0	0	0	0	0	0	0	0	1	1	0	1	0	1	0
Solyc09g065930.4	95	131	132	122	139.543	88	151	177	138	128	142.571	141	130	160	131	203.526	166.497	146
Solyc09g065940.4	85	120	82	61	61	56	69.0822	93.2241	86	91	113.115	100	102.104	112	116	100.081	123.113	91.0927
Solyc09g065950.3	595.779	847.949	597.482	593.431	604.184	505.329	873.999	850.139	832.815	601.548	653.952	670.901	748.4	788.876	749.618	1093.7	884.548	770.836
Solyc09g065990.3	156	224	178	202	239	190	360	412	362	189	211	189	174	211	225	377	285	293
Solyc09g066000.1	117	157	128	159	184	142	216	185	248	133	154	173	231	193	154	257	177	157
Solyc09g066005.1	0	0	0	0	0	0	0	0	0	0	0	0	0	0	0	0	0	0
Solyc09g066010.3	167	202	182	406	464	279	262	231	274	344	513	464	462	516	416	586	412	454
Solyc09g066030.2	0	0	0	0	0	0	1	0	0	0	0	0	0	0	0	0	0	0
Solyc09g066035.1	0	1	1	0	3	0	3	0	0	0	1	0	3	1	1	4	0	0
Solyc09g066040.1	0	0	0	0	2	0	0	0	0	0	0	0	0	0	0	0	0	0
Solyc09g066050.2	1	1	1	0	1	0	0	0	0	0	1	0	6	0	0	0	1	0
Solyc09g066060.3	0	0	0	0	0	0	0	0	0	0	0	0	0	1	0	0	0	0
Solyc09g066070.4	0	0	0	0	0	0	0	0	0	0	0	0	0	0	0	0	0	0
Solyc09g066080.3	124.502	174.902	111.001	213.409	262.276	175.869	242.215	182.566	205.153	96.4999	135.286	133.183	167.436	183.209	157.524	205.399	217.624	235.291
Solyc09g066085.1	0	0	0	0	0	0	0	0	0	0	0	0	0	0	0	0	0	0
Solyc09g066100.3	4113	5007	4225	3393	3624	3083	3606	3553	3162	5059	7215	8098	6361	6266	6489	7553	7722	6349
Solyc09g066110.3	0	0	0	0	0	0	0	0	0	1	0	0	0	0	0	1	0	0
Solyc09g066120.4	148	230	147	145	186	169	179	199	184	206	198	192	212	241	241	290	210	213
Solyc09g066130.4	285	458	334	211	214	261	381	374	400	348	392	398	391	372	384	498	429	410
Solyc09g066140.3	449	515	453	207	276	252	257	235	234	532	591	546	333	429	380	334	306	258
Solyc09g066150.2	0	0	0	0	0	0	1	0	4	0	0	1	3	1	5	5	8	4
Solyc09g066160.1	0	0	0	0	0	0	0	0	0	0	0	0	0	0	0	0	0	0
Solyc09g066180.2	2	3.17769	0	2	5.27085	2.97739	0	0	2.52888	0	0.758299	0	1.11196	0	0	0	1	1.6058
Solyc09g066190.1	0	0	0	0	0	0	0	0	0	0	0	0	0	0	0	0	1	0
Solyc09g066200.1	0	0	0	0	0	0	0	0	0	0	0	0	0	1	0	0	0	0
Solyc09g066210.4	208	354	260	306	367	323	245	253	257	269	273	317	348	406	314	386	356	329
Solyc09g066250.1	35	31	19	5	2	7	8	6	6	11	24	10	18	33	14	26	43	27
Solyc09g066260.4	0	3	2	13	16	2	1	8	10	11	18	11	24	61	39	75	34	37
Solyc09g066270.3	4	1	2	1	4	4	4	8	7	4	11	8	12	17	11	18	17	4
Solyc09g066280.4	486	781	523	692	808	682	638	648	577	566	710	836	1171	1227	1126	1299	974	844
Solyc09g066290.3	150	213	151	29	44	21	240	263	256	150	210	163	272	248	219	391	323	289
Solyc09g066300.3	4	6	9	8	1	3	3	12	4	22	38	69	51	36	46	58	39	54
Solyc09g066310.3	42.9188	72	62	13	5	7.75812	84	63.9272	68.5297	34.899	61.4737	53.9055	48.4097	72.734	72.4572	143.308	155.301	125.533
Solyc09g066320.2	1.08118	0	0	0	1	2.24188	0	1.07276	4.47028	1.10098	4.52627	5.09449	7.59027	2.26603	11.5428	12.6924	8.6989	14.4675
Solyc09g066323.1	0	0	0	0	0	0	0	0	0	0	0	0	0	0	0	0	0	0
Solyc09g066325.1	0	0	0	0	0	2	0	2	0	1	0	0	0	2	1	0	0	0
Solyc09g066327.1	0	0	0	0	0	0	0	0	0	0	0	0	0	1	0	0	1	0
Solyc09g066330.2	0	0	0	0	0	0	0	0	0	0	0	0	0	0	0	0	0	0
Solyc09g066340.1	0	1	0	0	0	0	0	0	0	0	0	3	1	0	0	1	1	0
Solyc09g066350.1	4	1	4	3	0	0	0	0	0	7	4	4	3	0	2	4	0	3
Solyc09g066360.1	0	5	30	0	2	1	0	7	2	2	0	1	0	0	1	2	3	0
Solyc09g066370.1	0	0	0	0	0	0	0	0	0	0	0	1	0	0	0	0	0	0
Solyc09g066390.1	0	0	0	0	0	0	0	0	0	0	0	0	0	0	0	0	0	0
Solyc09g066400.2	0	0	0	0	0	0	1	0	0	0	0	0	0	0	0	0	0	0
Solyc09g066405.1	0	1	0	0	0	1	2	0	1	0	0	0	1	1	1	1	0	1
Solyc09g066410.3	15	14	16	1	0	0	7	5	5	8	8	9	14	22	16	163	73	46
Solyc09g066420.3	165	219	160	112	144	136	175	178	173	159	170	169	232	249	227	247	241	199
Solyc09g066430.3	4703	5568	4382	1839	1420	1381	3757	4113	3776	4333	4992	4741	4994	5022	4744	6360	5991	5211
Solyc09g066440.4	1133	1582	1263	1223	1281	1041	1325	1170	1217	1213	1414.51	1434	1456	1704	1450.52	1547	1376.49	1242
Solyc09g066450.3	4	5	5	1	1	0	0	0	0	22	10	15	20	12	11	9	13	7
Solyc09g066460.4	392	484	408	331	320	366	456	469	449	358	455	429	548	536	492	601	457	462
Solyc09g066470.4	693	975	723	519	466	474	646	657	597	693	747	931	716	760	659	786	694	593
Solyc09g066480.2	1172	1653	1356	931	1202	1124	1236	1216	1168	1420	1544	1632	1389	1498	1441	1788	1571	1374
Solyc09g066490.4	1349	1798	1385	783	765	698	1614	1594	1419	1380	1524	1559	1381	1534	1471	2011	1658	1484
Solyc09g066500.4	853	1279	916	533	517	404	879	929	791	942	1070	1059	1095	985	857	1262	1170	967
Solyc09g072500.1	0	0	0	0	0	0	0	0	0	0	0	0	0	0	0	0	0	0
Solyc09g072530.2	0	0	0	0	0	0	0	0	0	0	0	0	0	0	0	0	0	0
Solyc09g072540.2	0	0	0	0	0	0	0	0	0	0	0	0	0	0	0	0	0	0
Solyc09g072550.3	0	0	0	0	0	0	0	0	0	0	0	0	0	0	0	0	0	0
Solyc09g072560.4	0	0	0	0	0	0	0	0	0	0	1	0	0	0	0	0	0	0
Solyc09g072570.3	1605	1992	1544	1089	1155	1123	1681	1596	1565	1706	1870	2078	1938	1928	1898	2222	1858	1752
Solyc09g072580.3	79	79	74	40	61	38	96	79	84	64	81	92	89	113	104	123	117	116
Solyc09g072590.3	1282	1787	1313	711	625	476	435.912	370	352	2143	2224.45	2079	1826	2317	1648	1157	1047.57	1024
Solyc09g072593.1	0	0	0	0	0	0	0	0	0	0	0	2	1	1	0	1	0	0
Solyc09g072595.1	0	0	1	0	0	0	0	0	0	0	0	0	0	1	1	0	0	0
Solyc09g072597.1	2	6.52332	4	0	5	3	0	3	3	3	7	1	2	3	5	3	2	7
Solyc09g072600.2	0	0	0	0	0	0	3.08826	0	0	0	2.54548	0	0	0	0	0	2.43023	0
Solyc09g072610.3	48	74	50	160	176	146	85	82	62	55	55	31	144	192	186	81	102	74
Solyc09g072620.4	703	1021	849	856	898	780	1088	1063	1080	772	880	974	1222	1335	1171	1437	1312	1177
Solyc09g072630.3	1	2.15328	4	12	18.6135	16	22.2191	18	10	5	2	3	6	3	1	6	0	6
Solyc09g072640.3	8	9.84672	10	18	17.3865	8	7.78094	6	5	4	9	9	5	10	7	12	23	4
Solyc09g072650.4	240	358	221	293	360	293	269	315	245	413	436	442	372	306	316	354	333	310
Solyc09g072660.4	199	436	412	110	505	286	243	349	341	330	358	429	374	222	292	718	313	439
Solyc09g072670.3	469	598	457	420	406	396	463	563	541	552	525	558	554	575	537	802	709	638
Solyc09g072680.2	81	115	80	72	93	98	76	72	93	144	133	136	199	131	115	190	176	180
Solyc09g072690.1	4	3	3	38	84	37	0	6	10	1	0	1	4	8	2	3	11	4
Solyc09g072700.4	18	47	23	2	4	2	4	5	2	35	29	17	153	184	126	335	165	170
Solyc09g072710.4	689	948	708	926	1215	1016	1172	1159	1153	166	193	219	367	314	304	350	293	277
Solyc09g072720.3	0	0	0	7	7	6	1	4	2	0	0	0	0	0	0	0	0	0
Solyc09g072730.2	0	0	0	0	5	0	0	0	0	0	0	0	0	0	0	0	0	0
Solyc09g072750.2	7	38	23	47	34	34	19	39	23	9	11	15	13	7	12	31	39	23
Solyc09g072753.1	32	267	67	171	113	111	70	143	102	30	92	113	33	45	46	73	74	74
Solyc09g072757.1	0	0	0	0	0	0	0	0	0	0	0	0	0	0	0	0	0	0
Solyc09g072770.1	1	14	4	0	1	0	0	0	0	9	2	7	0	6	5	9	9	3
Solyc09g072775.1	0	2	0	0	0	0	0	0	2	1	0	1	0	0	0	1	0	0
Solyc09g072790.3	22	36	29	48	46	45	72	47	51	13	20	17	28	43	26	45	31	31
Solyc09g072800.3	622	882	679	252	277	243	264	337	289	622	647	721	841	838	873	691	650	600
Solyc09g072810.3	628	996	785	321	465	401	66	65	92	822	910	930	510	518	425	598	499	327
Solyc09g072820.4	574	1080	965	336	945	868	928	1284	1251	763	846	985	1068	772	973	1254	884	747
Solyc09g072830.4	1128	1476	1253	1403	1493	1311	1585	1562	1608	1189	1363	1505	1365	1536	1332	1650	1472	1309
Solyc09g072840.3	0	0	0	0	2	0	0	0	0	0	0	0	1	0	0	1	0	2
Solyc09g072860.2	64	101	68	64	84	52	55	72	43	107	120	100	97	95	75	146	121	143
Solyc09g072865.1	5709.48	6756	5314	2963	2581	2167	4444	4787	4364	5246	5584	5657	5846	5977	6042	6610	6025	5151
Solyc09g072880.3	120	151	114	47	51	23	50	39	68	85	146	90	43	70	62	59	53	58
Solyc09g072890.2	296	362	370	194	241	203	286	240	243	271	394	340	406	337	347	451	344	373
Solyc09g072900.4	265	329	260	190	166	129	270	248	219	287	319	356	284	300	339	367	335	335
Solyc09g072910.3	0	0	0	0	0	0	0	0	0	0	0	0	0	0	0	0	0	0
Solyc09g072930.1	3	1	4	5	3	3	3	2	5	2	3	2	2	2	1	5	1	10
Solyc09g072935.1	0	0	0	0	0	0	0	0	0	0	0	0	0	0	0	0	0	0
Solyc09g072950.1	0	0	0	0	0	0	0	0	0	0	0	0	0	0	0	0	0	0
Solyc09g072970.3	374	488	358	248	174	199	353	414	382	391	430	452	439	490	434	582	470	442
Solyc09g072980.2	945	1263	935	646	795	705	663	671	654	1269	1416	1353	913	1010	974	994	882	787
Solyc09g072990.3	662	928	673	504	526	497	806	807	800	804	850	936	976	1113	1011	1178	1047	941
Solyc09g073000.3	3401	4789.82	3787	1221	1037	1055	3225	3415	3182	3637	4170	4194	4362	4112	4167	5073	4556	4368.83
Solyc09g073010.3	0	0	0	0	0	2	0	0	0	0	0	0	0	0	0	0	0	0
Solyc09g073015.1	0	0	0	0	0	0	0	0	0	1	0	0	0	0	0	0	0	0
Solyc09g073020.1	0	0	0	0	0	0	0	0	0	0	0	0	0	0	0	0	0	0
Solyc09g073030.4	30	72	45	62	131	52	273	352	465	24	26	27	8	10	2	27	5	25
Solyc09g073040.3	15	31	23	57	64	50	164	125	198	1	0	3	11	7	3	6	5	5
Solyc09g074040.1	70	90	60	58	73	48	115	109	133	77	55	70	32	39	19	37	27	35
Solyc09g074050.3	549	936	718	1094	624	856	2243	2884	2833	932	944	1075	2155	2523	2230	3545	2802	2910
Solyc09g074060.3	1474	1917	1456	1157	1314	1247	1317	1433	1341	1613	1748	1922	1803	1948	1791	2169	1802	1637
Solyc09g074070.1	0	0	0	0	0	0	0	0	0	0	0	0	0	0	0	0	0	0
Solyc09g074080.3	0	0	0	0	0	0	0	0	0	0	0	0	0	0	0	0	0	0
Solyc09g074090.3	186	254	188	56	39	41	185	211	224	227	250	198	265	210	262	313	304	272
Solyc09g074100.4	116	162	112	182	160	156	187	166	186	129	178	185	206	198	196	244	221	191
Solyc09g074110.4	1061	1396	1295	1169	2003	1597	2672	2335	2572	1065	1291	1335	1345	1351	1110	1846	1548	1477
Solyc09g074120.3	0	0	0	0	0	0	0	0	0	0	0	0	0	0	0	0	0	0
Solyc09g074130.3	0	0	0	0	0	0	0	0	0	0	0	0	0	0	0	0	0	0
Solyc09g074140.3	0	0	0	0	0	0	0	0	0	0	0	0	0	0	0	0	0	0
Solyc09g074150.3	0	0	0	0	0	0	0	0	0	0	0	0	0	0	0	0	0	0
Solyc09g074160.1	0	0	0	0	0	0	0	0	0	0	0	0	0	0	0	0	0	0
Solyc09g074170.3	0	0	0	0	0	0	0	0	0	0	0	0	0	0	0	0	0	0
Solyc09g074180.3	18	9	9	4	5	3	16	11	6	12	14	9	15	22	16	24	16	16
Solyc09g074190.2	0	0	0	0	0	0	0	0	0	0	0	0	0	0	0	0	0	0
Solyc09g074200.3	0	0	0	0	0	0	0	0	0	0	0	0	0	0	0	0	0	0
Solyc09g074205.1	0	0	0	0	0	0	0	0	0	0	0	0	0	1.73106	0	0.158559	0	0
Solyc09g074210.3	340	419	329	672	773	646	406	331	438	1061	1113	1183	813	931	761	884	664	750
Solyc09g074230.4	686	923	926	1079	1239	1077	2285	2319	2088	805	1152	1133	1151	1318	1450	3595	2441	2331
Solyc09g074235.1	2	4	2	1	1	0	3	1	0	1	2	2	0	2	4	1	0	1
Solyc09g074240.1	451	658	515	311	355	363	352	303	363.986	248	267	325	304	300	366	384	319	310
Solyc09g074250.3	314	592	367	103	98	106	151	181	159	150	141	197	129	120	101	130	138	121
Solyc09g074260.1	25	25	24	5	6	7	19	26	7	26	48	31	41	26	35	39	42	30
Solyc09g074270.3	2239	2879	2483	1357	1762	1279	1397	1293	1507	2831	3177	3310	1721	1689	1567	2878	2029	2222
Solyc09g074280.1	91	100	101	108	183.711	111	139.444	87	124	333	276	304.755	178	184	188	380.222	275	271.656
Solyc09g074290.1	16	23	19	70	77.2889	51	55.5557	47	34	84	99	102.245	81	105	75	137.778	113	147.344
Solyc09g074300.1	386	515	385	140	162	98	128	155	166	413	552	712	526	476	467	432	412	359
Solyc09g074310.3	33	44	35	50	49	38	55	49	63	52	47	81	71	69	51	82	84	62
Solyc09g074320.3	1401	1985	1549	1217	1391	1280	1762	1557	1592	1635	1773	1872	1748	1855	1672	2214	1912	1690
Solyc09g074330.3	519	701	588	606	686	592	703	635	661	554	695	656	724	885	898	1026	871	860
Solyc09g074340.3	390	464	324	296	373	334	362	329	385	468	543	519	552	572	509	647	576	506
Solyc09g074350.1	192	218	210	52	95	65	110	72	121	15	47	25	39	68	57	47	32	19
Solyc09g074360.4	1541	1867	1539	1300	1211	1156	1274	1326	1250	1462	1638	1631	1695	1730	1583	2039	1839	1643
Solyc09g074370.4	88	119	88	78	80	74	97	80	100	77	96	91	77	88	101	122	73	78
Solyc09g074380.4	825	1043	880	632	797	741	794	817	718	860	1048	1065	1020	1044	1091	1090	990	976
Solyc09g074390.3	0	0	0	0	0	1	0	0	0	0	0	0	0	0	0	0	0	2
Solyc09g074400.3	1337	1778	1322	1192	1169	1037	1398	1387	1361	1442	1621	1496	1475	1585	1559	1842	1753	1706
Solyc09g074410.4	79	90	100	99	83	54	100	106	82	82	121	139	160	180	167	205	161	190
Solyc09g074420.4	265.992	371	312	174	168	157	252	235	238	298	338	281	345	292	326	468	360	397
Solyc09g074430.4	130	245	200	17	17	9	110	113	95	160	261	232	159	163	78	146	77	60
Solyc09g074440.3	0	0	0	0	0	0	0	2	0	0	0	0	0	0	0	1	0	0
Solyc09g074450.1	41	42	46	9	7	7	13	19	19	53	54	72	59	57	72	128	61	67
Solyc09g074460.3	2070	2484	1924	1684	1673	1476	1712	1599	1572	2352	2591	2818	2203	2695	2721	2288	2072	1843
Solyc09g074470.3	310	390	306	144	176	107	126	145	167	289	317	292	480	400	448	394	369	308
Solyc09g074475.1	0	0	0	0	0	0	0	0	0	18	3	5	0	0	0	0	0	0
Solyc09g074500.3	0	0	0	0	0	0	0	0	0	5	1	2	0	0	0	0	0	0
Solyc09g074510.3	1712	2461	1941	1558	1674	1542	2329	2244	2364	2685	2667	2721	2300	2462	2231	3171	2653	2531
Solyc09g074520.3	769	1023	899	829	969	892	1013	995	1017	1307	1618	1600	1395	1566	1643	2036	1744	1633
Solyc09g074530.3	14	24	7	53	115	54	30	26	26	24	29	4	5	20	17	28	13	14
Solyc09g074550.3	0	2	1	18	38	33	16	11	20	0	1	0	4	0	0	5	2	10
Solyc09g074560.3	267	330	283	489	525	431	771	691	707	270	373	306	391	444	379	1042	1047	1080
Solyc09g074570.1	3	7	5	0	0	0	7	12	11	5	1	2	3	5	1	5	17	8
Solyc09g074575.1	0	0	1	0	0	0	2.99997	0	0	0	0	0	0	0	0	0	0	1.99978
Solyc09g074580.1	0	0	0	0	0	0	0	0	0	0	0	0	0	1	0	2	0	0
Solyc09g074590.1	5	5	4	5	7	2	0	1	1	3	0	1	17	32	17	8	8	8
Solyc09g074600.2	10	18	8	3	0	1	0	0	0	6	6	5	32	26	22	7	10	6
Solyc09g074610.3	8	10	8.07075	20.093	11.3373	15.175	38.6809	19.3248	36.4434	14.0631	14.1377	14	19.2146	20.2025	24.1671	28.1358	14.0784	9.0338
Solyc09g074620.3	152	178	145.929	127.907	124.663	117.825	153.319	118.675	154.557	133.937	193.862	156	175.785	193.798	177.833	253.864	220.922	159.966
Solyc09g074630.3	55	93	89	66	57	69	138	169	150	40	75	102	219	235	150	278	197	210
Solyc09g074640.3	1401	1998	1359	1660	1693	1477	1219	1038	1109	627	653	658	622	663	562	575	543	454
Solyc09g074650.3	142	170	115	120	130	136	90	82	101	119	129	120	80	84	74	102	76	93
Solyc09g074660.3	547	708	547	1019	1290	1114	727	618	704	633	697	751	708	793	653	732	704	534
Solyc09g074670.4	2909.93	3783	3022	1477.67	2294.55	2135.75	2427.74	2161.93	2138.89	3062	3607.57	3395.2	1893.71	2040.73	1891.64	2320.52	1985	1844.69
Solyc09g074675.1	4	24	14	15	13	5	13	9	13	14	18	9	5	9	10	6	15	7
Solyc09g074680.3	1054	1567	1299	1014	1192	1023	1634	1512	1738	1379	1454	1539	1497	1525	1468	2034	1626	1569
Solyc09g074690.3	261.993	286.346	241.41	98.7568	180.428	168.823	194.552	199.517	178.432	272.086	326.046	290.283	189.165	206.258	204.795	255.496	219.063	195.349
Solyc09g074700.2	47	44	40	14	23	29	27	28	35	40	48	35	30	29	33	47	29	36
Solyc09g074710.2	469	582	392	298	319	291	348	320	314	436	451	422	340.569	370	342	416	370	328
Solyc09g074730.3	682.007	901.654	641.59	440.243	455.572	395.177	327.448	328.483	280.568	975.914	988.954	1058.72	464.266	485.742	499.205	519.504	475.937	408.651
Solyc09g074740.2	83	100	101	78	90	86	74	96	101	82	99	105	94	90	115	104	121	97
Solyc09g074750.3	91	107	113	116	130	76	114	110	90	69	95	109	100	138	103	148	116	148
Solyc09g074760.1	2	5	0	6	4	5	1	0	5	5	3	4	3	18	6	7	14	9
Solyc09g074780.3	3	6	4	25	15	13	8	10	8	16	18	19	115	99	105	152	131	130
Solyc09g074785.1	0	0	0	0	0	0	0	0	0	0	0	0	0	0	0	0	0	0
Solyc09g074790.3	0	0	0	0	0	0	0	0	0	0	0	0	0	0	0	0	0	0
Solyc09g074800.2	0	0	0	0	0	0	0	0	0	0	0	0	0	0	0	0	0	0
Solyc09g074805.1	6	9	11	17	18	6	16	22	33	3	10	16	4	7	8	16	11	16
Solyc09g074820.4	0	0	0	1	1	0	0	0	0	0	0	0	0	1	1	1	1	1
Solyc09g074830.3	54	69	50	55	45	35	43	41	41	57	71	72	116	87	87	135	122	122
Solyc09g074840.4	66	57	44	38	28	24	38	43	33	47	47	37	68	63	60	82	86	80
Solyc09g074850.4	3104	4307	3506	3699	4470	3934	3059	2541	2908	2328	1847	2076	1630	2244	1330	2301	1874	1648
Solyc09g074870.4	2114	2860	2279	1604	1569	1417	2167	2243	2223	2389	2294	2457	2276	2692	2222	2686.88	2584	2174
Solyc09g074880.4	22	50	45	19	29	13	20	19	35	38	41	54	42	38	49	53	42	55
Solyc09g074890.1	1191	1619	1204	250	220	270	624	538	571	1616	1921	1623	1017	1289	986	1672	1403	1271
Solyc09g074900.4	301	474	378	309	343	287	564	551	624	388	393	418	380	436	425	642	457	507
Solyc09g074910.1	27	46	33	67	58	45	42	41	72	65	103	75	35	50	21	43	48	44
Solyc09g074920.3	28	62	24	76	68	55	54	42	51	37	36	36	68	71	69	86	65	59
Solyc09g074930.3	482	494	451	197	295	203	511	547	472	483	550	570	497	516	568	863	660	609
Solyc09g074940.3	1322	1758	1478	599	650	629	1914	1959	1744	1322	1555	1624	1437	1473	1623	2182	2091	1881
Solyc09g074950.3	2414	3461	2966	1936	2417	2327	2701	2469	2498	2887	3436	3619	3135	3168	3132	3814.54	3210	3040
Solyc09g074960.1	0	0	1	0	0	0	1	0	1	1	0	1	0	0	0	2	0	1
Solyc09g074970.3	84	173	125	126	151	139	220	225	235	128	143	176	219	236	180	284	218	203
Solyc09g074990.4	139	215	140	104	93	97	131	142	165	178	155	193	240	201	159	273	243	257
Solyc09g075000.3	530	729	520	251	261	211	473	469	469	571	732	618	543	609	587	781	706	684
Solyc09g075010.3	5156	6711	5069	2865	2603	2429	4855	4927	4880	5179	5493	5700	6533	6157	6171	6713	6097	5300
Solyc09g075015.1	0	0	0	0	0	0	0	0	0	0	0	0	0	0	0	0	0	0
Solyc09g075020.3	3423	5277	4782	1924	2536	2159	4446	3632	3974	4689	4422	4486	3545	3689	2843	5940	4203	4013
Solyc09g075030.3	711	1008	812	281	253	211	718	796	774	747	892	888	997	877	911	1184	1074	1021
Solyc09g075040.3	64	115	98	83	105	92	133	118	138	140	143	162	163	154	138	222	229	218
Solyc09g075043.1	0	3	0	1	0	0	0	3	2	1	5	3	1	6	1	3	5	3
Solyc09g075045.1	0	0	0	0	0	0	0	1	0	0	1	0	0	1	0	1	0	1
Solyc09g075047.1	0	1.66353	0	0	0	0	0	0	0	0	0	0	0	0	0	0	0	0
Solyc09g075050.3	2	3	1	0	1	1	0	0	0	2	4	1	2	2	1	0	3	0
Solyc09g075060.3	2	4	5	4	8	3	3	3	2	3	6	2	4	11	5	7	6	5
Solyc09g075070.3	1803	2576	1976	597	676	581	1962	1748	1861	2002	2332	2086	2168	2454	2165	5077	4033	4007
Solyc09g075080.3	1138	1660	1214	366	370	354	587	486	527	337	394	409	372	429	382	427	339	331
Solyc09g075090.1	1576	1887	1578	1115	990	959	1313	1401	1251	1502	1784	1851	1674	1660	1630	1992	1773	1554
Solyc09g075100.3	331	425	320	168	191	151	354	348	346	346	359	370	378	401	417	383	370	384
Solyc09g075110.1	0	0	0	0	0	0	0	0	0	0	0	0	0	0	0	0	0	0
Solyc09g075120.3	8775	13522	10058	5512	4965	4660	9372	9298	9861	10080	10164	11126	10055	11542	10175	10455	9064	8121
Solyc09g075130.3	3090	3668	2928	1444	1179	1129	2544	2550	2405	3001	3391	3247	3550	3524	3296	3882	3664	3265
Solyc09g075140.3	351	416	297	70	136	84	94	119	110	371	339	496	333	351	351	471	388	384
Solyc09g075150.3	1686.55	2046	1630.54	801	702	626	1467.55	1597.56	1424.55	1538.54	1799	1747	1868	1940	1770	2141	1990	1894.56
Solyc09g075155.1	1384.45	1806	1370.46	669	591	598	1208.45	1233.44	1175.45	1299.46	1416	1402	1688	1572	1518	1724	1709	1464.44
Solyc09g075170.1	34	48	25	12	10	11	29	19	26	27	41	40	32	49	27	47	27	37
Solyc09g075180.3	1318	1905	1401	1205	1356	1191	3009	3265	3210	1545	1617	1666	1727	1871	1709	2620	2071	2112
Solyc09g075190.3	321	460	337	264	333	265	367	435	436	420	409	404	522	522	438	718	565	612
Solyc09g075200.4	909	1142	883	470	390	387	751	750	795	926	942	1041	1065	1011	925	1209	1076	1053
Solyc09g075210.3	19273	18202	14287	17352	15640	13222	3054	2666	2318	18533	22825	29165	29342	30292	25696	19109	19183	14959
Solyc09g075220.1	154	238	172	235	236	194	201	191	228	214	254	271	291	332	276	374	306	316
Solyc09g075230.1	45	72	58	207	185	209	297	258	270	55	69	77	89	83	114	143	75	90
Solyc09g075270.1	15	29	26	11	10	10	19	11	24	12	23	28	18	8	3	29	9	17
Solyc09g075280.2	1262	1807	1436	724	948	758	1016	968	1047	1524	1667	1667	1209	1326	1134	1654	1288	1242
Solyc09g075290.3	6034	7411	5834	3120	2971	2839	5086	5476	4966	5563	6556	6181	6527	6498	6462	7924	7289	6310
Solyc09g075300.3	156	232	185	94	111	74	195	239	212	149	167	211	185	177	179	375	263	274
Solyc09g075320.1	38	29	40	8	14	10	14	7	8	31	32	30	9	19	22	27	27	26
Solyc09g075330.4	363	283	429	119	158	144	73	39	40	915	1175	914	335	358	284	417	273	232
Solyc09g075350.4	433	534	584	84	70	38	201	183	184	550	658	711	659	548	672	1141	726	835
Solyc09g075360.4	1160	1410	1040	129	173	86	268	350	308	1090	1049	1385	1623	1200	1552	1806	1581	1557
Solyc09g075370.3	470	752.724	556	330	367	267	687	658	683	565	636	673	703	649	519	879.385	743	763
Solyc09g075380.1	1	0	1	0	0	1	2	2	0	1	0	1	0	0	1	2	2	0
Solyc09g075390.4	353.271	501.049	364.859	286.313	351.771	302.485	497.245	416.282	410.556	412.311	425.083	409.239	280.145	308.922	275.423	520.426	469.703	440.833
Solyc09g075400.4	3	4	3	6	17	10	25	25	38	0	0	0	0	2	2	12	4	2
Solyc09g075410.4	649	541	825	54	54	18	231	611	551	755	370	645	1466	2138	1553	1094	736	952
Solyc09g075420.3	10112	12684	10185	992	1996	2231	3207	3801	4276	6049	7790	6574	970	1338	2824	2796	2999	3327
Solyc09g075430.3	10922	14213	10562	5281	4089	4355	9328.43	9881	8979	10546.9	11434	11506	12712	12455.4	13371	14643	13484	11519.4
Solyc09g075440.4	2229	3152	2293	1471	2056	1428	1936	1817	1831	5053	3767	4952	1861	2094	1673	3194	2347	2483
Solyc09g075450.3	1927	2792	2264	1045	1186	1112	2325	2622	2466	2204	2366	2474	2303	2334	2186	3233	2708	2509
Solyc09g075460.3	572	680	681	237	287	231	428	463	427	823	1067	1076	614	707	692	1102	648	749
Solyc09g075470.2	0	0	0	0	0	0	0	0	3	0	0	0	0	0	0	0	0	0
Solyc09g075480.3	506	654	555	212	259	244	348	475	434	447	476	523	947	823	792	974	792	630
Solyc09g075490.4	502	659	498	432	511	424	539	574	579	487	515	577	562	628	544	682	618	560
Solyc09g075500.3	139	228	166	127	117	118	229	219	237	230	202	198	195	209	221	263	242	258
Solyc09g075510.4	328	485	329	180	174	163	240	278	287	355	376	390	263	270	209	350	293	260
Solyc09g075530.3	61	78	74	68	91	62	81	66	106	84	110	105	88	92	100	132	121	94
Solyc09g075540.1	38	32	26	8	5	16	8	12	10	38	39	34	40	47	33	47	60	56
Solyc09g075550.3	506	762	600	338	298	301	327	310	274	444	558	615	1036	1006	1029	962	918	753
Solyc09g075560.1	351	446	400	276	266	281	396	429	420	329	410	369	423	453	431	668	427	510
Solyc09g075570.1	104	94	72	241	176	188	145	145	147	156	223	209	299	393	376	360	385	324
Solyc09g075580.1	113	116	147	18	16	11	56	54	73	117	154	158	80	82	88	58	43	53
Solyc09g075590.1	0	0	2	0	0	0	0	0	0	8	2	2	0	0	0	0	0	1
Solyc09g075600.3	2	1	2	1	0	0	0	0	0	60	24	11	0	0	0	0	0	0
Solyc09g075610.3	23	34	30	23	9	9	23	36	12	31	51	25	18	27	14	27	34	22
Solyc09g075620.3	0	0	0	0	0	0	0	0	0	0	0	0	0	0	0	0	0	0
Solyc09g075630.1	29	61	46	29	33	25	34	56	32	51	85	66	107	135	121	76	57	44
Solyc09g075640.4	253	403	284	161	227	212	268	278	254	304	427	370	319	328	303	360	352	391
Solyc09g075650.3	47	56	49	19	12	7	38	32	35	53	60	55	80	72	73	71	51	63
Solyc09g075660.3	5	3	3	0	0	0	0	0	2	4	6	3	2	3	5	3	1	3
Solyc09g075670.1	9936	15056	10832	638	665	527	2664	2329	2451	5506	5145	4315	1899	1757	1672	2783	2549	2024
Solyc09g075680.1	1458	2270	1562	452	480	464	1214	1169	1153	601	614	534	679	964	756	975	897	747
Solyc09g075690.1	1077	1515	868	43	36	28	158	165	112	697	583	462	288	335	275	362	247	300
Solyc09g075700.1	0	0	0	0	0	0	0	0	0	0	0	0	0	0	0	0	0	0
Solyc09g075710.1	0	0	0	0	0	0	0	0	0	0	0	1	0	0	0	0	0	0
Solyc09g075720.4	325	391	278	355	412	350	395	382	369	399	438	513	459	577	595	673	472	484
Solyc09g075730.3	695	1007	810	300	361	275	324	282	293	972	828	901	640	738	690	617	523	480
Solyc09g075740.1	17	14	25	1	0	3	2	6	2	64	80	109	80	56	46	79	59	113
Solyc09g075750.1	537	682	751	201	230	192	286	280	302	524	700	840	591	536	596	742	598	604
Solyc09g075760.4	1420	2165	1571	2058	2617	2061	1840	1824	1954	1795	1868	2000	1997	2120	1796	2393	2240	2198
Solyc09g075770.3	4	4	3	0	3	4	3	1	3	2	7	1	3	2	3	5	3	0
Solyc09g075780.2	1	10	5	2	1	2	1	0	2	3	2	1	9	9	7	4	4	2
Solyc09g075790.3	101	121	130	81	72	63	73	91	80	79	90	92	122	114	111	165	108	130
Solyc09g075800.4	563	903	784	609	741	626	771	731	847	755	835	916	724	802	733	958	802	727
Solyc09g075810.3	334	476	310	225	175	128	284	438	380	395	349	354	434	476	464	638	541	494
Solyc09g075820.3	1304	2382	1883	2630	4218	3707	8390	8351	10446	446	384	481	659	511	393	1769	1068	1218
Solyc09g075830.3	6372	9988	8117	4593	7071	6858	7555	7283	7208	7248	7709	9408	7248	7430	7115	10032	8760	7780
Solyc09g075840.4	1	1	0	0	0	1	1	0	0	0	2	0	3	0	2	2	1	2
Solyc09g075850.3	699	987	862	691	1000	666	1015	965	1169	785	825	853	793	727	652	1165	818	855
Solyc09g075860.3	462	684	440	154	195	184	366	397	376	331	329	401	332	354	270	604	569	539
Solyc09g075870.2	921	1249	1231	558	741	766	1538	1418	1532	660	692	912	1010	1180	1174	1259	1037	908
Solyc09g075880.3	0	0	0	0	0	0	0	0	0	0	0	0	0	0	0	0	0	0
Solyc09g075890.3	8144	10221	7382	2952	4435	3283	2932	2363	2737	2933	3107	3075	1390	1440	1285	1184	1045	1034
Solyc09g075900.3	83	196	74	237	283	228	144	249	141	82	86	106	411	479	376	344	296	232
Solyc09g075910.1	52	87	70	15	24	8	17	26	18	139	91	105	42	50	36	90	82	80
Solyc09g075920.1	49	52	46	22	48	28	47	53	56	68	55	73	51	29	30	82	109	81
Solyc09g075930.2	90	120	112	225.917	319.943	298.988	352.962	353.817	452.951	46	87	125.877	128	118.503	114	249.297	161	196
Solyc09g075940.3	14	5	9	11.0827	22.0572	2.01177	16.0384	26.1834	13.0494	12	11	20.1233	39	44.4966	41	86.7028	88	74
Solyc09g075950.1	150	98	85	41	50	47	34	35	29	3341	1945	1374	63	79	94	86	65	68
Solyc09g075960.1	16	22	23	19	20	8	22	34	37	37	42	37	35	54	34	59	49	66
Solyc09g075965.1	0	0	0	0	0	0	0	0	0	0	0	0	0	0	0	0	0	0
Solyc09g075970.3	65	114	83	68	66	45	80	84	116	74	103	129	276	293	229	362	382	289
Solyc09g075973.1	0	0	0	2	4	0	0	1	0	0	0	0	0	0	1	1	1	0
Solyc09g075977.1	0	0	0	0	0	0	0	0	0	0	0	0	0	2	0	0	0	0
Solyc09g075980.3	22	14	20	13	19	16	10	15	16	21	36	15	20	19	10	23	22	26
Solyc09g075990.3	131	173	123	259	207	221	203	193	188	159	161	183	183	224	201	278	235	225
Solyc09g076000.3	1232	1431	1229	273	277	230	506	483	488	1991	2271	2036	453	464	411	847	505	574
Solyc09g076010.3	647	935	806	518	781	783	862	810	840	823	943	1057	866	929	855	1046	908	823
Solyc09g076020.3	507	658	553	464	493	374	749	727	829	568	528	599	683	733	663	957	721	715
Solyc09g076030.4	36	19	21	10	10	7	25	10	22	26	15	25	15	19	18	46	29	20
Solyc09g076040.3	1857	2202	1910	1216	1388	1172	1505	1610	1492	2171	2347	2488	2082	2081	2141	2459	2042	1866
Solyc09g076050.4	7992	10011	7407	6057	6037	5497	6119	6059	5638	8058	9111	9407	8318	8615	8440	8295	8089	6733
Solyc09g076053.1	0	0	0	0	0	0	0	0	0	0	0	0	0	0	0	0	0	0
Solyc09g076057.1	0	0	0	0	0	0	0	0	0	0	0	0	0	0	0	0	1	0
Solyc09g082050.4	463	636	559	628	841	687	1020	1004	1028	502	558	593	702	755	688	932	750	641
Solyc09g082060.3	9446	12768	10405	7286	7174	6796	6538	6541	6473	10109	11076	12086	13338	15274	15066	13546	11559	10711
Solyc09g082080.1	2	19	8	9	16	3	159	185	141	12	14	9	16	19	5	41	65	27
Solyc09g082090.1	0	0	0	0	0	0	0	0	0	0	0	0	0	0	0	0	0	0
Solyc09g082100.3	0	0	0	0	0	0	0	0	0	0	0	0	0	0	0	0	0	0
Solyc09g082110.4	62	82	64	113	92	63	52	72	60	68	86	87	58	55	49	47	57	39
Solyc09g082115.1	343	427	280	425	341	360	501	464	433	372	395	427	393	457	377	399	430	301
Solyc09g082130.4	198	307	238	175	224	218	330	325	317	277	293	312	368	329	305	506	360	385
Solyc09g082140.4	366	537	400	306	285	263	440	414	423	419	521	457	403	407	359	620	480	463
Solyc09g082150.1	25	31	33	15	15	12	12	15	13	40	45	31	39	18	22	21	15	24
Solyc09g082160.4	210	303	194	305	331	289	362	376	329	242	272	262	313	336	307	432	371	362
Solyc09g082170.4	43	70	58	7	22	11	50	46	35	52	65	80	73	68	68	71	77	91
Solyc09g082180.3	51	61	38	37	30	51	27	37	31	39	63	46	103	103	103	69	77	70
Solyc09g082190.1	2	5	2	1	16	4	10	3	11	3	5	9	19	24	5	14	12	18
Solyc09g082200.2	316	413	373	393	418	432	370	392	374	449	491	503	395	498	469	639	524	476
Solyc09g082210.4	242	325	264	406	609	376	478	416	486	428	550	501	598	653	442	1040	684	824
Solyc09g082220.1	9	6	9	1	0	2	8	5	6	22	13	20	5	12	12	21	36	20
Solyc09g082230.1	109	105	99	10	10	5	10	36	52	105	77	67	56	51	51	83	66	69
Solyc09g082240.4	110	116	104	35	33.8546	32	22	29	43	362	347.857	226	90	100	70	149.927	76.9397	127
Solyc09g082250.3	0	0	0	0	1.14543	0	0	0	0	0	3.14286	0	0	0	0	2.07255	1.06027	0
Solyc09g082260.1	1	1	0	2	0	0	0	0	0	1	0	1	0	0	0	0	0	0
Solyc09g082270.4	2523	3040	2420	777	1035	881	1005	1167	1112	4486	4046	4436	1336	2006	1609	2231	1505	1706
Solyc09g082280.3	1011	2317	1196	770	1245	611	746	919	890	2063	1601	1726	1313	1576	1880	1578	947	1466
Solyc09g082290.3	104	87	50	8	27	11	34	25	17	122	119	112	39	52	56	43	34	29
Solyc09g082300.3	235	201	87	18	116	60	29	35	26	257	304	309	40	31	42	27	37	33
Solyc09g082310.2	1	1	0	0	0	0	1	1	1	2	0	1	0	0	0	2	3	1
Solyc09g082320.3	2103	3078	2260	1527	1360	1216	2069	2040	2030	2511	2603	2694	3037	3077	2783	3004	2639	2435
Solyc09g082330.2	0	0	0	0	0	0	0	0	0	0	0	0	0	0	0	0	0	0
Solyc09g082340.2	19	6	38	5003	5674	4922	178	164	163	46	32	52	81	92	61	181	77	106
Solyc09g082360.4	0	0	0	0	0	0	0	0	0	0	0	0	0	0	0	0	0	0
Solyc09g082370.4	119	166	146	65	80	81	128	178	163	191	189	200	272	357	318	366	379	272
Solyc09g082380.4	107	129	125	124	169	149	182	160	167	81	97	129	156	153	170	225	193	179
Solyc09g082390.3	121	148	128	141	156	98	181	181	201	142	175	151	183	167	176	230	199	201
Solyc09g082400.2	44	60	44	9	14	19	55	60	37	38	50	57	57	59	40	92	72	71
Solyc09g082420.1	0	0	0	0	0	0	0	0	0	0	0	0	0	0	0	0	0	0
Solyc09g082430.1	1	5	1	3	4	0	1	0	0	0	1	2	1	0	1	0	3	0
Solyc09g082440.1	2	2	3	4	1	8	3	0	2	3	2	2	0	7	5	5	5	4
Solyc09g082450.1	36	48	32	11	9	6	37	43	50	34	52	42	47	46	23	64	44	52
Solyc09g082460.3	364	429	435	452	545	400	357	393	429	274	382	342	243	226	183	331	191	222
Solyc09g082470.4	731	1014	795	1077	1246	1034	1654	1545	1728	887	892	930	940	997	792	1525	1373	1309
Solyc09g082480.2	17	31	23	9	16	15	91	69	64	34	26	3	9	3	6	31	64	61
Solyc09g082490.4	145	197	164	160	154	137	179	190	193	196	239	222	301	254	272	331	308	299
Solyc09g082500.4	720	876	771	419	503	432	625	626	652	698	884	835	904	873	854	1143	937	896
Solyc09g082510.3	1670	2403	2067	1219	1559	1376	3300	3046	3093	1764	2268	2295	2264	2292	2192	3534	2969	2569
Solyc09g082520.3	4679	5750	4441	2504	2350	2284	3795	4072	3781	4382	5047	4917	5082	5003	4879	6023	5458	4832
Solyc09g082530.3	386	740	549	112	277	150	351	372	519	752	761	677	423	526	396	1043	672	834
Solyc09g082540.3	582	761	687	372	351	344	711	750	661	578	704	691	801	771	732	1035	942	898
Solyc09g082550.3	22	36	24	63	411	193	9	31	59	26	26	42	71	51	17	20	88	65
Solyc09g082560.4	434	560	586	112	129	116	274	297	253	759	785	871	658	673	658	952	707	783
Solyc09g082570.3	120	138	175	164	222	119	348	419	415	107	102	115	165	160	134	118	75	106
Solyc09g082580.4	343	478	341	240	237	177	327	363	339	447	430	450	666	814	700	751	711	610
Solyc09g082590.4	0	0	0	0	0	0	0	0	0	0	0	0	0	0	0	0	0	0
Solyc09g082600.3	1	2	3	0	0	0	0	0	0	1.06304	4	0	0	0	0	0	0	0
Solyc09g082610.1	0	0	0	2	1	1	0	0	0	0	0	0	0	0	0	0	0	0
Solyc09g082620.3	0	0	0	0	0	0	0	0	0	1	0	0	1	0	0	2	0	0
Solyc09g082630.3	216	292	216	395	323	281	153	97	90	269	312	349	364	359	300	157	156	150
Solyc09g082640.1	0	0	0	0	0	0	0	0	0	0	0	0	0	0	0	0	0	0
Solyc09g082650.4	3605	4882	3713	11105	12285	10448	9505	9831	9616	3423	4055	3945	3914	4526	4097	5024	4313	4000
Solyc09g082660.3	0	0	1	0	2	0	0	1	0	0	0	1	0	0	0	0	0	0
Solyc09g082670.3	0	0	0	0	0	0	0	0	0	0	0	2	1	1	0	0	0	1
Solyc09g082680.3	845.383	1189.61	1275.36	624.925	771.73	615.2	782.875	751.43	828.207	1310.57	1501.87	1290.16	848.506	938.542	805.992	1249.01	962.82	936.73
Solyc09g082690.3	4640.62	5149.39	3754.64	2151.07	2228.27	3221.8	1108.12	917.57	997.793	4817.43	5470.13	5859.84	592.494	639.458	425.008	362.99	269.18	240.27
Solyc09g082700.2	0	0	0	0	0	0	0	0	0	0	0	0	0	0	0	0	0	0
Solyc09g082710.3	786	963	715	584	469	457	562	517	528	1044	1363	1298	1314	1180	1245	1194	1224	976
Solyc09g082720.3	107	166	120	115	106	101	221	186	183	119	148	113	180	169	147	310	281	233
Solyc09g082730.5	352	552	305	293	231	267	262	235	237	378	437	366	455	578	528	531	382	403
Solyc09g082740.1	0	0	0	0	0	0	0	0	0	0	0	0	0	0	0	0	0	0
Solyc09g082750.1	0	0	0	0	0	0	0	0	0	0	0	0	0	0	0	0	0	0
Solyc09g082760.3	79	18	152	850	766	716	7	80	112	30	12	43	28	53	22	52	80	54
Solyc09g082770.3	1002	1201	947	823	804	766	1409	1324	1295	983	1072	1151	940	1092	971	1497	1246	1075
Solyc09g082780.3	3162	4370	3531	2702	2934	2498	2890	2553	2819	4607	4744	4907	4009	4556	4152	5854	4809.94	4482
Solyc09g082790.4	6	9	8	3	4	0	6	6	4	12	4	7	7	8	14	19	15	17
Solyc09g082800.3	1097	1517	1178	657	806	705	1261	1316	1324	1284	1386	1388	1226	1226	1159	1709	1454	1373
Solyc09g082810.3	3	0	1	1	6	0	5	2	2	0	1	1	3	1	0	1	2	1
Solyc09g082820.3	23	50	26	24	10	22	11	13	17	37	42	86	53	49	27	49	40	40
Solyc09g082830.4	592	840	646	505	635	508	534	487	513	676	740	798	986	880	879	1072	1005	890
Solyc09g082840.1	0	0	0	0	0	0	0	0	0	0	0	0	0	0	0	0	0	0
Solyc09g082845.2	0	0	0	0	0	0	0	0	0	0	0	0	0	0	0	0	0	0
Solyc09g082850.1	0	0	0	0	0	0	0	0	0	0	0	0	0	0	0	0	0	0
Solyc09g082855.1	0	0	0	0	0	0	0	0	0	0	0	0	0	0	0	0	0	0
Solyc09g082860.3	15856	23908.9	16934	24037	27014	21122	15141	14386	15447	26086	25187	26565	35865	41544	37645	46507	47091	39731
Solyc09g082870.3	349	433	489	21	15	10	12	11	17	1403	1200	1032	152	107	78	237	207	139
Solyc09g082890.2	42	66	51	20	8	14	20	22	45	135	92	117	30	34	20	55	37	38
Solyc09g082900.3	87	182	112	47	51	50	78	115	105	81	132	147	175	190	139	179	115	116
Solyc09g082910.2	0	0	0	0	0	0	0	0	0	0	0	0	0	0	0	0	0	0
Solyc09g082920.1	0	0	0	6	4	0	0	0	1	1	1	0	2	3	2	2	1	0
Solyc09g082930.1	0	0	0	0	1	0	0	0	0	0	0	0	0	0	1	0	0	0
Solyc09g082940.3	164	197	192	117	90	97	133	125	113	180	243	251	152	186	188	178	174	154
Solyc09g082950.2	715	945	789	696	675	666	576	604	616	802	943	914	774	855	788	892	794	702
Solyc09g082960.1	2	3	1	0	2	0	0	2	0	2.6985	3	1	1.82323	7	3.80867	1	1	1
Solyc09g082970.3	2923	3756	3006	1567	1799	1747	2614	2790	2685	3005	3614	3952	3410	3437	3598	3775	3334	3160
Solyc09g082980.3	335	529	310	455	530	540	477	447	466	1140	1317	1459	1140	1400	1221	1274	1126	1027
Solyc09g082990.3	2138	3153	2184	1662	1401	1445	3151	2870	2936	1866	1993	2075	2412	2666	2333	2329	2081	1904
Solyc09g083000.3	516	685	568	616	636	600	711	654	683	482	556	557	618	682	600	794	667	614
Solyc09g083003.1	46	71	39	52	66	40	59	48	38	33	38	55	40	48	55	59	51	46
Solyc09g083007.1	16	20	25	32	23	23	20	23	16	17	18	22	17	22	15	22	35	38
Solyc09g083020.1	239	319	260	248	242	181	293	224	271	203	322	266	337	346	337	565	507	437
Solyc09g083030.1	24	60	38	31	33	31	46	49	39	76	52	41	62	39	49	129	85	81
Solyc09g083040.1	0	1	0	0	0	0	0	0	0	0	0	0	0	0	0	0	0	0
Solyc09g083050.3	227	269	108	13	89	46	105	93	84	283	319	407	113	109	117	105	81	73
Solyc09g083060.4	379	543	620	87	129	82	58	61	79	722	721	620	372	361	235	321	318	228
Solyc09g083070.3	311	409	355	241	251	208	456	437	453	330	393	417	389	452	372	449	459	410
Solyc09g083080.4	4615	6246	4862	1173	908	887	3989	4628	4195	4865	5599	5290	6071	5569	5644	7587	7315	6666
Solyc09g083090.4	604.576	707.891	542.103	317.259	326.502	342.039	356.25	345.885	330.32	771.008	917.757	815.373	840.656	832.03	772.334	1014.25	797.416	725.078
Solyc09g083100.1	111.424	166.109	103.897	17.7413	39.4983	28.9606	34.7504	28.1148	29.6798	95.9921	88.243	104.627	65.3437	64.9703	79.6658	100.749	98.5837	99.9219
Solyc09g083110.3	114	150	135	78	96	101	155	166	158	128	152	174	138	153	112	236	193	197
Solyc09g083120.3	83	130	79	42	49	54	53	45	51	90	99	104	121	142	138	196	196	171
Solyc09g083130.3	114	131	103	90	87	89	72	70	56	100	133	167	127	104	104	102	93	109
Solyc09g083135.1	11	15	9	7	12	14	12	15	8	6	16	16	10	20	20	22	33	17
Solyc09g083150.4	26	42	33	113	150	129	63	62	64	17	30	27	48	41	28	32	36	42
Solyc09g083160.3	0	0	0	0	0	0	0	0	0	0	0	0	0	0	0	0	0	0
Solyc09g083163.1	0	0	0	0	0	0	0	0	0	0	0	0	0	0	0	0	0	0
Solyc09g083165.1	0	0	0	2	1	2	3	1	0	1	1	2	1	3	0	1	2	0
Solyc09g083167.1	0	0	0	0	0	0	0	0	0	0	0	0	0	0	0	0	0	0
Solyc09g083170.3	0	0	0	0	0	0	0	0	0	0	0	0	0	0	0	0	0	0
Solyc09g083180.3	0	0	0	0	0	0	0	0	0	0	0	0	0	0	0	0	0	0
Solyc09g083190.3	0	0	0	0	0	0	0	0	0	0	0	0	0	0	0	0	0	0
Solyc09g083200.4	149.309	163.269	152.298	161	253	159.176	133.189	130.204	164	150	186	171	250	217	172.191	317	348.282	349
Solyc09g083210.3	399.691	529.731	428.702	967	1223	892.824	681.811	605.796	707	548	691	664	1079	1121	869.809	1255	1060.72	1046
Solyc09g083220.3	641	807	598	1375	1531.62	1352	1093.77	1137.8	1055.54	727	802	880	1446	1550	1531.83	1769	1854	1613
Solyc09g083230.1	71	130	92	116	198	128	124	104	155	126	126	157	115	127	97	140	106	131
Solyc09g083260.4	240	316	271	223	253	261	255	272	259	187	241	265	393	470	407	604	532	479
Solyc09g083270.4	460	550	449	339	337	323	488	488	493	421	498	484	606	533	566	713	607	634
Solyc09g083280.3	224	418	331	240	271	236	345	534	479	480	658	649	563	666	598	1002	715	643
Solyc09g083290.3	718	1062	920	232	126	124	507	573	533	835	948	1164	1066	1239	1019	1917	1346	1534
Solyc09g083300.3	0	0	0	0	0	0	0	0	0	0	0	0	0	0	0	0	0	0
Solyc09g083305.1	0	0	0	0	0	0	0	0	0	0	0	0	0	0	0	0	0	0
Solyc09g083310.3	1	10	1	9	23	24	7	10	10	0	1	0	0	0	0	0	2	1
Solyc09g083320.1	378	507	437	184	232	207	430	425	508	361	424	430	330	394	392	514	373	369
Solyc09g083330.3	47	80	66	120	152	109	111	129	129	64	68	79	98	82	81	122	98	95
Solyc09g083340.3	123	181	157	61	47	52	52	48	46	81	102	131	65	96	69	73	78	61
Solyc09g083350.3	319	483	320	191	175	191	406	368	348	126	158	197	337	322	298	604	638	525
Solyc09g083360.3	1150.09	1976.53	1781.97	41.1239	56.0821	28	94.178	92.2693	99.0603	5.004	6	10	3	3	4	4	6	1
Solyc09g083370.3	1219.91	1360.47	1081.03	463.876	315.918	314	735.822	797.731	757.94	1155	1257	1203	1445	1371	1292	1647	1479	1389
Solyc09g083380.4	2949	3665	2845	1443	1383	1147	1167	1149	1138	2548	3229	3458	3746	3592	3635	3192	3530	2873
Solyc09g083390.3	2570	4014	3142	1164	1406	1528	912	750	728	2335	2614	3018	1373	1625	1533	1034	834	665
Solyc09g083400.3	697	850	633	440	486	407	386	321	340	752	951	995	1010	1201	1246	1701	1287	1297
Solyc09g083410.4	534	754	585	730	791	746	836	775	750	567	663	643	719	748	705	953	789	718
Solyc09g083420.3	977	1169	913	905	961	867	1023	999	1006	954	1279	1329	1263	1305	1346	1420	1318	1091
Solyc09g083430.3	0	0	0	0	0	0	0	0	0	0	0	0	0	0	0	0	0	0
Solyc09g083435.1	1	3	0	21448.4	25162.2	15547.3	112.867	102	214	0	6	2	13	22	2	1	0	1
Solyc09g084440.2	0	3	1	3223.35	4121.49	1952.58	17.1246	3	13	0	1	0	0	1	2	3	0	2
Solyc09g084450.3	100	161	244	7845.36	11490.7	5659.05	186	183	228	131	111	69	93	82	28	153	76	122
Solyc09g084460.3	12	13	11	16114.6	21812.9	11162.6	69.5126	40	82	3	21	7	43	26	1	12	30	6
Solyc09g084470.3	0	0	0	23.0079	16.0008	8.0014	4	0	0	0	0	0	0	0	0	0	0	0
Solyc09g084480.3	0	3	1	6529	6244.4	4129.29	47.4874	16	33	1	0	1	2	2	3	1	0	1
Solyc09g084490.4	0	0	0	5669	13369	4955.05	33	44	95	0	0	0	0	0	0	1	0	0
Solyc09g089490.4	2	5	1	49289.9	64160.9	38138	508.994	336	701	0	0	0	14	17	9	0	1	2
Solyc09g089500.3	0	0	0	397.841	607.859	334.035	5	1	3	0	0	0	0	0	0	0	0	0
Solyc09g089520.4	0	0	0	122.247	173.248	124	1.0061	4	3	0	0	0	0	0	0	0	0	0
Solyc09g089530.3	0	0	0	198.278	322.314	195.091	1.00882	0	2	2	0	0	0	0	0	0	0	0
Solyc09g089540.4	0	1	1	3351	3091	2330	14	14	55	0	0	0	1	0	0	0	0	0
Solyc09g089550.4	134	175	139	270	315	222	224	170	185	172	207	191	201	216	194	232	248	206
Solyc09g089560.4	549	765	660	660	805	810	725	774	704	597	785	796	782	791	821	758	679	711
Solyc09g089570.4	260	389	5	160	11	121	242	146	317	169	106	4	301	305	106	14	188	152
Solyc09g089573.1	0	0	0	0	0	0	0	0	0	0	0	0	0	0	0	0	0	0
Solyc09g089577.1	0	0	0	0	0	0	0	0	0	0	0	0	0	0	0	0	0	0
Solyc09g089580.4	335	747	436	1237	1577	1128	274	154	312	1107	1037	1184	388	425	216	368	291	264
Solyc09g089585.1	0	0	0	1	6	5	1	0	0	0	0	0	0	0	0	0	0	0
Solyc09g089590.1	0	0	0	0	0	0	0	0	0	0	0	0	0	0	0	0	0	0
Solyc09g089600.1	0	0	0	0	0	0	0	0	0	0	0	0	0	0	0	0	0	0
Solyc09g089610.3	33	41	45	52	48	32	260	325	249	75	75	102	83	76	81	439	365	380
Solyc09g089620.1	862	1387	1251	733	770	697	898	751	845	562	684	1165	1011	993	894	1196	1197	1013
Solyc09g089630.3	169	204	165	76	88	80	108	87	111	236	241	239	68	93	102	125	99	106
Solyc09g089640.2	135	136	131	231	263	164	125	120	128	353	360	347	276	299	284	357	288	270
Solyc09g089650.1	210	303	182	105	114	106	71	73	79	160	186	134	81	83	85	72	36	59
Solyc09g089660.4	316	388	346	343	353	309	392	372	356	317	416	374	373	446	384	526	439	427
Solyc09g089670.3	1596	2176	1735	1139	1189	985	2222	2511	2527	1473	1578	1730	2051	1992	1799	3024	2456	2365
Solyc09g089680.4	1052	1795	1753	2396	2947	2245	3059	2787	2704	531	785	844	829	898	816	1515	1469	1232
Solyc09g089690.3	409	585	394	370	331	327	239	211	210	596	524	633	608	659	572	588	457	483
Solyc09g089700.3	1	0	0	1	2	0	0	0	0	3	1	4	2	1	0	0	1	4
Solyc09g089710.3	1	5	1	2	5	8	1	0	4	2	0	3	3	1	4	3	0	3
Solyc09g089720.3	2	5	4	9	3	3	2	2	2	2	0	1	7	5	4	5	2	1
Solyc09g089730.3	28	28	26	66	92	79	4	0	0	56	88	78	66	65	50	21	10	13
Solyc09g089740.3	18	48	31	61	60	67	29	34	51	26	48	37	58	55	59	171	89	110
Solyc09g089750.1	9	12	8	14	11	17	9	22	12	14	7	10	21	17	22	48	27	18
Solyc09g089760.1	92	152	123	39	48	34	70	72	94	116	143	160	196	161	142	309	176	258
Solyc09g089770.3	50	94	81	66	78	69	104	102	104	117	101	136	156	122	136	298	161	191
Solyc09g089780.3	858.846	1341	904	1940	2084.97	1819	1698.93	1724	1819	1259.87	1019	1168.85	1471	1689	1245.65	1866	1707.75	1665
Solyc09g089790.3	657	1147	912	1133	1554	1284	1608	1394	1568	1102	1064	1177	1112	1335	989	1766	1342	1400
Solyc09g089800.2	133.154	181	145	54	51.0279	53	106.068	90	147	161.13	141	215	207	168	225.35	290	253.148	250
Solyc09g089810.1	87	121	89	110	104	91	152	135.399	161	115	129	169.15	179	193.064	157.988	239	165.105	180
Solyc09g089820.2	2	1	1	0	0	0	1	0	0	2.00159	0	0	2	3.01452	2.01187	2	0	3
Solyc09g089830.4	750	1108	747	353	250	248	291	271.601	330	1320	1322	1446	2151	3012.92	2599	2847	2249	2251
Solyc09g089840.3	0	1	0	0	0	0	0	0	0	0	0	0	0	0	0	0	0	0
Solyc09g089850.3	233	293	248	106	155	85	210	200	262	346	351	336	173	163	155	258	159	197
Solyc09g089860.4	3	2	2	20	13	8	4	2	4	0	8	0	2	1	3	2	8	4
Solyc09g089870.3	311	385	289	507	464	376	572	521	565	347	392	320	389	496	518	686	660	587
Solyc09g089880.3	723	892	711	1091	1035	1010	889	660	691	791	886	898	1005	1204	1109	1479	1433	1163
Solyc09g089890.1	16	29	24	5	9	0	9	17	11	29	47	29	35	27	21	33	21	26
Solyc09g089910.1	8	8	8	0	0	0	1	1	2	0	0	0	0	0	0	0	0	0
Solyc09g089920.1	7	4	6	1	0	0	0	0	1	1	1	5	0	0	5	0	0	0
Solyc09g089930.3	331	523	706	18	33	36	43	118	82	60	58	138	49	56	111	209	184	256
Solyc09g089940.1	1773	2546	2278	746	865	737	1242	1361	1256	1373	1292	1469	1023	1080	1093	1420	1405	1181
Solyc09g089950.1	2	1	2	0	1	0	1	4	0	1	3	3	2	0	1	4	5	3
Solyc09g089960.1	0	0	0	0	0	0	0	0	0	0	0	0	0	0	0	0	0	0
Solyc09g089970.1	0	0	0	0	0	0	0	0	0	0	0	0	0	0	0	0	0	0
Solyc09g089975.1	16	16	9	5	0	3	4	10	4	29	16	15	23	39	27	22	46	33
Solyc09g089990.3	1	0	0	1	1.02574	1	1	1	1	0	1	1	4	2	0	2	0	0
Solyc09g090000.1	0	0	0	0	0	0	0	0	0	0	0	0	0	0	0	0	0	0
Solyc09g090005.1	20	34	32	2	1	0	44	10	36	16	61	40	23	16	27	63	22	29
Solyc09g090020.4	2033	3060	2236	2446	2096	1945	1325	1555	1527	4894	2912	3333	2053	2710	1835	2558	2477	2053
Solyc09g090030.2	147	171	141	80	96	64	206	229	247	174	171	211	245	273	210	357	307	282
Solyc09g090040.3	193	261	235	292	351	238	238	203	239	669	627	565	552	634	407	809	690	590
Solyc09g090050.4	326	441	302	252	212	274	303	224	240	456	460	388	498	675	578	596	687	546
Solyc09g090060.3	351	488	382	575	569	517	466	444	521	569	594	647	866	1013	783	880	783	795
Solyc09g090070.1	7275	11675	9326	12599	11721	12031	17284	18756	20193	11921	9852	11537	12218	16065	12324	19933	15252	15702
Solyc09g090080.1	80	94	74	89	67	74	55	16	41	51	100	52	62	88	93	175	94	159
Solyc09g090090.2	0	0	0	0	0	0	0	0	0	2	2	0	0	1	0	0	1	0
Solyc09g090100.3	454	526	442	708	826	725	662	546	585	524	607	643	785	901	959	1074	900	894
Solyc09g090110.3	630	892	704	488	460	398	796	700	714	788	872	752	742	868	735	939	860	726
Solyc09g090120.3	190	275	162	242	235	229	279	251	282	197	226	223	238	249	253	288	243	261
Solyc09g090130.3	1982	3333	2706	258	329	241	529	657	602	447	404	438	294	296	285	580	491	383
Solyc09g090140.4	24009	33352	27240	14055	10974	11823	17565	17835	17367	27870	30208	32849	39259	44165	40874	36634	31530	29210
Solyc09g090150.4	4	0	0	0	0	0	0	0	0	0	0	1	2	1	0	2	0	0
Solyc09g090160.3	2592	3400	2739	2021	2041	1949	2175	1962	1868	3395	4010	3650	3186	3630	3403	3501	3319	2853
Solyc09g090170.1	0	0	0	0	0	0	0	0	0	0	0	0	0	0	0	0	0	0
Solyc09g090180.1	0	0	1	0	2	0	0	1	0	0	1	3	2	0	1	1	1	5
Solyc09g090190.3	3375	4819	4051	1199	1335	1299	2889	3098	3036	3988	4303	4998	2865	2950	2929	4267	3337	3077
Solyc09g090200.4	2056	2940	2173	1407	1716	1517	1545	1605	1646	2406	2614	2738	1745	1903	1765	2110	1898	1697
Solyc09g090210.3	398	693	684	57	71	56	150	161	139	369	459	577	366	492	461	918	776	686
Solyc09g090220.3	42	105	42	28	35	38	68	67	77	63	56	57	114	100	71	174	163	129
Solyc09g090225.1	4	6	5	3	5	2	8	8	7	3	4	12	4	9	1	14	10	14
Solyc09g090230.2	59	122	81	45	43	41	94	94	103	49	61	57	87	73	74	166	135	106
Solyc09g090250.4	971	1387	1055	949	1021	888	1346.09	1317	1376	1005.54	1163	1259	1283	1454	1184.51	1744	1453.53	1270
Solyc09g090260.1	0	0	0	0	0	0	0	0	0	0	0	0	0	0	1	0	0	0
Solyc09g090270.3	996	1231	1073	934	1164	953	1231	1284	1184	1053	1457	1367	1557	1546	1636	2079	1901	1719
Solyc09g090280.3	0	1	1	1	3	2	1	1	1	1	0	0	1	5	2	5	3	1
Solyc09g090290.3	259	319	273	99	111	90	197	219	207	249	334	269	279	287	272	354	324	333
Solyc09g090300.3	179	284	227	169	188	140	126	174	168	221	228	262	282	333	281	254	227	199
Solyc09g090310.3	4	3	4	4	1	0	3	0	1	6	1	0	1	2	1	1	6	1
Solyc09g090320.2	115	181	110	75	97	87	56	88	73	109	116	160	267	243	264	286	208	204
Solyc09g090330.3	203	294	210	330	371	321	362	330	329	248	322	298	306	387	327	403	339	287
Solyc09g090340.3	435	650	462	273	282	293	441	448	395	496	578	506	746	687	708	777	733	697
Solyc09g090350.3	820	1163	1027	3253	2804	3109	1794	1510	1789	1143	1550	1811	1699	2245	2123	1924	2030	1975
Solyc09g090360.3	2734	4589	3020	3190	4421	3376	2529	2180	2956	3240	3843	4406	4734	4277	3247	2093	1724	1932
Solyc09g090370.3	385	485	387	392	400	341	423	406	430	387	418	396	401	475	402	472	469	405
Solyc09g090380.1	418	530	321	331	304	286	269	244	244	98	117	92	145	106	87	126	99	112
Solyc09g090385.1	0	0	0	0	0	0	0	0	0	0	0	0	0	0	0	0	0	0
Solyc09g090400.4	279	377	331	60	62	52	192	222	232	274	341	276	339	359	348	361	349	301
Solyc09g090410.3	93	130	104	86	78	92	107	122	115	92	106	139	142	145	114	160	126	114
Solyc09g090420.4	726	973	804	555	691	710	1126	1183	1095	805	990	964	1098	1049	1043	1641	1347	1349
Solyc09g090430.3	723	1004	757	695	751	601	741	693	686	851	879	875	772	877	730	972	959	903
Solyc09g090440.1	41	69	51	9	18	15	60	70	52	62	73	54	52	65	61	72	73	83
Solyc09g090445.1	10	21	8	6	10	8	25	13	16	20	26	22	18	15	14	21	28	33
Solyc09g090450.1	0	0	0	0	0	0	0	0	0	0	0	0	0	0	0	0	0	0
Solyc09g090460.3	167	288	231	191	155	148	231	231	219	204	251	199	210	232	226	329	288	275
Solyc09g090470.3	79	102	50	58	122	60	221	150	230	89	83	105	151	146	94	341	340	269
Solyc09g090480.2	0	0	0	0	1	0	0	0	0	0	0	0	0	0	0	1	0	0
Solyc09g090490.3	0	0	0	0	0	0	0	0	0	0	0	0	0	0	0	0	0	0
Solyc09g090500.3	0	2	0	0	0	0	3	3	6	0	0	0	0	0	0	0	0	0
Solyc09g090510.3	1139	1862	1612	635	551	577	1536	1445	1365	971	1059	1107	793	834	766	1157	843	890
Solyc09g090520.3	4218	5384	4185	2619	2659	2410	3591	3899	3670	3767	4566	4246	4517	4609	4687	5171	4940	4345
Solyc09g090530.4	19	38	25	9	17	6	9	12	12	27	30	36	37	27	24	34	20	27
Solyc09g090540.3	520	785	596	89	108	103	229	217	287	74	68	59	85	104	57	123	100	102
Solyc09g090550.3	127	218	166	55	124	85	125	162	166	75	80	90	105	96	88	122	123	71
Solyc09g090560.2	86	124	127	46	45	34	91	66	72	74	91	79	64	70	49	66	73	76
Solyc09g090570.2	6	8	9	14	35	21	2	3	6	7	6	5	10	20	4	2	1	2
Solyc09g090580.3	2769	3425	2686	1960	1967	1765	2987	3187	2981	2509	2985	2896	2912	3193	3158	3671	3309	2980
Solyc09g090590.4	0	0	0	0	0	0	0	0	0	0	0	0	0	0	0	0	0	0
Solyc09g090600.3	528	815	694	448	324	356	493	655	684	1274	962	1173	972	1224	858	1446	953	1051
Solyc09g090610.3	1120	1433	1045	467	366	344.173	1180	1420	1224	1121.18	1291	1086	1417	1373	1392.18	1966	1850	1715
Solyc09g090620.1	0	0	0	0	0	0	2	5	2	0	0	0	0	0	0	0	0	0
Solyc09g090630.3	1	2	2	0	0	1	0	2	2	5	3	4	2	3	2	1	1	0
Solyc09g090640.3	670	906	770	424	501	393	455	399	505	887	844	845	498	542	476	868	606	695
Solyc09g090645.1	7	10	15	4	6	3	6	9	4	11	8	9	8	3	4	15	4	5
Solyc09g090650.3	0	0	0	0	0	0	0	0	0	0	0	0	0	0	0	0	0	0
Solyc09g090660.3	2777	3690	2972	1556	1640	1405	2955	3005	2964	2964	3491	3317	3488	3488	3332	4458	3893	3602
Solyc09g090670.3	60	77	90	36	36	32	77	93	113	108	85	101	93	78	69	85	111	112
Solyc09g090680.3	131	133	146	80	103	77	143	156	180	138	145	161	211	138	117	215	177	206
Solyc09g090685.1	10	8	8	1	4	0	4	3	2	3	11	5	1	4	1	2	1	1
Solyc09g090690.4	72	114	78	46	33	19	90	86	82	89	102	96	85	96	104	110	113	105
Solyc09g090700.1	3350	4568	3743	2916	3064	2868	5088	4967	4904	4083	4866	4478	4021	4661	4378	5261	4677	4251
Solyc09g090710.3	347	447	351	507	535	480	627	616	653	348	401	430	412	453	408	665	512	460
Solyc09g090720.3	1585	2116	1792	1111	1119	1015	2572	2484	2534	1598	1835	1800	1821	1810	1719	2777	2342	2167
Solyc09g090730.2	2023	3343	3295	2218	2875	2911	3678	4212	4298	1649	1933	2207	1102	1191	1073	2276	1921	1740
Solyc09g090740.4	588	799	612	198	146	160	583	687	668	594	699	651	782	775	724	974	887	920
Solyc09g090750.3	169	191	160	72	59	52	127	107	109	161	179	147	145	109	118	132	140	135
Solyc09g090760.4	40	36	33	26	39	32	19	19	18	76	79	54	27	22	21	46	24	34
Solyc09g090770.2	4	4	4	1	10	3	12	4	6	13	3	5	5	15	7	13	16	14
Solyc09g090780.1	10	24	14	13	15	6	39	29	16	25	25	21	32	25	30	43	36	42
Solyc09g090790.3	98	125	62	375	416	285	257	230	239	299	366	313	116	146	143	160	199	212
Solyc09g090800.2	3	3	1	11	37	9	0	2	0	2	5	6	0	0	1	8	1	9
Solyc09g090810.3	229	306	277	411	547	516	516	464	488	498	561	583	549	661	743	827	728	678
Solyc09g090820.4	167	207	153	151	134	113	143	153	151	185	216	163	172	212	182	223	187	151
Solyc09g090830.4	148	199	150	164	114	113	154	163	158	200	217	202	200	181	181	232	174	184
Solyc09g090840.3	220	328	243	155	188	145	270	257	244	237	288	282	291	301	249	388	323	317
Solyc09g090850.3	0	1	0	1	1	0	4	0	1	1	0	0	2	2	2	2	2	0
Solyc09g090860.4	303	357	292	263	327	229	270	304	302	307	378	313	320	360	344	398	355	352
Solyc09g090870.3	281	398.871	270	217	279	217.785	286	306	235	270	339.776	286	325	338	307	448	370	355
Solyc09g090875.1	6	10	9	8	5	7	14	7	6	8	6	8	8	5	14	8	10	6
Solyc09g090880.1	0	0	1	0	2	2	0	0	0	0	1	0	1	0	1	0	1	1
Solyc09g090890.3	5	6.12864	2	4	3	6.21519	2	0	4	3	10.2243	7	9	7	11	11	9	4
Solyc09g090900.4	3	4	9	7	4	2	5	8	1	1	5	10	0	2	3	6	2	4
Solyc09g090910.3	195	290	231	263	270	228	159	221	163	280	397	396	476	472	459	486	466	377
Solyc09g090920.4	0	0	0	0	0	0	0	0	0	0	2	0	2	0	0	2	0	0
Solyc09g090930.3	325	506	378	253	213	231	479	432	482	337	436	444	430	497	419	529	431	418
Solyc09g090940.3	1488	2015	1549	983	1008	927	1466	1629	1526	1496	1653	1608	1617	1689	1705	2356	1900	1761
Solyc09g090960.4	72	82	70	172	203	182	86	73	54	79	135	171	180	218	169	192	160	121
Solyc09g090970.4	71	65	67	70	109	30	94	70	130	19	59	88	48	37	37	203	176	191
Solyc09g090980.3	3722.55	4495	3427	3745.68	4401.44	2433	3946.14	3911.6	3410	3786.6	4562	3975.59	4761.27	5597.67	5540.69	11054.5	10035.2	8638.4
Solyc09g090990.2	2734.45	3674	2156	1567.32	1544.56	704	2657.86	2318.4	2222	2248.4	3163	2525.41	2485.73	2490.33	2278.31	3573.53	3568.85	3302.6
Solyc09g091000.4	1128	1209	1143	650	754	255	1300	1092	1245	638	982	917	1023	572	883	3202	2063	2265
Solyc09g091010.3	36	55	44	16	29	26	66	64	61	60	70	62	59	50	38	88	99	93
Solyc09g091020.3	2022	2645	2035	1785	2094	1941	2238	2092	2038	2210	2393	2528	2246	2542	2412	3017	2655	2263
Solyc09g091030.3	2743	2912	1709	1498	1553	1437	509	348	362	3941	3645	3650	1695	1427	1169	1039	962	695
Solyc09g091040.3	0	0	0	0	0	0	0	0	0	0	0	0	0	0	0	0	0	0
Solyc09g091050.4	99	154	141	148	134	124	125	118	92	107	168	125	137	122	137	161	174	175
Solyc09g091060.3	30	35	29	17	27	23	26	24	30	5	18	13	25	24	23	52	33	37
Solyc09g091070.3	300	383	294	345	383	334	339	281	309	227	286	274	207	191	213	274	290	220
Solyc09g091080.4	3	5	0	0	0	0	1	3	0	1	1	3	3	5	4	4	3	4
Solyc09g091090.2	69	168	128	2	11	3	13	32	14	200	196	288	54	31	38	64	71	64
Solyc09g091100.4	53	99	70	139	109	87	64	38	60	85	71	89	110	103	112	104	107	80
Solyc09g091120.3	554	878	622	738	932	779	934	970	972	655	604	741	826	840	774	1052	981	862
Solyc09g091130.4	14	30	28	16	24	22	16	17	17	123	114	112	57	76	68	89	87	121
Solyc09g091140.4	3	6	7	10	10	4	7	3	3	17	5	23	21	28	21	44	14	13
Solyc09g091150.2	190	269	209	106	98	121	77	72	56	360	328	349	152	156	169	160	158	118
Solyc09g091160.1	304	357	267	212	169	137	92	93	110	471	408	430	249	269	217	195	211	166
Solyc09g091170.4	2725	3554	2825	1731	1525	1463	2417	2606	2465	2734	2889	3110	2907	3321	3252	3386	3073	2660
Solyc09g091180.3	3949.64	5395.92	4207.68	752.608	582	705	2321.15	2634.86	2415.9	9396.46	8069.49	7208.5	4073.51	3703.57	3902.87	4062.34	3756.28	3367.56
Solyc09g091190.3	254	376	279	255	212	190	305	287	275	281	304	309	290	359	269	428	342	310
Solyc09g091200.3	97	123	106	137	189	138	158	104	132	78	124	84	66	83	71	91	80	82
Solyc09g091210.4	966	1152	767	869	703	477	197	205	201	873	1580	1124	795	1276	1251	1109	902	917
Solyc09g091220.3	6	19	17	18	22	12	25	22	42	15	36	34	30	29	37	46	42	47
Solyc09g091230.4	204	293	178	180	196	168	286	240	328	383	365	336	301	286	281	390	334	324
Solyc09g091240.4	158	262	185	355	317	293	501	450	463	181	185	230	241	277	181	326	305	292
Solyc09g091250.4	784	1118	821	936	822	759	1150	1191	1072	698	869	767	1160	1339	1158	1564	1318	1136
Solyc09g091260.3	1146	1850	1591	835	1028	826	1415	1420	1467	1484	1634	1682	1380	1338	1106	1947	1511	1495
Solyc09g091270.3	133	196	150	201	192	139	250	254	215	198	190	240	126	115	111	239	211	132
Solyc09g091280.4	483	881	696	681	781	794	911	880	896	672	745	744	1203	1186	1108	1457	1389	1277
Solyc09g091290.1	0	0	0	0	0	0	0	0	0	0	0	0	0	0	0	0	0	0
Solyc09g091300.1	0	0	0	0	0	0	0	0	0	0	0	0	0	0	0	0	0	0
Solyc09g091310.1	0	0	0	0	0	0	0	0	0	0	0	0	0	0	0	0	0	0
Solyc09g091320.1	0	0	0	0	0	0	0	0	0	0	0	0	0	0	0	0	0	0
Solyc09g091330.1	0	0	0	0	0	0	0	0	0	0	0	0	0	0	0	0	0	0
Solyc09g091340.1	0	0	1	0	0	0	0	0	0	0	1	0	2	0	0	1	3	1
Solyc09g091350.1	0	0	0	0	0	0	0	0	0	0	0	0	0	0	0	0	0	0
Solyc09g091360.1	0	0	0	0	0	0	0	0	0	0	0	0	0	0	0	0	0	0
Solyc09g091370.4	80	121	108	68	63	66	77	78	81	112	83	130	136	124	130	178	150	157
Solyc09g091380.1	0	0	0	0	0	0	0	0	0	0	0	0	0	0	0	0	0	0
Solyc09g091390.3	0	0	0	0	0	0	0	0	0	0	0	0	0	0	0	0	0	0
Solyc09g091400.4	209	363	223	218	240	186	418	414	458	413	398	474	574	488	589	889	665	621
Solyc09g091410.2	0	0	0	0	0.126326	0	0	0	0	0.126326	0	0	0	0	0	0	0	0
Solyc09g091415.1	0	1	0	8	0	1	0	1	1	0	1	0	0	2	2	2	2	0
Solyc09g091420.4	245	298	217	79	59	59	124	108	163	190	257	227	303	307	266	293	281	251
Solyc09g091430.4	546	680	564	284	271	238	263	355	343	616	760	704	1387	1395	1355	1273	1097	925
Solyc09g091440.3	1696	2320	1826	1728	1852	1709	2036	2001	1982	1776	2077	2069	2218	2266	2177	2667	2317	2193
Solyc09g091450.3	418	600	394	395	343	333	508	468	494	427	483	486	498	547	529	655	588	547
Solyc09g091455.1	1	1	2	0	2	1	2	1	4	2	2	3	4	1	0	2	2	2
Solyc09g091460.3	137	156	164	40	47	42	62	46	63	177	144	204	169	191	205	151	146	103
Solyc09g091470.3	5235	7363	6060	8930	12777	10557	8460	7776	8422	6908	6601	6952	5426	6164	5672	8143	6888	6143
Solyc09g091480.4	375	535	397	430	376	416	470	514	490	405	515	484	677	677	684	756	737	624
Solyc09g091490.3	1	0	1	0	0	1	1	0	0	0	0	0	4	0	0	1	0	1
Solyc09g091500.3	455	607	460	295	304	264	463	478	513	552	520	544	608	511	477	677	598	534
Solyc09g091510.3	0	0	0	0	1	0	0	0	0	0	0	0	0	1	0	0	0	0
Solyc09g091520.2	0	0	0	0	0	0	1	0	0	0	0	0	0	2	0	3	0	4
Solyc09g091530.2	0	2	0	5	0	0	1	2	1	1	1	1	2	1	2	2	0	0
Solyc09g091540.2	0	0	0	0	0	0	0	0	0	0	0	0	0	0	0	0	0	0
Solyc09g091550.3	38	63	48	165	461	195	15	20	26	49	38	27	96	49	40	130	43	58
Solyc09g091560.3	697	1039	782	534	642	598	824	815	855	1077	1177	1360	852	959	894	1430	1045	1013
Solyc09g091570.2	436	559	423	442	477	445	492	506	549	490	564	562	538	538	522	566	457	448
Solyc09g091580.3	499	683	505	746	775	867	497	436	422	594	745	682	867	1000	833	1080	740	829
Solyc09g091590.3	326	449	313	246	176	224	331	376	308	284	312	279	433	418	467	511	442	437
Solyc09g091600.4	504	931	828	1441	1400	1068	1323	1386	1407	1277	1147	1140	699	737	499	926	826	749
Solyc09g091610.3	0	0	0	0	0	0	0	0	0	0	0	0	0	0	0	0	0	0
Solyc09g091615.1	0	1	0	0	0	0	0	0	0	0	0	0	0	0	0	0	0	0
Solyc09g091630.1	0	0	0	0	0	0	0	0	0	0	0	0	0	0	0	0	0	0
Solyc09g091640.1	0	0	0	0	0	0	0	0	0	0	0	0	0	0	0	0	0	0
Solyc09g091650.3	370	558	422	189	218	183	249	272	268	336	411	417	540	508	449	677	514	545
Solyc09g091660.3	5102	7859.84	6756	3846	5653	4350.91	7962	7921	7998.98	4126	5074	5214	5571	5591	5334	8089	6842	5813
Solyc09g091670.3	39.0232	43.0363	49.0086	12.0228	44	3.0007	19	19	70	29.0212	30	22	21	32	23	86.0061	59.0053	69.0142
Solyc09g091680.1	0	0	0	0	0	0	0	0	0	0	0	0	0	0	0	0	0	0
Solyc09g091690.1	7	20	14	32	39	33	28	12	32	5	8	9	25	13	18	14	17	18
Solyc09g091700.4	17	26	11	97	136	83	85	98	107	4	8	1	9	10	2	12	5	5
Solyc09g091710.3	346	506	457	446	618	490	630	564	589	366	445	458	527	560	472	752	609	524
Solyc09g091720.1	0	0	0	1	1	0	0	0	0	0	0	1	1	0	0	0	0	0
Solyc09g091730.4	0	5	2	1	0	1	1	4	4	0	0	0	3	0	1	3	0	5
Solyc09g091740.4	3241	3855	3041	1612	1457	1366	3103	3648	3163	2938	3524	3320	3532	3458	3523	4325	4108	3726
Solyc09g091750.3	2713	3766	3100	2085	2386	2140	3834	3822	3824	2967	3314	3537	3393	3809	3504	4660	4021	3813
Solyc09g091760.3	0	0	0	0	0	0	0	0	0	0	0	0	0	0	0	0	0	0
Solyc09g091770.1	223	179	36	2	0	3	3	5	2	862	343	244	2	0	2	4	1	0
Solyc09g091780.3	372	474	390	462	461	440	460	415	403	524	608	557	581	693	586	634	548	536
Solyc09g091790.3	542	715	577	635	587	594	614	483	569	609	721	693	747	751	686	869	812	650
Solyc09g091800.4	0	0	0	0	0	0	0	0	0	0	0	0	0	0	0	0	0	0
Solyc09g091810.1	4	0	2	0	0	1	2	2	2	1	14	1	21	36	26	34	8	5
Solyc09g091820.4	4042	5790	4952	2600	2647	2365	4968	4811	5399	4892	4970	5179	4992	5277	4423	6649	5215	5200
Solyc09g091830.4	49	59	37	66	66	55	72	53	74	46	48	44	64	72	76	99	98	109
Solyc09g091840.4	8136	11411	8097	5697	5477	5306	18468	15899	16487	9413	9130	8479	8519	11074	10185	15246	14972	12405
Solyc09g091850.4	977	1309	946	1222	1738	1407	1518	1362	1492	1084	1130	1320	1543	1696	1511	2099	1886	1654
Solyc09g091860.4	188	232	132	251	259	271	296	267	273	157	218	175	373	421	427	420	400	327
Solyc09g091870.2	0	0	0	1	1	0	1	0	0	1	0	1	1	0	0	0	0	0
Solyc09g091880.4	165	231	193	272	296	267	263	301	257	186	181	269	310	300	315	353	258	272
Solyc09g091883.1	0	0	0	0	0	0	0	0	0	0	0	0	0	0	0	0	0	0
Solyc09g091887.1	0	0	0	0	0	0	0	0	0	0	0	0	0	0	0	0	0	0
Solyc09g091900.4	663	946	734	710	799	584	972	1057	1146	771	730	748	850	771	684	1256	993	961
Solyc09g091910.2	92	117	85	94	91	113	220	246	232	109	122	153	138	156	139	538	365	374
Solyc09g091920.3	6	4	4	0	2	2	1	4	6	7	7	1	11	7	6	9	3	10
Solyc09g091930.3	552	733	620	407	493	472	621	611	611	606	790	824	803	812	803	882	731	704
Solyc09g091940.2	4193	4935	3784	3129	2505	2412	3035	3057	2963	3684	4286	4424	4604	5444	5149	4693	4585	3748
Solyc09g091950.1	48	72	54	61	63	65	52	77	88	173	151	255	266	268	205	318	195	318
Solyc09g091960.3	189	246	163	428	362	403	222	210	228	192	260	242	496	507	432	253	212	243
Solyc09g091965.1	12	15	10	14	29	19	8	16	13	16	8	6	34	34	12	4	5	12
Solyc09g091970.4	9	5	14	14	17	8	1	7	8	8	8	14	4	10	5	4	1	10
Solyc09g091980.3	589	632	538	446	424	381	643	629	598	553	638	557	612	710	643	827	798	667
Solyc09g091990.3	532	825	492	197	356	280	491	357	411	346	461	531	285	289	237	475	304	336
Solyc09g092010.1	242	283	173	111	93	89	177	112	117	126	140	168	97	101	103	116	103	94
Solyc09g092020.4	44	45	34	11	17	6	36	35	25	32	38	39	27	34	48	43	29	28
Solyc09g092025.1	0	0	0	0	0	0	0	0	0	0	0	0	0	0	0	0	0	0
Solyc09g092030.4	199	262	212	254	303	212	317	253	314	221	216	234	273	307	236	377	307	282
Solyc09g092040.3	497	722	646	376	318	360	364	449	454	483	543	626	663	602	614	781	555	483
Solyc09g092050.4	56	72	62	19	16	15	29	56	57	65	57	76	58	52	47	102	71	96
Solyc09g092060.3	10	5	7	1	2	0	1	2	3	4	3	2	3	2	4	3	5	6
Solyc09g092070.4	706	885	750	570	682	545.851	631	581	521.965	743	857	915	761	742	764	784.977	615	565.968
Solyc09g092080.4	589	811.716	645	192	131.377	138	481	553.731	530	611.354	775.385	689.752	858.364	755.485	673.721	917.042	864.466	789.96
Solyc09g092090.4	634	783	680	289	238	238	660	696	651	607	721	693	731	772	700	1033	835	784
Solyc09g092100.4	434	664	464	221	312	259	749	719	783	476	544	524	589	538	453	961	865	846
Solyc09g092110.4	0	0	0	1	0	0	0	0	1	0	0	0	0	0	0	2	2	6
Solyc09g092120.4	575	776	655	559	678	537	654	649	684	634	839	795	753	823	729	912	812	796
Solyc09g092130.3	33	56	30	89	59	42	55	58	51	49	41	34	166	280	265	487	598	424
Solyc09g092140.3	779	1184	913	532	504	502	914	990	1006	909	1012	1041	1168	1250	1091	1634	1494	1443
Solyc09g092145.1	0	0	0	0	0	0	0	0	0	0	0	0	0	0	0	0	0	0
Solyc09g092150.1	8	19	11	3	4	6	17	13	15	21	10	17	11	13	16	25	17	26
Solyc09g092160.2	426	581	412	562	924	718	401	309	346	552	628	584	619	751	727	753	714	660
Solyc09g092170.3	0	0	0	0	0	0	0	0	0	0	0	0	0	0	0	0	0	0
Solyc09g092180.3	121	166	112	106	123	85	134	135	132	149	148	140	173	169	136	223	194	206
Solyc09g092190.1	0	0	0	0	0	0	0	0	0	0	0	0	0	0	0	0	0	0
Solyc09g092200.3	0	0	0	0	0	0	0	0	0	0	0	0	0	0	0	0	0	0
Solyc09g092210.4	82	120	96	141	147	144	187	144	167	117	128	122	151	145	129	188	159	165
Solyc09g092220.3	5	7	3	9	5	6	4	7	7	3	9	5	1	1	2	7	5	4
Solyc09g092230.2	17	35	18	18	12	25	26	26	20	17	23	26	17	28	20	37	21	24
Solyc09g092235.1	84	133	72	140	115	91	179	271	228	57	88	129	136	147	144	207	180	134
Solyc09g092240.3	938	1518	1262	324	404	338	1260	1354	1332	1179	1509	1225	1220	1120	1072	1870	1606	1827
Solyc09g092250.3	2002	2348	2012	1738	2151	2008	1873	1853	1817	1920	2419	2312	2352	2500	2598	2592	2490	2130
Solyc09g092260.4	0	1	0	3	3	0	0	0	0	2	0	3	3	1	0	12	5	7
Solyc09g092270.3	0	0	0	0	0	0	0	0	0	0	0	0	0	0	0	0	0	0
Solyc09g092280.1	3.17321	8.4245	2.08686	1.10787	3.10626	3.01823	8.59052	8.61226	7.66076	8.86318	8.62416	17.2628	2.15114	3.25853	0	10.5079	3.19132	5.37059
Solyc09g092283.1	0	0	1	0	0.5	0	1.5	0	1	0	0	0	0	0	0	0	0	0
Solyc09g092287.1	0	0	1	0	0.5	0	1.5	0	1	0	0	0	0	0	0	0	0	0
Solyc09g092290.1	28.4192	92.0719	61.9875	27.7806	66.3518	36.6524	83.9352	119.046	99.3144	49.9265	52.3754	57.8584	79.3006	58.1679	57.8099	96.2878	89.1933	79.6568
Solyc09g092300.3	91.2264	113.711	108.911	64.5187	67.8282	70.9369	59.5428	66.975	50.2751	178.483	148.864	137.149	100.519	101.689	87.8534	116.458	103.368	138.183
Solyc09g092310.1	230.181	453.793	374.015	201.593	290.714	163.392	230.932	210.367	241.75	474.728	558.985	599.73	310.029	350.885	255.337	386.746	291.285	299.79
Solyc09g092320.3	894	1169	1016	160	99	120	412	560	415	841	1031	1082	1268	1018	1010	1124	1153	966
Solyc09g092330.3	1247	1653	1454	470	650	540	1545	1437	1496	1859	1857	1929	739	811	704	1262	758	861
Solyc09g092340.4	82	90	68	42	46	46	78	105	78	90	100	91	115	122	119	186	172	130
Solyc09g092350.1	0	0	0	0	0	0	0	0	0	0	0	0	0	0	0	0	0	0
Solyc09g092360.3	144	171	138	84	117	86	179	177	161	157	185	148	163	153	154	217	177	170
Solyc09g092370.1	0	0	0	0	0	0	0	0	0	0	0	0	0	0	0	0	0	0
Solyc09g092380.3	23947.9	30845.1	24979.2	9944.8	8240.57	8691.91	25013	28422.7	25511.5	25482.7	30617.9	31664.1	31557.5	31895.2	32672.5	47135.8	38081.3	34951.5
Solyc09g092390.2	10382.9	13718.8	10239.8	4894.15	5127.43	4725.92	36723	39502.3	37120.4	11211.9	12462.9	13440.8	16492.4	17439.8	17184.5	32357.2	26834.5	24646.3
Solyc09g092400.2	1	9	5	3	27	4	18	16	17	5	7	6	5	3	3	6	8	3
Solyc09g092410.4	1470	2917	1930	2159	2573	2357	2213	1943	2640	1651	1570	1848	1906	2197	1598	2535	2332	2566
Solyc09g092420.2	60.3715	74.2408	60.2914	116.385	177.556	100.175	79.136	51.4294	72.5997	86.3744	95.8868	77.7818	122.05	117.408	88.2822	100.333	104.26	108.918
Solyc09g092430.3	1647	1925	1578	3894	5006	3744	2100	2210	2371	2150	1947	2360	2651	2985	3379	3806	4007	3406
Solyc09g092440.1	45	73	44	21	41	30	57	38	48	40	48	55	74	62	47	65	61	65
Solyc09g092450.3	646	961	641	1058	1024	1009	806	808	750	718	817	871	778	887	806	936	788	785
Solyc09g092460.4	1101	1415	1038	1001	1023	989	770	639	702	1127	1226	1264	1084	1147	995	834	708	665
Solyc09g092470.2	136	239	161	351	587	391	899	732	956	187	306	178	260	195	217	285	281	240
Solyc09g092480.1	7832	11212	7328	1957	2378	1859	2459	1895	2353	2927	2631	2646	1064	1522	1045	1827	1587	1466
Solyc09g092490.3	434	506	464	470	384	469	546	366	377	102	85	151	117	139	88	80	56	42
Solyc09g092500.1	18648	28039	18384	8453	10512	9513	19928	16312	18219	9017	8866	8333	1287	1902	1344	3511	2723	2668
Solyc09g092510.3	518	738	658	197	213	215	348	395	391	437	514	539	739	750	741	958	808	768
Solyc09g092520.3	2780	3062	2593	126	80	61	522	513	467	4923	4682	5146	425	573	436	1844	589	991
Solyc09g092530.4	725	935	638	354	287	298	646	573	595	637	667	583	524	571	514	792	609	586
Solyc09g092540.1	0	0	0	3	0	0	0	0	2	0	0	0	0	0	0	0	0	0
Solyc09g092550.4	1031	1433	1137	817	818	854	867	918	836	987	1224	1158	1104	1047	999	1303	1136	1024
Solyc09g092560.4	0	0	0	0	0	0	0	0	0	0	0	0	0	0	0	0	0	0
Solyc09g092580.4	0	0	0	0	0	0	0	0	0	0	0	0	0	0	0	0	0	0
Solyc09g092590.2	10	13	24	59	83	49	33	16	13	0	2	3	0	0	1	4	1	0
Solyc09g092600.3	5	17	6	7825	6395	4903	323	249	276	2	6	2	0	7	1	5	3	1
Solyc09g092620.3	0	0	0	0	0	0	0	0	0	0	0	0	0	0	0	0	0	0
Solyc09g092640.3	11	11	4	19	20	17	4	4	2	23	26	25	14	27	13	30	12	18
Solyc09g092645.1	0	1	0	0	0	0	0	0	0	0	0	3	1	1	1	1	0	2
Solyc09g092670.3	0	2	0	0	0	0	0	0	0	1	0	0	2	1	2	1	0	1
Solyc09g092680.4	776	1161	916	849	947	825	1335	1238	1354	1702	1332	1413	1059	973	933	1531	1211	1215
Solyc09g092690.3	729	1056	561	35	33	25	52	62	60	12696	7201	6838	120	97	110	123	102	102
Solyc09g092700.3	0	0	0	0	2	0	0	2	1	0	5	0	0	0	0	0	0	0
Solyc09g092720.3	0	0	0	29	19	21	1	0	1	0	0	0	0	0	0	0	0	0
Solyc09g092725.1	0	0	0	0	0	0	0	0	0	0	0	0	0	0	0	0	0	0
Solyc09g092750.3	0	0	0	0	0	0	0	0	0	0	0	0	0	0	0	0	0	0
Solyc09g092760.2	0	0	0	0	0	0	0	0	0	0	0	0	0	0	0	0	0	0
Solyc09g092763.1	0	0	0	0	0	0	0	0	0	0	0	0	0	0	1	0	0	1
Solyc09g092765.1	0	0	0	0	0	0	0	0	0	0	0	0	0	0	0	0	0	0
Solyc09g092767.1	1	0	0	0	0	0	0	0	0	0	0	0	0	0	0	0	0	0
Solyc09g097760.3	2	1	2	18	12	20	68	13	38	0	0	2	0	1	2	2	1	4
Solyc09g097770.3	18	8	7	15	5	12	62	28	42	9	5	5	10	2	6	7	21	8
Solyc09g097780.2	0	0	0	0	0	0	0	0	0	0	0	0	0	0	0	0	0	0
Solyc09g097790.1	0	0	0	0	0	0	0	0	0	0	0	0	0	0	0	0	0	0
Solyc09g097800.2	0	1	0	0	0	0	0	0	0	0	0	0	0	0	0	0	0	0
Solyc09g097810.3	8	21	29	14	8	13	14	13	10	24	15	11	18	10	4	41	20	14
Solyc09g097820.3	258	375	254	260	336	261	449	409	401	261	333	300	334	325	327	438	375	351
Solyc09g097830.4	1908	2382	1972	2831	3979	3390	2645	2367	2405	1860	2243	2458	1698	1835	1877	1819	1502	1444
Solyc09g097840.2	43	41	35	15	17	13	58	31	41	53	47	59	68	38	40	66	57	53
Solyc09g097850.1	567	781	590	278	337	269	417	423	538	544	607	602	415	493	391	602	481	501
Solyc09g097860.4	422	562	448	197	176	176	176	197	224	379	481	434	781	665	766	685	597	547
Solyc09g097870.4	896	1276	1143	348	408	316	352	418	465	1707	1669	1814	716	703	562	1083	690	806
Solyc09g097880.4	567	782	728	489	494	490	612	640	611	857	965	1022	696	799	794	1118	978	867
Solyc09g097890.2	6	19	16	4	2	6	2	7	17	9	15	16	25	27	27	14	15	20
Solyc09g097900.3	241.389	309	275.397	158	160.557	150	218.455	234	232.459	247	256	287	200	227	173	274.68	170.308	215
Solyc09g097910.4	142	165	123	138	153	139	52	57	72	82	132	125	109	131	90	82	104	69
Solyc09g097920.3	106	140	98	121	102	101	160	112	154	105	135	143	140	130	106	139	137	127
Solyc09g097930.4	465	584	420	164	134	133	270	303	302	520	555	401	284	304	249	296	304	262
Solyc09g097940.1	0	0	0	0	0	0	0	0	0	0	0	0	0	0	0	0	0	0
Solyc09g097950.3	481	758	476	523	401	500	344	337	341	407	327	446	230	306	188	295	334	287
Solyc09g097960.3	16660.1	23644.7	15530.2	9525.58	9103.46	9075.51	25054.4	24843.3	24545.1	9821.36	9331.71	8737.13	7576.18	10630.1	8049.17	14257.7	14112.8	11782.1
Solyc09g097970.3	184.738	237.127	205.773	88.4161	92.5296	90.4739	164.596	171.729	155.78	146.598	234.245	202.86	238.678	229.9	287.734	332.221	261.158	234.775
Solyc09g097980.4	110.024	127.054	132.023	42.004	47.0141	36.0181	118.039	98.018	93.045	91.0421	113.044	117.012	145.138	142.036	147.099	165.032	127.041	135.052
Solyc09g097990.1	103.119	126.104	87	33	21	34	67	87	62.0253	74	75	86	86	133	92	139	142	106.084
Solyc09g098000.4	136	237	92	56	49	36	491	413	474	175	157	109	142	139	121	213	292	214
Solyc09g098010.3	1	2	2	0	1	0	1	4	6	0	3	0	4	4	1	2	0	4
Solyc09g098030.4	74	163	87	49	83	43	173	83	127	109	163	57	142	141	106	344	321	338
Solyc09g098040.3	1105	1476	1193	1101	1326	1234	1434	1209	1305	1137	1347	1243	1346	1468	1419	1893	1884	1543
Solyc09g098050.2	18	23	10	9	7	6	15	11	16	8	18	15	21	14	11	20	28	8
Solyc09g098060.3	3	6	9	1	7	3	3	11	16	8	9	10	12	12	6	13	12	5
Solyc09g098070.3	840	963	843	1043	1196	1074	867	874	948	1293	1498	1620	1213	1645	1485	1487	1380	1205
Solyc09g098080.4	0	0	1	0	0	0	0	0	0	6	4	0	0	1	0	0	0	0
Solyc09g098090.4	217	274	245	205	140	129	172	165	182	311	302	304	231	278	245	287	245	232
Solyc09g098100.4	486	839.631	715	694.798	826.717	706	929.8	876.623	888.807	876.776	994.073	1071.51	888	1024.78	900.35	1554.51	1104.68	1233.19
Solyc09g098110.4	548	674	662	310	256	296	310	351	323	801	942	1010	589	703	740	1412	1155	1058
Solyc09g098115.1	9	12	9	9	15	17	18	21	31	7	3	8	6	2	6	13	6	4
Solyc09g098117.1	0	0	0	0	0	3	0	0	0	0	0	0	0	0	0	0	0	0
Solyc09g098120.3	0	0	0	0	0	0	2	1	0	0	0	1	0	1	0	1	0	1
Solyc09g098130.3	91	161.369	145	149.202	277.283	238	197.2	173.377	180.193	215.224	254.927	292.486	208	252.224	211.65	256.488	179.321	201.807
Solyc09g098140.4	287	385	275	199	175	184	325	336	321	294	326	312	310	353	348	456	380	340
Solyc09g098150.3	1340	2058	1532	1361	1310	1184	2259	2107	2274	1912	1888	1991	1931	2268	2131	3011	2543	2341
Solyc09g098160.3	141	209	150	24	32	16	43	60	58	666	492	511	128	188	206	344	305	215.16
Solyc09g098170.4	449.611	653	496.603	137	151.443	108	310.545	284	324.541	554	628	595	377	476	397	631.32	453.692	463
Solyc09g098180.4	166	253	184	565	658	610	1064	1155	1465	195	257	274	436	516	470	1844	1298	1328.84
Solyc09g098190.3	38	52	65	51	50	45	77	83	95	34	65	41	47	43	42	92	76	73
Solyc09g098210.2	0	0	1	2	2	0	3	1	1	0	3	0	2	0	0	1	4	0
Solyc09g098220.3	225	304	216	195	180	140	272	243	225	195	252	223	225	216	220	285	236	201
Solyc09g098230.3	827	1188	818	727	787	723	876	824	843	909	1036	963	1139	1142	997	1200	1200	1113
Solyc09g098240.4	3444	5083	4061	1648	1959	1792	4869	5267	4871	3973	4363	4167	3881	4044	3881	5801	4883	4785
Solyc09g098260.3	651	949	742	562	648	573	698	707	730	806	857	805	866	863	831	1237	1022	970
Solyc09g098270.4	229	359	395	49	105	89	150	231	206	275	311	309	281	233	316	465	280	302
Solyc09g098280.3	1597.42	2308	1746	990	1028	898	2108	2090	2208	1798	1887	1972	1737	1714	1483	2481	2107	2187
Solyc09g098290.3	186	216	168	140	184	131	207	187	213	141	166	159	219	204	179	584	346	347
Solyc09g098300.3	1975.06	2622.54	1899.99	1146	923	859.318	1361	1511	1462.53	2767.52	2694.56	2874.51	2180.57	2307.54	2040	2409	2044.69	1884.35
Solyc09g098310.3	1866.94	2670.46	2066.01	1294	1282	1177.68	1294	1418	1374.47	2785.48	2768.44	3006.49	1739.43	2094.46	1825	1805	1694.31	1423.65
Solyc09g098320.1	1	0	0	1	2	0	0	0	2	1	0	0	0	0	0	1	1	1
Solyc09g098330.3	247	314	259	231	248	248	326	308	293	253	302	317	363	362	379	454	388	350
Solyc09g098340.3	418	475	492	467	507	471	424	446	393	548	633	610	482	519	485	552	563	522
Solyc09g098350.4	23	20	14	6	6	4	17	11	17	30	34	22	9	13	9	17	10	7
Solyc09g098360.4	4188	4704	3950	2053	2088	1861	3543	3714	3538	3752	4416	4479	4201	4007	4141	4978	4473	4048
Solyc09g098370.4	264	417	307	311	391	304	455	429	406	360	341	314	470	479	402	678	603	606
Solyc09g098380.3	0	0	0	7	32	24	1	0	2	0	2	0	0	0	0	1	0	0
Solyc09g098385.1	308	395	314	155	77	104	85	62	78	525	535	474	492	703	477	304	399	280
Solyc09g098390.3	74	88	87	92	70	82	144	152	129	108	114	102	111	133	147	229	177	147
Solyc09g098400.3	0	0	0	0	0	0	0	0	0	0	0	0	0	0	0	0	0	0
Solyc09g098410.3	0	0	0	0	0	0	0	0	0	0	0	0	0	0	0	0	0	0
Solyc09g098420.3	28	30	49	2	1	1	9	6	5	40	41	34	28	37	36	55	30	24
Solyc09g098425.1	73	114	71	15	28	20	23	32	41	83	120	118	84	71	56	100	74.5123	88
Solyc09g098440.4	148	193	135	128	140	101	214	161	188	152	170	157	169	204	172	233	214	196
Solyc09g098450.4	363	477	460	307	370	307	462	478	460	419	472	477	437	534	466	592	521	506
Solyc09g098460.1	2	1	2	0	0	1	0	3	3	0	0	0	1	0	0	0	0	0
Solyc09g098470.3	0	0	0	0	0	0	0	0	0	0	0	0	0	0	0	0	0	0
Solyc09g098480.1	0	0	0	0	0	0	0	0	0	0	0	0	0	0	0	0	0	0
Solyc09g098490.4	0	0	0	0	0	0	0	0	0	0	1	0	1	0	0	3	4	2
Solyc09g098500.4	181	297	234	206	254	192	298	279	290	261	258	300	274	263	194	421	306	340
Solyc09g098510.3	25430.6	37775.6	32744	24223.3	33682.9	29097.5	36050.3	38068.3	38447.1	30014.3	28531.7	28990.5	17807	21668.9	20180.9	29923.2	23339.8	22386.8
Solyc09g098520.4	517	782	647	548	889	631	942	912	1055	515	584	656	671	629	569	1013	771	822
Solyc09g098530.4	337	497.036	302	453	468	428	564	540	549	349.03	419	422.031	435	502	492	603.039	511	472
Solyc09g098540.3	6029	8127.96	6896	3871	4524	4064	5084	5343	5143	6974.97	7668	7972.97	5751	6267	6196	9225.96	6453	6414
Solyc09g098550.4	1094	1661	1370	1061	1277	1042	1366	1316	1398	1351	1538	1555	1418	1571	1239	1808	1481	1494
Solyc09g098560.2	99	103	111	95	114	73	122	171	136	77	94	97	148	186	152	206	197	178
Solyc09g098580.3	241.729	300.951	243.141	260.687	313.229	243.515	425.755	365.718	384.444	223.689	236.917	253.761	226.855	242.078	233.577	375.574	424.297	392.167
Solyc09g098590.4	1054	1188	781	2007	2583	2160	1312	1049	1297	640	810	1047	583	506	339	382	293	293
Solyc09g098600.2	2	6	3	0	0	0	2	1	2	13	7	9	0	0	0	0	0	0
Solyc09g098601.1	0	0	0	0	0	0	0	0	0	0	0	0	0	0	0	0	0	0
Solyc09g098602.1	0	0	0	1	0	0	0	0	0	0	0	0	0	0	0	0	0	0
Solyc09g098603.1	0	0	0	0	0	0	0	0	0	0	0	0	0	0	0	0	2.43381	0
Solyc09g098604.1	0	0	0	0	0	0	0	0	0	0	0	0	0	0	0	0	0	0
Solyc09g098605.1	0	0	0	0	0	0	0	0	0	0	0	0	0	0	0	0	0	0
Solyc09g098606.1	0	0	0	1	0	0	0	0	0	0	0	0	0	0	0	0	0	0
Solyc09g098607.1	0	0	0	0	0	0	0	0	0	0	0	0	0	0	0	0	0	0
Solyc09g098608.1	0	0	0	0	0	0	0	0	0	0	0	0	0	0	0	0	0	0
Solyc09g098610.2	24	38	11	14	19	15	14	24	10	36	29	29	23	24	25	29	44	23
Solyc09g098620.2	20	26	22	13	0	2	3	5	0	21	66	37	625	717	773	665	664	565
Solyc09g098770.2	6	11	2	22	6	24	12	8	8	10	14	3	49	55	31	10	38	26
Solyc09g150100.1	0	0	0	0	0	0	0	0	0	0	0	0	0	0	0	0	0	0
Solyc09g150101.1	63	103	68	103	167	143	104	91	97	105	107	137	126	121	106	153	173	128
Solyc09g150102.1	0	0	1	0	0	0	1	0	0	0	0	0	0	0	0	0	0	0
Solyc09g150103.1	81	125	88	143	145	122	95	84	138	86	137	109	119	123	99	152	131	149
Solyc09g150104.1	0	1	0	0	1	1	1	0	1	0	0	0	0	0	0	1	0	0
Solyc09g150105.1	72.6315	196.892	112.849	38	141.108	84.056	88.5503	120.242	140.579	120.453	86.3988	136.78	129.751	89.0595	98.7806	194.622	86.1375	137.868
Solyc09g150106.1	0	0	0	0	0	0	0	0	0	0	0	0	0	0	0	0	0	0
Solyc09g150107.1	0	0	0	0	0	0	0	0	0	0	0	0	0	0	0	0	0	0
Solyc09g150108.1	0	0	0	0	0	0	0	0	0	0	0	0	0	0	0	0	0	0
Solyc09g150109.1	1	4	0	0	5	1	2	1	2	1	0	1	4	0	0	2	1	2
Solyc09g150110.1	0	0	0	0	0	0	0	0	0	0	0	0	0	0	0	0	0	0
Solyc09g150111.1	0	0	0	0	0	0	0	0	0	0	0	0	0	0	0	0	0	0
Solyc09g150112.1	1	0	0	0	0	0	0	0	0	0	0	0	0	0	0	0	0	0
Solyc09g150113.1	0	2	0	0	0	1	0	0	0	1	1	0	0	3	0	0	0	0
Solyc09g150114.1	0	0	0	0	0	0	0	0	0	0	0	0	0	0	0	0	0	0
Solyc09g150115.1	1	0	5	5	6	2	3	2	3	3	8	1	5	4	5	5	1	5
Solyc09g150116.1	37	51	50	48	51	32	20	52	48	51	61	53	41	38	34	52	49	62
Solyc09g150117.1	10	11	9	141	136	126	67	98	69	16	26	23	45	62	48	151	89	98
Solyc09g150118.1	4	5	4	13	11	8	3	3	9	8	4	4	2	5	3	4	0	2
Solyc09g150119.1	48	92	64	159	285	162	354	265	452	0	3	3	4	3	1	8	3	5
Solyc09g150120.1	0	0	0	0	0	1	0	0	0	0	0	0	0	0	0	0	0	1
Solyc09g150121.1	0	1.54273	0	0	0	0	0	0	0	0	0	0	1.32297	0	0	0	0	1.58074
Solyc09g150122.1	0	0	0	0	0	0	0	0	0	0	0	0	0	0	0	0	0	0
Solyc09g150123.1	0	0	0	0	0	0	0	0	0	0	0	0	0	0	0	0	0	0
Solyc09g150125.1	2	4	2	3	0	0	0	0	0	1	2	0	0	0	2	0	1	0
Solyc09g150126.1	5	5	3	7	6	6	6	7	3	8	8	3	7	2	11	5	10	12
Solyc09g150127.1	0	0	0	0	0	0	0	0	0	0	0	0	0	0	0	0	0	0
Solyc09g150128.1	0	0	0	1	1	1	3	0	0	0	4	0	1	1	1	0	3	1
Solyc09g150129.1	0	1	0	0	0	0	0	0	0	1	0	0	1	0	1	0	0	2
Solyc09g150130.1	0	1	0	0	0	1	0	1	2	0	0	2	0	1	0	2	3	0
Solyc09g150131.1	0	0	0	0	0	0	0	0	0	0	0	0	0	0	0	0	0	0
Solyc09g150132.1	5	2	4	1	2	0	6	2	3	3	4	4	3	1	1	6	4	4
Solyc09g150133.1	0	0	0	0	0	0	0	0	0	0	0	0	0	0	0	0	0	0
Solyc09g150134.1	15	8	14	4.0865	12	5	7	5	11	10	16	9	9	12	6	4	11	10
Solyc09g150135.1	0	0	0	1	0	2	0	0	0	1	3	0	1.14396	0	0	0	0	3
Solyc09g150136.1	0	0	0	0	0	0	0	0	0	0	0	0	0	0	0	0	0	0
Solyc09g150137.1	5	4	4	11	10	5	6	7	8	3.25819	11	4	10	14	13	12	13	10.2265
Solyc09g150138.1	0	0	0	0	0	0	0	0	0	0	0	0	0.0719247	0	0	0	0	0
Solyc09g150139.1	6	5.19121	1	2.33893	2.17924	1	0	3	0	3.59998	4.68043	1.09426	3	0	2.44651	4	0	2
Solyc09g150140.1	0	0	0	0	0	0	0	0	0	0.352734	0	0	0	0	0	0	0	0
Solyc09g150141.1	8.36317	0	7.54931	0	5.41149	5.79112	0	0	4.58982	0	0	8.42218	0	0	14.2437	6.64566	0.00988883	14.5615
Solyc09g150142.1	0	0	0	0	0	0	0	0	0	0	0	0	0	0	0	0	0	0
Solyc09g150143.1	297	413	315	385	426	378	379	395	357	482	527	574	556	524	373	610	523	482
Solyc09g150144.1	12	21	20	11	23	22	45	29	27	24	40	18	30	23	38	36	37	35
Solyc09g150145.1	0	0	1	0	0	0	0	0	0	0	0	0	0	2	0	0	0	0
Solyc09g150146.1	0	0	0	0	0	0	0	0	0	0	0	0	0	0	0	0	0	0
Solyc09g150147.1	0	0	0	0	2	2	0	0	0	0	0	0	0	0	0	0	0	0
Solyc09g150148.1	22	21	24	7	0	0	0	0	2	18	10	23	29	32	39	15	13	4
Solyc09g150149.1	0	0	0	0	0	0	0	0	0	0	0	0	0	0	0	0	0	0
Solyc09g150150.1	4	3	4	0	7	11	2	4	11	12	13	28	3	9	3	6	9	7
Solyc09g150151.1	0	0	0	0	0	0	0	0	0	0	0	0	0	0	0	0	0	0
Solyc09g150152.1	2	6	5	3	4	0	0	4	2	4	4	1	2	2	1	5	1	5
Solyc09g150153.1	0	0	0	0	0	0	0	0	0	0	0	0	0	0	0	0	0	0
Solyc09g150154.1	0	0	0	0	0	0	0	0	0	0	0	0	0	0	0	0	0	0
Solyc09g150155.1	635	963	760	492	540	438	833	827	915	797	809	775	832	918	776	1029.12	847	838
Solyc09g150156.1	8	12	7	4	7	8	27	10	12	16	16	8	11	14	6	20	10	11
Solyc09g150157.1	6	15	15	8	20	9	12	17	14	7	4	8	10	9	11	13	9	7
Solyc09g150158.1	0	0	0	0	0	0	0	0	0	0	0	0	0	0	0	0	0	0
Solyc10g004000.1	810	1070	913	630	775	635	872	785	781	848	1024	958	887	962	849	1160	1068	916
Solyc10g005000.4	957	1288	862	507	428	522	300	263	278	1020	1276	1568	1692	1899	1608	1229	1213	1134
Solyc10g005010.4	40	40	24	400	338	310	32	11	26	8	29	35	67	85	44	30	11	29
Solyc10g005020.3	329	435	314	581	469	412	213	227	178	401	389	418	652	725	648	662	537	535
Solyc10g005030.4	408	589	426	875	944	887	493	414	425	446	596	602	1051	968	706	693	472	471
Solyc10g005040.4	97	180	130	257	347	180	227	250	295	182	190	197	107	113	84	168	122	147
Solyc10g005050.3	143	146	141	109	91	99	106	108	103	130	137	125	165	198	157	223	137	136
Solyc10g005060.4	6956	11022	6655	5042	5946	5070	18064	21213	20847	9657	8804	8141	8459	10062	8701	19723	16613	16193
Solyc10g005080.3	6921	9289	5978	6826	5762	5040	615	533	470	7965	8000	9065	7807	8461	6593	1145	905	824
Solyc10g005090.3	20	26	20	32	34	24	30	25	27	31	34	39	37	57	49	71	68	68
Solyc10g005100.3	2348	2293	1951	2138	1995	1778	1155	1012	899	1984	2639	2546	2001	2726	2622	3525	2861	2691
Solyc10g005110.3	696	907	758	707	807	710	923	809	879	778	891	870	855	968	1004	1318	1058	1103
Solyc10g005120.2	0	0	0	0	0	0	0	0	0	0	0	0	0	0	0	0	0	0
Solyc10g005125.1	432	643	567	245	379	361	435	403	420	504	489	569	516	505	462	642	559	536
Solyc10g005140.1	83	69	64	76	65	58	54	50	40	119	117	129	114	81	81	93	100	90
Solyc10g005150.3	0	0	0	0	0	0	0	0	0	0	0	0	0	0	0	0	0	0
Solyc10g005160.1	0	0	0	0	0	0	0	0	0	0	2	0	0	0	0	0	0	0
Solyc10g005170.1	0	0	0	1	0	0	0	2	0	0	0	0	0	2	1	0	1	1
Solyc10g005180.3	164	201	162	226	160	159	108	71	99	162	202	213	225	261	229	236	254	211
Solyc10g005190.1	38	19	23	10	5	0	14	17	14	44	57	79	224	304	284	194	92	120
Solyc10g005200.3	530	685	700	257	265	194	220	262	283	706	822	929	463	471	402	608	403	388
Solyc10g005210.4	38	69	48	34	91	51	37	17	31	15	13	20	20	13	26	23	26	30
Solyc10g005220.3	0	0	5	5	5	6	1	0	1	0	0	0	0	1	0	0	1	0
Solyc10g005230.3	1285	1683	1294	712	746	646	1192	1261	1204	1269	1386	1504	1455	1597	1568	1766	1394	1340
Solyc10g005240.3	28	28	21	5	13	13	57	46	36	14	19	12	10	4	14	25	19	21
Solyc10g005250.3	17	24	25	9	17	11	26	17	8	10	15	22	18	12	12	25	17	23
Solyc10g005260.3	3343	3953	3128	1813	1829	1660	2767	2910	2679	2897	3473	3548	3470	3182	3396	3950	3468	3251
Solyc10g005270.1	2	0	0	0	0	0	0	0	0	0	0	0	0	0	0	0	0	0
Solyc10g005280.1	538	759	561	199	162	148	521	639	582	573	649	609	719	689	663	911	819	708
Solyc10g005290.4	265	337	334	165	190	146	347	339	389	220	244	241	222	246	209	313	272	289
Solyc10g005300.3	740	1030	815	513	559	477	504	381	405	257	359	411	352	433	393	412	387	381
Solyc10g005310.3	1716	2732	2076	867	1014	839	2002	1816	1985	541	617	585	532	633	562	708	545	584
Solyc10g005320.3	11	8	4	548	512	860	97	26	51	0	0	0	0	1	0	0	0	0
Solyc10g005330.3	0	2.01314	1	0	0	0	0	0	0	0	0	1	2	4	0	0	1	3
Solyc10g005335.1	0	0	0	0	0	0	0	0	0	0	0	0	0	0	0	0	0	0
Solyc10g005340.3	50	85	76	16	22	16	26	37	23	40	75	72	76	96	106	79	60	65
Solyc10g005350.3	33	41	51	14	11	7	33	19	36	21	76	70	78	72	65	87	54	68
Solyc10g005360.4	3	0	5	0	0	0	2	0	4	0	0	0	0	0	0	1	3	0
Solyc10g005370.3	659	828	656	705	699	673	535	446	518	695	809	900	708	775	748	730	641	575
Solyc10g005390.4	209.995	349.935	222.996	1971.99	2443.97	1412	896	857	693.972	295.987	237	270.967	650	881	895	1228.98	1570.99	1303.92
Solyc10g005400.3	0	0	0	0	0	0	0	0	0	0	0	0	0	0	0	0	0	0
Solyc10g005410.4	1.00454	6.09995	1.00427	1.01173	2.02686	0	0	0	2.02778	1.01301	0	1.03258	0	0	0	2.02192	2.0122	5.08143
Solyc10g005420.1	0	0	0	0	0	0	0	0	0	0	0	0	0	0	0	0	0	0
Solyc10g005430.4	0	3	0	0	0	0	0	3	0	0	0	0	0	0	0	0	0	0
Solyc10g005440.3	4	12	5	0	0	0	9	4	6	0	0	1	0	0	0	0	0	0
Solyc10g005450.2	0	5	2	1	1	0	4	2	9	2	1	0	1	1	1	2	3	12
Solyc10g005460.3	2	3	7	44	39	16	7	2	0	20	37	33	32	25	16	29	18	17
Solyc10g005470.3	0	0	0	0	0	0	0	0	0	0	0	0	0	0	0	0	0	0
Solyc10g005480.3	1540	1846	1688	170	225	172	177	215	251	551	481	447	240	299	265	326	282	287
Solyc10g005485.1	0	0	0	2	0	0	2	0	0	0	0	0	0	1	0	2	1	0
Solyc10g005490.4	1561	2202	1826	1064	1269	1197	1516	1493	1378	1779	1886	1947	1738	1915	1890	2117	2015	1722
Solyc10g005500.3	458	611	439	1590	1269	1232	844	765	848	495	403	649	799	1085	716	1033	951	869
Solyc10g005510.3	8295	11973	9160	4719	4444	4586	12216	13434	13305	8544	8532	8810	9044	9489	9200	9629	8103	7692
Solyc10g005520.3	547	692	551	314	314	347	654	612	613	470	602	584	607	610	502	830	698	655
Solyc10g005530.3	1527	2063	1549	797	921	774	1476	1455	1502	1664	1783	1719	1809	1782	1712	2269	2051	1985
Solyc10g005540.4	56	55	39	20	15	11	46	30	32	55	51	55	62	49	53	83	73	59
Solyc10g005550.3	8	0	3	8	0	3	0	0	0	14	1	10	9	20	5	1	1	2
Solyc10g005560.3	2334	2967	2311	1638	1512	1446	2374	2244	2174	2363	2513	2630	2693	2949	2638	3058	2756	2412
Solyc10g005580.3	530	640	554	432	429	417	482	432	496	538	612	568	739	784	747	730	670	636
Solyc10g005590.4	3203	4012	3172	1445	1311	1311	2751	2919	2653	3067	3643	3423	3104	3160	3449	3709	3426	3164
Solyc10g005600.4	184	290	253	196	276	211	258	228	256	229	314	251	210	201	152	298	238	249
Solyc10g005610.2	276	374	354	79	130	72	243	225	229	95	91	87	89	80	78	102	85	106
Solyc10g005620.3	238	401	318	80	104	92	332	295	305	29	61	62	50	48	31	80	74	59
Solyc10g005630.3	1123	1547	1324	429	512	410	533	531	637	863	826	799	351	420	355	514	461	443
Solyc10g005640.4	456.862	657.483	462	204.281	267	204	407.775	362	410.419	343.266	419.285	445.262	334	368	359.154	613.443	474.32	433
Solyc10g005650.3	1826	2570	2056	1872	2260	2096	2872	2670	2707	2181	2354	2573	2383	2560	2392	3026	2443	2348
Solyc10g005660.3	460	643	544	335	332	292	613	666	634	449	539	503	558	597	550	771	675	574
Solyc10g005670.3	459	527	464	484	437	409	347	353	340	483	461	499	407	587	497	667	457	408
Solyc10g005680.2	0	1	0	0	0	0	1	0	0	3	6	5	4	8	15	7	3	1
Solyc10g005690.3	266	379	294	142	161	129	253	188	245	257	345	340	343	342	303	412	365	339
Solyc10g005700.3	671	1049	912	722	791	734	1125	1163	1135	890	953	1048	1212	1212	1183	1537	1459	1324
Solyc10g005710.2	1	2	0	0	1	0	0	1	3	0	0	2	3	1	0	1	2	2
Solyc10g005720.1	249	338	248	142	205	193	249	260	214	234	312	321	290	336	349	428	296	309
Solyc10g005730.3	2196	2820	2377	2400	2787	2455	2389	2278	2180	2604	3056	3158	2722	2916	2825	3228	2967	2613
Solyc10g005740.3	25	19	36	2	4	1	22	15	10	14	36	23	38	32	40	53	54	54
Solyc10g005750.3	138	218	146	288	317	288	468	439	495	125	156	147	215	260	203	307	271	273
Solyc10g005760.3	0	0	1	0	0	0	1	0	0	0	0	0	0	0	5	0	0	2
Solyc10g005770.4	808	1013	843	725	829	766	939	1010	888	861	1053	1131	1113	1176	1096	1261	1285	1053
Solyc10g005780.3	167	237	204	93	110	109	262	235	299	131	149	167	213	195	195	252	234	212
Solyc10g005790.3	179	263	195	174	273	202	562	469	483	91	113	103	219	216	174	373	279	309
Solyc10g005800.3	2035	2448	1937	1852	1893	1584	1929	1877	1892	2016	2280	2309	2160	2501	2231	2681	2329	2036
Solyc10g005820.3	99.6113	150.345	103.633	72	90.4189	79	119.659	126.354	122.335	78.2778	84	105.115	122	169	123.793	176	132.316	146
Solyc10g005830.3	206	303	233	206	277	203	241	196	248	245	322	294	270	272	285	364	311	295
Solyc10g005840.4	185.389	233.655	183.367	265	279.581	191	199.341	188.646	198.665	166.722	161	222.885	203	224	154.207	250	234.684	209
Solyc10g005850.4	668	913	607	533	632	565	705	710	645	801	857	875	787	798	718	996	879	810
Solyc10g005860.3	28	45	41	23	31	40	53	51	37	46	49	64	45	49	50	59	60	64
Solyc10g005870.4	29	47	46	17	20	18	27	25	39	30	24	34	46	36	46	64	56	50
Solyc10g005880.3	35	59	63	108	124	96	88	95	58	33	34	61	41	53	79	138	129	119
Solyc10g005890.3	1764	2425	1945	1273	1447	1318	1967	1853	1937	1962	2036	2185	2040	2194	2012	2509	2113	1888
Solyc10g005900.3	667	878	760	594	708	641	961	1013	1065	680	789	756	901	903	814	1262	1017	975
Solyc10g005905.1	0	0	0	0	0	0	0	0	0	0	0	0	0	0	0	0	0	0
Solyc10g005910.2	135	220	129	107	122	111	173	197	197	164	173	219	247	188	240	306	265	254
Solyc10g005920.4	1065	1443	1261	807	1036	921	1368	1336	1286	1169	1393	1316	1562	1560	1693	2220	1887	1825
Solyc10g005930.2	436	525	432	400	422	394	624	548	558	447	572	534	618	681	608	760	697	658
Solyc10g005940.1	0	0	0	0	0	0	0	0	0	0	0	0	0	0	0	0	0	0
Solyc10g005950.3	245	288	252	56	78	56	129	143	141	248	278	281	219	211	197	420	336	350
Solyc10g005960.1	1215	1534	1280	225	217	200	317	413	381	1718	1647	1738	947	1119	900	1676	1003	1110
Solyc10g005970.1	0	2	0	0	2	1	0	2	3	0	1	1	3	4	6	3	5	3
Solyc10g005980.1	1	9	1	0	0	1	2	1	1	4	2	1	2	3	3	4	5	3
Solyc10g005990.4	643	998	769	550	678	539	683	691	698	773	969	945	815	807	781	998	899	773
Solyc10g006000.4	241	285	268	135	81	105	216	228	199	250	264	209	332	275	305	326	300	296
Solyc10g006010.3	662	959	845	812	974	860	1330	1189	1296	1078	1063	1262	1306	1367	1202	2025	1404	1460
Solyc10g006020.3	729	1064	776	458	374	363	1046	1105	1024	755	847	867	910	857	802	1237	1040	1024
Solyc10g006030.3	185	261	198	242	256	213	282	225	260	202	222	203	179	163	177	309	292	238
Solyc10g006040.1	354	599	414	140	190	124	253	258	350	46	47	53	60	52	40	89	84	64
Solyc10g006050.3	690	982	833	408	444	436	667	731	744	716	771	970	897	1063	991	1331	1070	1010
Solyc10g006070.3	6497	7576	6012	2685	2377	2216	5116	5642	5286	5635	6653	6678	6791	6542	7024	7961	7131	6761
Solyc10g006080.3	2	0	0	2	3	0	3	0	1	2	1	2	1	1	2	1	0	0
Solyc10g006090.4	1076	1512	1117	916	1106	1014	1319	1193	1190	1224	1357	1304	1420	1473	1466	1789	1740	1500
Solyc10g006095.1	0	1	0	0	0	0	0	0	0	0	0	0	0	0	1	0	0	0
Solyc10g006100.3	449	630	403	434	430	378	664	635	675	446	517	524	609	566	629	834	759	689
Solyc10g006110.3	1	0	0	0	0	0	0	0	0	0	1	1	0	0	2	0	0	0
Solyc10g006120.2	118	111	83	14	11	11	13	22	28	201	162	193	13	22	28	23	16	18
Solyc10g006130.1	1631	2170	2053	469	530	411	386	367	435	736	848	935	482	498	441.2	472	436	366
Solyc10g006140.3	1522	1846	1623	978	952	808	1067	1005	953	1360	1644	1587	1136	1222	1190	1261	1165	996
Solyc10g006150.3	3	5	9	1	0	0	0	1	2	11	14	6	2	3	2	4	2	1
Solyc10g006160.1	1	2	2	0	3	1	0	0	0	3	3	9	1	2	3	0	4	2
Solyc10g006170.4	239	316	236	318	356	242	292	234	267	210	285	285	275	320	256	304	277	269
Solyc10g006173.1	19	36	32	29	58	33	31	44	36	22	39	54	32	37	25	48	31	30
Solyc10g006177.1	23	43	26	17	39	30	30	31	26	27	34	37	37	34	37	34	36	35
Solyc10g006190.4	68	125	63	158	135	115	90	87	100	87	71	79	108	97	114	128	120	107
Solyc10g006200.4	29	41	27	58	85	73	75	50	67	46	56	41	59	55	44	75	71	63
Solyc10g006210.3	27	35	21	26	40	39	35	33	27	20	26	38	46	33	38	44	35	40
Solyc10g006220.4	533	624	534	192	215	185	171	125	142	473	607	435	206	211	212	190	185	178
Solyc10g006230.3	6	4	5	2	14	14	1	5	0	4	4	10	2	2	3	6	3	1
Solyc10g006240.3	289	338	314	220	284	234	259	282	274	302	352	366	379	325	350	380	343	312
Solyc10g006250.3	248	316	280	134	216	153	215	209	222	259	343	326	227	244	244	280	284	229
Solyc10g006260.3	1828	2195	1822	1334	1498	1496	1473	1476	1449	1912	2017	2243	1781	1843	1910	2122	2001	1688
Solyc10g006270.4	757.535	897.5	732	1570	1622.13	1333.53	861.533	735.471	767.536	876.646	1106.67	1015.54	1159.07	1330.68	998.98	1297.25	1014.04	969.088
Solyc10g006275.1	8	4	1	9	8	1	1	3	8	12	8	9	14	19	15	12	5	18
Solyc10g006280.1	0	0	0	0	0	0	0	0	0	0	0	0	0	0	0	0	0	0
Solyc10g006290.3	1017	1191	926	814	631	603	958	965	843	982	1134	972	1089	1162	1099	1376	1234	1088
Solyc10g006300.4	386	561	422	560	585	572	555	517	508	493	581	589	626	660	579	662	606	486
Solyc10g006310.3	207	344	185	191	193	153	282	293	314	269	319	263	269	306	245	382	287	289
Solyc10g006320.3	571	737	531	504	455	415	502	475	475	558	617	636	543	718	588	674	647	551
Solyc10g006330.3	75	113	72	38	50	70	34	39	38	149	202	302	129	174	135	98	61	74
Solyc10g006340.3	0	1	0	3	3	0	0	3	1	0	0	0	0	0	0	0	0	2
Solyc10g006350.3	498	611	550	326	353	321	638	610	565	491	606	570	748	755	838	1013	882	805
Solyc10g006360.2	108	113	75	161	160	171	165	189	190	238	212	258	342	307	299	369	318	314
Solyc10g006370.3	60	72	57	66	65	51	94	80	98	52	68	45	60	70	69	109	90	82
Solyc10g006380.3	0	0	0	0	0	0	0	1	0	0	0	0	2	0	0	0	0	0
Solyc10g006390.3	814	1079	806	585	630	678	831	845	801	872	1076	989	1081	1064	1033	1156	1177	1013
Solyc10g006400.3	932	1284	1030	467	457	490	1020	1052	970	930	1038	1096	971	1071	997	1347	1074	920
Solyc10g006410.3	306	408	395	363	412	286	448	366	372	356	406	423	446	448	385	513	425	430
Solyc10g006420.4	0	0	0	0	0	0	0	0	0	0	0	0	0	1	0	0	0	0
Solyc10g006430.3	2	1	3	13	9	4	2	2	4	29	30	21	43	44	25	38	38	35
Solyc10g006440.3	15	10	11	11	12	9	2	13	10	18	13	10	41	32	33	31	28	21
Solyc10g006450.3	3	12	6	4	0	1	9	9	3	5	6	6	8	10	4	7	11	8
Solyc10g006460.3	754	1030	819	794	738	678	908	782	753	797	910	937	886	1077	918	1015	1022	873
Solyc10g006470.3	2085	3082	2366	1958	2086	1711	2500	2341	2440	2462	2831	2956	2502	2817	2284	3391.64	2964	2901
Solyc10g006480.2	13309	16633	12805	28243	27920	26047	19747	16494.2	15504.7	20575.2	24247	24003	22740.5	24863	21873	20725	18861	14295.5
Solyc10g006490.3	995	1262	1038	656	690	638	1011	942	942	986	1126	1182	1102	1299	1236	1583	1293	1182
Solyc10g006500.4	78	112	122	84	200	143	90	83	103	107	121	130	92	100	133	122	124	92
Solyc10g006510.3	1285	1615	1196	694	690	597	777	737	704	735	866	921	685	758	743	746	621	559
Solyc10g006520.3	105	144	117	91	92	67	111	136	123	140	131	129	124	132	130	178	164	117
Solyc10g006530.4	0	0	0	0	0	0	0	0	0	0	0	0	0	0	0	0	0	0
Solyc10g006540.4	2627	3616	3042	1123	1548	1333	1648	1601	1589	2657	2771	2889	1574	1612	1543	2070	1614	1538
Solyc10g006550.3	11	16	17	4	7	8	12	15	10	14	16	14	25	18	20	30	37	24
Solyc10g006560.4	937	1209	897	776	838	662	754	830	711	1213	1302	1573	1394	1435	1390	1275	1323	1118
Solyc10g006570.2	22	14	20	8	10	3	11	14	24	16	20	22	22	24	19	23	21	28
Solyc10g006580.3	7318.61	9088.24	6842	3178.66	2675	2563	5827	6987	6225	6710.63	7414	7502	8287	8168	8563.24	9404.92	8783	7820
Solyc10g006590.3	0	0	0	0	0	0	0	0	0	0	0	0	0	0	0	1	0	0
Solyc10g006600.4	558.73	721.608	548.406	507.023	471.125	412.996	780.182	714.93	715.429	369.753	455.857	542.834	346.221	504.927	474.751	589.365	452.435	353.157
Solyc10g006610.4	2145.27	2889.39	1975.59	1553.98	1759.88	1689	3496.82	3107.07	2996.57	1262.25	1699.14	1927.17	1189.78	1401.07	1288.25	1564.63	1189.57	1198.84
Solyc10g006615.1	0	0	0	0	0	0	2	0	0	0	0	0	0	1	0	1	0	0
Solyc10g006630.3	0	0	0	0	0	0	0	0	0	0	0	0	0	0	0	0	0	0
Solyc10g006640.3	25	60	45	39	32	24	76	100	117.64	67	69	64	64	75	58	157	136	99
Solyc10g006650.3	398	598	423	539	500	416	481	475	491	474	515	539	492	556	501	682	544	464
Solyc10g006660.3	669.125	731	604	178	165	154	91	148	173	360	302	299	122	158	190	164	166	149
Solyc10g006680.2	11	20	19	3	4	3	6	5	5	7	8	10	1	3	1	0	3	1
Solyc10g006690.4	63	83	66	10	15	8	11	14	15	29	39	35	11	10	5	11	12	5
Solyc10g006700.1	1211.87	1436	1200	181	257	156	307	355	476	508	435	363	145	173	190	298	272	308
Solyc10g006710.4	1677	2730	1932	1086	1206	1127	3307	2785	3257	1075	1105	948	754	941	715	2640	2811	2384
Solyc10g006720.4	164	271	229	180	250	197	311	247	330	182	231	243	169	234	177	480	391	332
Solyc10g006730.1	104	161	107	74	91	97	146	114	162	106	165	149	152	120	100	181	155	154
Solyc10g006740.4	17	6	8	45	62	36	4	17	16	12	6	7	5	16	4	2	5	1
Solyc10g006750.4	59	51	63	39	45	49	27	30	32	70	79	84	58	47	62	53	44	64
Solyc10g006760.3	993	1340	917	739	673	650	971	967	992	1056	1061	1224	1230	1287	1375	1535	1325	1173
Solyc10g006770.4	1126	1381	1181	516	615	557	629	610	652	2039	2018	1965	918	864	903	925	905	832
Solyc10g006780.4	379	552	407	433	569	566	663	466	527	399	484	506	583	598	580	760	598	591
Solyc10g006790.4	587	874	681	384	443	372	874	829	842	541	639	658	670	818	703	1036	916	878
Solyc10g006800.4	70	84	102	112	91	76	22	42	45	61	58	106	104	141	137	168	114	114
Solyc10g006810.4	38	54	40	39	30	34	26	29	23	46	52	51	106	94	88	61	53	56
Solyc10g006820.4	334	516	452	266	313	338	267	288	302	731	578	722	470	483	450	467	370	340
Solyc10g006830.4	16	31	11	11	29	20	25	31	25	16	22	30	39	37	34	27	24	29
Solyc10g006840.4	21	26	22	23	17	23	18	15	15	17	12	15	30	23	15	29	18	26
Solyc10g006850.4	7	11	10	1	0	4	8	4	3	7	5	9	6	3	9	9	16	3
Solyc10g006860.4	4	3	3	0	0	1	0	0	0	2	2	1	0	0	1	0	0	0
Solyc10g006870.1	112	198	113	1	11	0	5	3	17	201	149	173	24	26	17	32	22	15
Solyc10g006880.3	0	0	0	1	1	0	0	0	0	0	0	0	0	0	1	0	0	0
Solyc10g006890.4	249	351	332	325	462	399	428	467	482	341	328	381	542	548	574.422	710	596	587
Solyc10g006900.3	19	28	27	11	11	6	29	39	12	26	31	25	39	36	30	55	39	33
Solyc10g006910.3	0	0	0	0	0	0	0	0	0	0	0	0	0	0	0	0	0	0
Solyc10g006920.3	238	509	249	88	83	87	436	511	514	24	25	51	107	126	117	487	209	291
Solyc10g006930.4	1264	1814	1525	1108	1265	1078	2253	2242	2295	1336	1551	1506	1534	1677	1372	2021	1757	1678
Solyc10g006940.1	13	37	43	40	54	62	196	191	233	0	0	0	5	2	1	4	1	1
Solyc10g006950.1	154	295	162	20	23	17	94	74	98	30	24	23	33	20	21	39	34	28
Solyc10g006960.3	23	41	31	18	13	14	15	28	27	10	24	12	7	12	9	18	16	17
Solyc10g006970.3	43	44	35	119	116	100	70	72	69	31	28	48	50	78	66	64	69	38
Solyc10g006980.3	365	489	381	272	354	288	396	465	399	384	392	425	329	349	324	426	371	348
Solyc10g006990.3	576	747	643	475	564	456	719	788	807	560	728	700	708	668	626	885	848	787
Solyc10g007000.3	191	266	217	271	357	331	284	264	263	314	338	359	337	332	307	429	347	332
Solyc10g007010.1	184	271	218	120	113	113	174	192	193	184	227	264	157	229	219	233	248	205
Solyc10g007020.1	73	99	74	60	54	51	86	91	64	66	73	86	92	113	74	115	94	75
Solyc10g007030.2	101	121	85	110	144	95	148	139	174	178	217	197	150	143	135	231	215	194
Solyc10g007040.3	2	2	3	5	2	1	6	1	4	1	7	4	3	2	5	2	4	2
Solyc10g007050.3	44	55	49	113	100	70	67	48	36	36	43	72	52	56	60	65	55	42
Solyc10g007060.4	1295.31	1749.81	1428.25	917.597	948.792	820.85	1518.05	1596.78	1380.93	1280.56	1515.23	1535.69	1523.19	1480.55	1450.22	1889.93	1641.02	1450.78
Solyc10g007070.4	1484	1879	1281	2430	2602	2177	2640	2079	2385	1094	1238	1495	1147	1418	1190	1158	990	971
Solyc10g007073.1	0	0	0	0	1	1	0	0	0	0	1	0	0	0	0	0	0	0
Solyc10g007075.1	0	0	0	0	4	0	0	0	0	0	0	0	0	0	0	0	0	0
Solyc10g007077.1	0	0	0	0	0	0	0	0	0	0	0	0	0	0	0	0	0	0
Solyc10g007100.3	0	0	0	0	0	0	0	0	0	0	0	0	0	0	0	0	0	0
Solyc10g007110.3	976	998	1226	1955	3590	2180	1868	1868	1748	808	1291	1534	1286	1132	1154	1447	960	898
Solyc10g007120.4	43	61	42	37	22	26	38	27	59	44	40	53	42	49	51	62	88	56
Solyc10g007130.4	468	596	509	587	603	536	514	492	526	514	560	587	576	609	623	658	550	499
Solyc10g007140.3	746	921	753	997	1191	1121	953	895	913	912	1078	1116	997	1112	1077	1083	982	861
Solyc10g007150.4	1503	1909	1547	1254	1401	1332	1541	1565	1577	1568	1859	1739	1816	1811	1719	2044	1843	1672
Solyc10g007156.2	0	0	0	3	4	6	0	0	0	3	3	4	15	11	2	1	0	2
Solyc10g007160.2	0	0	0	0	0	0	0	0	0	0	0	0	0	0	0	0	0	0
Solyc10g007170.2	0	0	0	0	0	0	0	0	0	0	0	0	0	0	0	0	0	0
Solyc10g007180.2	1559	2132	1566	977	873	854	1764	1782	1782	1840	1993	1895	2016	2127	2108	2362	2152	1944
Solyc10g007190.2	265	315	308	265	317	260	340	319	293	317	412	395	326	338	320	391	346	332
Solyc10g007200.3	282	332	251	188	201	158.541	307	317	330	249.642	270	299	296	321	309	480.685	310	314
Solyc10g007210.1	0	0	0	0	0	0	0	0	0	0	0	0	0	0	0	0	0	0
Solyc10g007220.3	0	0	0	0	0	0	0	0	0	1	0	2	0	2	1	0	0	0
Solyc10g007230.2	0	0	0	0	0	0	0	1	0	0	0	0	0	0	0	0	0	0
Solyc10g007240.3	0	0	0	0	0	0	0	0	0	0	0	0	0	0	0	0	0	0
Solyc10g007250.1	0	0	0	0	0	0	0	0	0	0	0	0	0	0	0	0	0	0
Solyc10g007260.3	1228	1745	1265	1423	1295	1262	1624	1726	1704	1354	1423	1526	1762	1860	1627	2062	1852	1596
Solyc10g007270.4	0	0	0	0	0	0	0	0	1	0	0	0	0	0	0	0	0	0
Solyc10g007280.4	1721	1911	1744	710	1042	499	541	612	849	1823	1608	1218	1099	1163	815	2091	1802	1715
Solyc10g007290.4	6949	13300	9330	9028	7274	9630	14739	18188	19352	9955	8585	9962	15688	17691	14633	23562	18355	19094
Solyc10g007300.2	37	48	43	29	63	58	46	69	60	53	47	37	55	40	41	56	43	64
Solyc10g007310.1	71	82	50	120	98	78	83	76	70	76	79	73	95	130	88	117	107	110
Solyc10g007320.3	222	337	241	257	208	203	342	313	316	248	294	268	285	344	343	497	404	406
Solyc10g007330.1	130	180	121	129	175	117	248	256	252	199	216	181	221	208	175	332	213	245
Solyc10g007340.3	304	399	312	291	325	309	395	385	417	313	321	336	392	414	434	483	471	412
Solyc10g007350.4	1347	1666.01	1202	1084	969	890.281	1597	1545	1497	1285.37	1484	1383	1543	1761	1636	1952	2084.39	1780
Solyc10g007360.4	62	69	59	49	49	29	70	48	78	68	75	49	86	79	76	112	90	86
Solyc10g007370.2	0	0	0	0	0	0	0	0	0	0	0	0	0	0	0	0	0	0
Solyc10g007380.1	0	0	0	0	0	0	0	0	0	0	0	0	0	0	0	0	0	0
Solyc10g007390.3	2415	3427	2823	1819	1980	1780	3237	3588	3350	2887	3031	3115	2588	2510	2326	3782	3160	3060
Solyc10g007400.4	261	347	290	172	174	140	234	229	236	216	267	281	479	436	465	449	492	412
Solyc10g007410.4	427	630	454	813	929	790	624	584	638	615	581	657	654	803	557	717	595	586
Solyc10g007420.4	16	15	13	1	7	7	13	13	9	24	22	31	22	17	22	30	24	32
Solyc10g007430.3	0	0	3	0	0	0	0	0	0	0	0	0	0	0	0	0	0	0
Solyc10g007440.3	116	127	112.148	71	56	41	153	153.657	134	115	155	135	131	119	111.224	194	162	162
Solyc10g007450.2	0	0	0	0	0	0	0	0	0	0	0	0	0	1	0	0	0	0
Solyc10g007460.4	108	155	122	93	108	81	132	126	107	93	126	123	134	155	139	179	130	133
Solyc10g007470.4	525	800	679	412	610	485	778	767	769	561	809	731	691	705	696	1003	861	775
Solyc10g007480.4	4907	6715	6041	2602	3281	2853	4764	4849	4631	4866	6074	6335	4749.74	5062	4921	6916	5262	4956
Solyc10g007490.2	2	3	0	1	2	0	1	1	0	4	7	5	7	7	3	17	6	1
Solyc10g007500.4	3464	5125	4213	2767	3189	2766	7002	6324	6890	1447	1802	1746	2535	2606.36	2207	3364	2947	2719
Solyc10g007510.2	11	19	16	16	12	17	26	15	28	10	11	11	7	11	11	9	15	9
Solyc10g007520.3	140	225	184	44	45	27	115	106	126	34	34	30	45	29	47	45	32	43
Solyc10g007530.2	0	0	0	0	0	0	0	0	0	0	0	0	0	0	0	0	0	0
Solyc10g007540.2	0	0	0	0	0	0	0	0	0	0	0	0	0	0	0	0	0	0
Solyc10g007550.3	595	895	694	403	394	360	801	834	829	645	807	752	814	807	740	1117	949	959
Solyc10g007560.2	0	0	0	0	0	0	0	0	0	0	0	0	0	0	0	2	2	2
Solyc10g007570.4	0	0	0	5	7	5	1	0	5	2	0	3	3	0	5	1	3	6
Solyc10g007580.1	0	0	0	0	0	1	0	0	0	1	0	2	4	5	6	2	7	4
Solyc10g007590.4	537	779	590	646.646	682	615	1079	1039	1062	548	602	676	695	725.395	638	1063	859	822
Solyc10g007600.3	98	31	139	476	459	369	15	33	53	67	9	51	112	260	113	242	217	160
Solyc10g007610.4	270	410	383	194	233	155	373	375	419	314	390	404	287	292	271	485	403	384
Solyc10g007620.3	0	0	0	0	1	0	0	0	0	0	1	0	0	0	0	0	0	2
Solyc10g007630.1	2	0	3	4	4	1	14	12	12	1	1	1	5	5	4	10	3	16
Solyc10g007635.1	246	305	211	287	286	271	672	599	535	212	218	209	338	339	300	616	490	423
Solyc10g007650.3	607	874	720	490	523	373	765	812	882	657	762	701	760	848	620	1025	860	885
Solyc10g007660.3	0	0	0	1	0	1	0	0	0	0	0	0	0	1	0	0	0	0
Solyc10g007670.4	9	11	10	10	8	6	3	3	6	6	5	11	20	24	16	8	18	8
Solyc10g007680.4	121	170	150	132	129	102	146	126	126	125	170	160	169	153	207	176	156	142
Solyc10g007690.3	72	88	77	80	81	86	12	14	9	104	156	176	80	70	45	28	18	31
Solyc10g007700.3	709	926	784	838	901	769	738	700	669	941	1014	1005	883	1113	1026	946	860	750
Solyc10g007710.3	42	61	48	38	31	32	35	33	37	47	43	68	100	134	93	69	70	54
Solyc10g007720.4	834	1177	1071	592	722	638	1185	1212	1199	878	1005	1033	1027	1058	1035	1480	1256	1114
Solyc10g007730.3	26	41	28	54	62	51	54	49	56	28	36	37	34	27	45	65	58	53
Solyc10g007740.3	309	495	340	567	747	650	757	630	653	310	391	405	478	461	461	814	602	569
Solyc10g007750.1	25	29	36	52	53	56	45	48	65	3	16	46	11	14	4	41	20	17
Solyc10g007760.4	2652	4232	3296	2483	2864	2269	3650	3520	3481	1265	1515	1439	1427	1463	1240	1729	1552	1456
Solyc10g007770.3	2164	2975	2549	4535	5790	5225	4660	4106	4356	2245	2617	2840	2768	3092	3050	4054	3966	3321
Solyc10g007780.3	225	333	289	185	212	203	344	318	291	193	286	296	329	345	395	496	430	366
Solyc10g007790.3	12	17	23	12	12	5	7	10	11	15	23	13	28	29	18	22	23	13
Solyc10g007800.3	0	0	0	0	0	0	0	0	0	0	0	0	0	0	0	0	0	0
Solyc10g007810.3	221	299	244	240	324	252	368	323	368	227	303	285	265	304	273	460	331	304
Solyc10g007820.3	22	30	39	19	39	21	44	52	55	49	36	39	33	32	25	41	35	35
Solyc10g007830.1	0	1	0	0	0	0	0	1	0	0	1	0	1	2	0	5	0	2
Solyc10g007840.3	224	335	233	160	171	150	281	319	318	282	347	318	333	346	319	426	360	362
Solyc10g007850.3	771	1059	810	886	921	873	994	933	932	802	947	971	1032	1060	950	1292	1100	1044
Solyc10g007860.3	0	0	0	0	0	0	0	0	0	0	0	0	0	0	0	0	0	0
Solyc10g007870.3	0	0	0	0	0	0	0	0	0	0	0	0	0	0	0	0	0	0
Solyc10g007880.4	15	40	16	670	519	313	58	26	39	9	9	13	10	13	7	18	11	14
Solyc10g007890.4	143	252	241	214	499	312	121	110	159	258	223	255	306	256	205	265	208	279
Solyc10g007900.4	132.323	303.84	173.875	244.179	247.547	278.713	376.89	342.57	484.064	149.833	180.82	153.381	141.476	212.525	154.513	345.76	226.013	287.849
Solyc10g007930.4	566.677	961.16	763.125	694.821	1100.45	840.287	1041.11	974.43	1109.94	929.167	845.18	899.619	801.524	986.475	705.487	1184.24	816.987	1069.15
Solyc10g007940.1	13	10	13	5	5	2	9	8	9	14	8	13	12	14	13	14	16	9
Solyc10g007950.4	1115	1775	1403	667	844	750	1564	1437	1506	605	701	831	1208	1208	1041	1446	1122	1012
Solyc10g007960.1	3133	7273	6224	94574	138881	99815	130015	119851	143129	275	766	207	781	631	256	1107	1214	769
Solyc10g007970.2	0	2.00097	0	0	0	0	0	5	8	2	3	2	9	7	7	1	3	2
Solyc10g007980.3	3977	5077	3970	1965	1724	1675	3812	4154	3952	3692	4190	4129	4319	4375	4444	5402	4891	4354
Solyc10g007990.3	420	522	434	336	422	383	428	373	382	390	552	458	366	420	416	536	540	443
Solyc10g008000.1	2	1	6	5	6	0	6	4	5	3	3	2	8	8	3	18	15	23
Solyc10g008010.4	2431	3041	2351.77	1690	1640	1415	2184	2219	2152	2411	2770	2646	2698.75	2858	2658	3124	2793	2543
Solyc10g008020.3	73	98	72	70	64	71	81	57	76	104	104	94	105	125	85	86	68	80
Solyc10g008030.4	150	244	195	17	26	17	128	152	137	13	24	30	45	31	32	58	49	41
Solyc10g008040.4	94	56	33	16	15	27	17	18	11	47	75	56	9	14	7	20	15	8
Solyc10g008050.2	6	3	9	2	4	3	6	8	1	3	9	2	2	6	2	7	4	9
Solyc10g008060.4	45	90	49	42	36	49	74	64	81	61	83	64	85	83	78	96	66	81
Solyc10g008070.4	578	709	553	471	594	574	668	613	562	535	679	776	637	655	720	923	784	763
Solyc10g008080.3	2	5	5	26	25	20	7	2	8	12	1	3	9	11	15	12	4	19
Solyc10g008090.1	0	6	0	4	5	4	2	5	4	3	8	3	4	5	4	6	10	7
Solyc10g008100.3	43	61	54	41	43	21	26	46	54	50	73	69	56	75	67	75	95	66
Solyc10g008110.4	1932	2533	2109	2458	2790	2613	3838	3397	3412	2016	2225	2281	2407	2790	2600	3383	2972	2707
Solyc10g008120.4	2849	4922	4787	24903	42477	31795	67353	68567	71764	196	228	353	364	466	568	752	720	468
Solyc10g008130.3	935.117	1287.2	853.869	332.394	406.356	343.771	624.415	637.646	677.124	1674.93	1401.25	1182.73	524.084	503.477	506.221	629.588	506.68	531.248
Solyc10g008140.3	4061	5670	4512	1750	1424	1423	3749	3991	4039	4194	4862	4801	5200	5196	5003	5502	4804	4601
Solyc10g008150.1	603	994	663	222	202	192	368	340	483	318	150	233	205	279	224	447	408	316
Solyc10g008160.3	0	2	6	0	1	1	0	0	0	7	5	11	3	5	3	5	0	4
Solyc10g008180.2	16	13	22	10	4	3	11	11	8	27	13	21	23	12	21	32	31	33.0059
Solyc10g008190.3	739	776	686	349	304	280	582	665	590	599	706	650	746	770	722	852	799	727
Solyc10g008200.4	32	37	38	66	63	45	113	123	97	26	37	51	76	61	75	94	140	70
Solyc10g008205.2	0	0	0	0	0	0	0	0	0	0	0	0	0	0	0	0	0	0
Solyc10g008210.3	333	472	366	150	140	136	137	142	148	294	347	341	528	495	561	413	429	408
Solyc10g008220.4	168	218	263	98	165	150	216	157	161	253	302	282	235	251	204	322	304	240
Solyc10g008230.3	74	116	90	77	160	122	109	91	105	85	114	105	148	172	126	166	185	163
Solyc10g008240.3	159	177	175	296	310	261	303	218	259	174	201	189	320	353	269	407	378	333
Solyc10g008243.1	1	0	0	0	0	0	0	0	0	0	0	0	0	0	0	0	0	0
Solyc10g008247.1	23	25	16	15	15	5	16	27	26	7	8	4	10	8	5	9	10	10
Solyc10g008260.2	0	0	0	0	0	0	0	0	0	0	0	0	0	0	0	0	0	0
Solyc10g008263.1	0	0	0	0	0	0	0	0	0	0	0	0	0	0	0	0	0	0
Solyc10g008267.1	0	0	0	0	0	0	0	0	0	0	0	0.999934	0	0	0	0	0	0
Solyc10g008270.3	0	0	0	0	0	0	0	0	0	0	0	0	0	0	0	0	0	0
Solyc10g008280.3	790	862	768	390	477.235	426	466	447	439	680	796	674	410	491	447	755	650	557
Solyc10g008290.1	0	0	0	0	0	0	0	0	0	0	0	0	0	0	0	0	0	0
Solyc10g008300.3	285	342	294	198	220	168	366	359	338	293	341	340	299	357	289	606	464	469
Solyc10g008310.1	45	62	44	36	48	26	55	38	43	52	77	74	59	72	49	89	67	80
Solyc10g008320.1	264	475	296	229	190	188	239	268	278	320	326	391	701	763	682	732	708	604
Solyc10g008330.4	96	167	95	63	91	81	167	147	187	118	115	181	173	214	119	214	212	260
Solyc10g008340.4	5828	9087	7316	1573	1832	1845	3315	3038	3187	1123	1225	1251	1301	1313	1272	1345	1231	1035
Solyc10g008350.4	201	188	138	59	64	35	129	126	142	46	37	37	14	21	12	14	19	17
Solyc10g008360.2	0	0	0	0	0	0	0	0	0	0	0	0	0	0	0	0	1	0
Solyc10g008390.3	190	259	209	141	140	93	205	156	181	153	218	191	182	189	190	202	184	195
Solyc10g008400.1	537	584	1134	327	458	447	383	407	616	1373	1765	1371	418	575	855	545	710	681
Solyc10g008410.1	34	66	38	128	147	152	126	136	135	13	19	17	47	26	21	16	20	16
Solyc10g008420.3	1134	1448	1028	618	634	642	562	530	569	2117	2034	1834	810	708	667	817	671	639
Solyc10g008440.3	2	9	11	0	0	0	6	9	7	8	6	6	29	21	20	35	24	33
Solyc10g008445.1	0	0	0	0	0	0	0	0	0	0	0	0	0	0	0	0	0	0
Solyc10g008450.2	40	30	35	26	25	27	39	39	40	28	46	44	33	52	54	41	65	50
Solyc10g008455.1	0	0	0	0	0	0	0	0	0	0	0	0	0	0	0	0	0	0
Solyc10g008460.3	373	501	427	365	353	337	432	422	380	429	598	579	448	520	511	565	483	372
Solyc10g008470.3	18	54	41	35	23	16	25	28	20	46	57	53	66	62	52	68	63	75
Solyc10g008480.3	729	1245	891	1182	1560	1374	1169	1081	1094	207	234	213	182	169	190	226	250	173
Solyc10g008490.3	420	495	503	295	299	303	377	341	369	463	606	529	490	428	460	735	592	545
Solyc10g008500.4	64	70	49	98	109	103	70	67	57	67	105	84	74	74	65	74	88	85
Solyc10g008510.3	35	52	25	17	38	27	39	41	40	33	35	63	33	39	31	54	47	26
Solyc10g008520.3	2	6	3	27	30	18	10	10	7	1	0	4	3	1	3	1	3	0
Solyc10g008530.1	0	0	0	0	0	0	0	0	0	0	0	0	0	0	0	0	0	0
Solyc10g008540.3	36	30	16	45	20	34	51	41	48	48	49	54	106	126	115	192	135	148
Solyc10g008550.3	0	0	0	0	0	0	0	0	0	0	0	0	0	0	0	0	0	0
Solyc10g008560.3	603	888	762	620	811	563	963	1038	1055	773	846	879	865	957	819	1147	897	906
Solyc10g008570.3	53	83	52	17	14	15	43	59	49	64	86	69	76	71	73	112	101	94
Solyc10g008580.1	54	88	51	34	42	27	53	67	61	73	65	67	48	73	55	119	87	75
Solyc10g008590.1	25	11	9	5	6	6	12	15	10	11	13	10	22	16	19	25	16	15
Solyc10g008600.3	126	149	130	90	88	83	193	195	208	128	155	133	169	162	181	274	238	222
Solyc10g008610.1	7	11	10	11	18	5	13	9	20	15	12	18	12	12	6	31	22	18
Solyc10g008620.3	13	12	5	12	20	10	11	4	13	21	21	14	6	11	6	8	8	12
Solyc10g008630.3	350	501	408	678	904	715	1036	921	957	325	390	348	327	375	333	485	422	360
Solyc10g008640.3	664	1032	833	826	863	741	1466	1360	1365	585	696	630	758	812	735	1038	874	829
Solyc10g008650.2	21	30.2564	32	19	10	7	48	54	35	24	42	52	41	41	41	74	46.7931	45
Solyc10g008660.2	39	87.7436	49	75	96	70	158	113	107	49	63	82	116	133	112	107	71.2069	62
Solyc10g008665.1	0	0	0	0	0	0	0	0	0	0	0	0	0	0	0	0	0	0
Solyc10g008670.3	34	69	75	102	63	53	112	106	86	50	71	78	72	98	81	88	87	45
Solyc10g008680.3	0	0	0	0	0	0	0	0	2	0	0	0	0	0	0	1	1	0
Solyc10g008700.3	51	44	20	23	64	42	31	38	20	18	23	14	19	13	15	9	18	14
Solyc10g008710.3	0	0	0	0	0	0	0	0	0	0	0	0	0	0	0	0	0	0
Solyc10g008720.4	0	0	0	0	0	0	0	0	0	0	0	0	0	0	0	0	0	0
Solyc10g008730.3	75	89	59	31	27	14	17	23	24	54	69	39	20	25	32	44	31	35
Solyc10g008740.3	178	223	167	118	145	107	178	176	165	197	224	221	234	226	243	358	340	315
Solyc10g008750.3	50	39	65	95	74	79	97	98	67	70	84	74	70	127	109	135	121	92
Solyc10g008760.3	82	130	135	72	96	73	120	135	120	126	185	176	143	127	179	250	187	174
Solyc10g008770.3	279	353	234	300	279	268	374	321	337	272	303	323	324	397	313	446	364	321
Solyc10g008780.1	2	2	2	0	0	2	4	2	5	10	6	18	24	6	6	29	25	11
Solyc10g008790.3	330	449	308	542	587	564	808	642	695	293	360	363	469	602	612	967	784	726
Solyc10g008800.4	842	1182	941	556	657	528	1256	1250	1166	846	932	970	983	857	955	1436	1251	1133
Solyc10g008810.3	8	22	19	0	2	1	7	21	20	12	22	16	8	12	12	15	16	21
Solyc10g008820.4	0	0	0	0	0	0	0	1	0	0	0	0	0	0	0	0	0	0
Solyc10g008830.2	12	13	28	0	1	0	1	11	4	23	23	44	41	56	42	54	32	36
Solyc10g008840.3	31	32	33	48	63	50	33	34	35	40	53	42	37	50	32	50	68	57
Solyc10g008850.2	89	98	69	59	78	82	67	70	77	82	94	105	80	97	103	108	90	71
Solyc10g008860.1	0	0	0	0	0	0	0	0	0	0	0	0	0	0	0	0	0	0
Solyc10g008870.3	1866	2313	1607	2386	2167	1932	2014	1874	1808	1645	1949	2177	2168	2514	2195	2479	2051	1988
Solyc10g008880.3	555	689	483	814	1020.4	742	653	851	778	454	581	623	768	886	698	696	766	647
Solyc10g008890.3	79	54	95	53	46	25	52	62	67	60	109	102	74	69	70	114	89	100
Solyc10g008900.3	150	181	191	22	27	15	48	58	43	168	246	198	293	307	303	243	183	177
Solyc10g008910.1	2139	2782	2173	894	836	699	1242	1396	1236	2390	2463	2794	3862	3822	3550	3345	3337	2761
Solyc10g008920.1	2	0	1	0	1	1	0	1	0	1	1	2	1	0	0	6	2	1
Solyc10g008930.1	20	23	21	8	3	3	4	0	5	19	39	42	23	34	30	3	12	11
Solyc10g008950.3	1161	1701	1411	718	961	860	1099	1153	1103	1436	1624	1582	1503.59	1450	1471	1723	1456	1370
Solyc10g008960.1	65	50	33	27	39	33	22	15	27	133	148	143	72	74	59	102	84	72
Solyc10g008970.1	0	0	0	0	0	0	0	0	0	0	0	0	0	0	0	0	0	0
Solyc10g008980.4	319	435	406	301	361	297	325	358	328	424	438	395	511	488	409	702	696	685
Solyc10g008990.4	614	892	685	575	595	558	690	728	767	724	714	746	932	945	927	1159	1002	913
Solyc10g009000.4	126	194	160	119	157	98	141	160	162	178	191	128	165	192	170	266	214	211
Solyc10g009010.4	6	13	3	2	1	0	1	4	2	11	19	20	10	8	7	25	23	15
Solyc10g009020.3	189	186	141	368	440	329	269	201	241	407	441	422	315	350	308	414	295	349
Solyc10g009030.4	533	602	573	246	249	226	311	337	320	698	730	867	751	767	743	889	673	723
Solyc10g009040.4	64	112	64	40	45	27	68	88	62	65	68	73	106	98	100	123	112	105
Solyc10g009050.3	404	621	461	287	380	317	544	480	543	158	184	225	210	202	185	283	213	215
Solyc10g009060.1	316	451	359	159	141	161	193	206	186	195	176	226	185	203	184	256	228	168
Solyc10g009070.3	1210	1659	1447	574	656	524	1333	1347	1268	1209	1561	1446	1491	1380	1364	2028	1783	1706
Solyc10g009080.4	2	3	7	4	0	1	4	3	5	7	6	1	4	4	1	13	9	3
Solyc10g009090.3	122	163	126	31	43	23	77	114	84	109	124	126	110	124	110	132	101	146
Solyc10g009100.3	22	16	18	10	4	3	12	8	11	25	24	25	13	26	18	10	12	11
Solyc10g009110.1	1332	1934	2173	370	558	539	862	834	972	304	392	358	341	418	646	549	534	562
Solyc10g009120.2	158	215	212	44	49	50	92	95	98	24	38	37	37	64	76	45	51	66
Solyc10g009130.4	105	132	110	31	24	21	87	100	83	88	121	99	98	107	98	118	112	94
Solyc10g009140.3	14	25	21	14	12.0525	18	82	57	60	30	28	17.0237	39	57	50	61	45	25
Solyc10g009150.3	1866	3163	2497	3305	4219	2248	16479	16052	14815	3430	3573	1805	2397	2912	2973	4791	4037	4342
Solyc10g009160.3	147	199	146	352	380	336	267	233	234	171	255	223	332	287	307	306	250	259
Solyc10g009170.2	1	0	0	0	3	0	0	0	0	0	0	0	0	0	0	0	0	0
Solyc10g009180.3	1414	1914	1533	1370	1556	1401	1404	1398	1458	1659	1793	1795	1684	1734	1546	2038	1697	1699
Solyc10g009190.1	141	199	109	128	93	137	92	64	102	128	144	157	150	152	103	131	106	98
Solyc10g009200.3	328	445	316	202	157	191	397	409	385	330	332	337	462	443	460	505	495	469
Solyc10g009210.4	771	1086	907	247	266	274	254	312	287	998	973	1100	464	529	492	715	545	570
Solyc10g009220.3	1521	2188	1646	1276	1378	1272	1876	1880	1855	1528	1795	1739	1912	1941	1907	2510	2109	2050
Solyc10g009230.1	36	42	36	37	36	35	15	20	27	21	26	35	34	38	22	28	32	24
Solyc10g009240.3	591	636	340	59	163	76	338	279	225	460	418	507	228	196	262	152	150	138
Solyc10g009250.1	0	0	0	0	0	0	0	0	0	0	0	0	0	0	0	0	0	0
Solyc10g009260.1	32	61	35	50	67	37	13	14	15	3	5	5	8	11	5	1	4	5
Solyc10g009270.3	174	297	306	713	931	716	825	766	848	0	0	2	4	11	6	24	5	10
Solyc10g009280.4	490	662	546	519	588	482	1098	1064	895	279	337	329	328	315	369	529	424	413
Solyc10g009290.1	869	1400	1172	807	1355	916	1193	977	1345	16	16	34	58	47	59	125	141	117
Solyc10g009310.4	30	73	44	85	110	176	37	38	53	67	92	96	216	311	292	299	278	200
Solyc10g009320.3	0	0	0	0	0	0	0	0	0	0	0	0	0	0	0	0	0	0
Solyc10g009330.3	1142	1394	1059	798	813	732	1073	973	1003	1150	1324	1326	1117	1119	1135	1475	1348	1211
Solyc10g009340.1	759	789	584	371	333	286	217	242	245	681	615	649	683	767	591	548	423	419
Solyc10g009350.4	4	6	6	24	15	7	0	6	1	2	0	4	10	4	9	8	2	8
Solyc10g009360.4	165	261	211	79	111	77	68	56	94	245	197	226	56	46	39	114	87	85
Solyc10g009365.1	1	4.87531	5.34755	10	6.63571	8	1	2	0	1	1	1	1.34075	3	1	4	2	6
Solyc10g009380.3	18	21	11	20	21	13	67	61	42	35	26	14	20	21	15	57	57	45
Solyc10g009390.3	1	2	1	0	0	0	0	2	0	0	1	1	1	0	0	2	1	2
Solyc10g009400.3	119	148	110	68	93	70	155	148	198	140	156	144	158	126	129	203	181	185
Solyc10g009410.1	603	773	623	858	805	790	4234	3157	3507	699	944	714	857	827	783	2448	1536	1575
Solyc10g009420.3	45	79	46	55	64	39	98	66	76	54	54	45	46	72	56	95	63	77
Solyc10g009430.3	0	0	0	16	17	20	0	0	0	0	0	0	0	0	0	0	0	0
Solyc10g009433.1	0	0	0	0	0	0	0	0	0	0	0	0	0	0	0	0	0	0
Solyc10g009437.1	0	0	0	0	0	0	0	0	0	0	0	0	0	0	0	0	0	0
Solyc10g009440.4	0	0	0	0	0	0	0	0	0	0	0	0	0	0	0	0	0	0
Solyc10g009450.1	0	0	0	0	0	0	0	0	0	0	0	0	0	0	0	0	0	0
Solyc10g009460.1	0	0	0	0	0	0	0	0	0	0	0	0	0	0	0	0	0	0
Solyc10g009470.1	0	0	0	1	2	0	0	0	0	0	0	0	0	0	0	0	0	0
Solyc10g009480.4	9	6	11	4	13	15	10	12	13	7	9	8	4	2	15	10	2	3
Solyc10g009487.1	59	157	68	221	205	222	196	290	299	60	47	43	79	97	75	188	266	206
Solyc10g009490.2	1287	1847	1331	1510	1905	1758	2362	2226	2202	1204	1286	1390	1399	1460	1406	1819	1745	1419
Solyc10g009500.4	0	0	0	0	0	0	0	5	0	0	0	0	1	0	0	0	0	0
Solyc10g009540.1	0	0	0	0	0	0	0	0	0	0	0	0	0	0	0	0	0	0
Solyc10g009550.3	92	87	106	23	37	22	29	34	43	100	75	78	45	26	30	45	62	53
Solyc10g009570.3	149	152	125	60	50	57	70	89	97	107	144	118	128	142	107	109	137	89
Solyc10g009580.4	11	18	27	13	8	8	35	26	58	4	11	6	14	28	14	7	20	6
Solyc10g009590.4	0	0	0	0	0	0	0	0	0	0	0	0	0	0	0	0	0	0
Solyc10g009595.1	0	0	0	0	0	0	0	0	0	0	0	0	0	0	0	0	0	0
Solyc10g009600.1	0	2.04274	0	1.01221	0	0	0	0	1.03741	0	0	0	0	0	0	0	0	0
Solyc10g009610.2	0	0	0	0	0	0	0	0	0	0	0	0	0	0	0	0	0	0
Solyc10g009620.3	0	0	0	0	0	0	0	0	0	0	0	0	0	0	0	0	0	0
Solyc10g009630.1	0	0	0	0	0	0	0	0	0	0	0	0	0	0	0	0	0	0
Solyc10g011650.3	0	2.28283	0	0	0	1.1057	0	0	1.13991	0	1.11105	0	1.16103	0	1.15029	0	0	1.12662
Solyc10g011660.3	754	1183.67	800	1370.85	1255	1375.89	3845	3409.79	3631.82	561	682.889	629	1543.84	1839	1599.85	3062	2263	2613.71
Solyc10g011670.3	2648	3429	2710	1555	1561	1417	2037	2230	2228	2870	3019	3085	3362	4096	3623	3528	3080	2910
Solyc10g011680.4	0	1	0	0	0	0	0	0	0	2	0	0	0	0	0	0	0	0
Solyc10g011685.1	2	0	2	0	0	3	1	0	0	3	0	2	1	0	1	1	1	1
Solyc10g011690.3	204	253	217	209	354	279	373	376	412	178	218	228	320	278	294	517	383	415
Solyc10g011700.4	81	116	67	107	121	82	150	133	122	55	63	70	144	130	120	193	127	140
Solyc10g011710.1	0	0	0	0	0	0	0	0	0	0	0	0	0	0	0	0	0	0
Solyc10g011720.1	0	0	0	0	0.183852	0	0	0.111479	0	0	0	0	0	0	0	0	0	0
Solyc10g011730.3	31	44	31	1	0	3	13	12	17	15	30	22	11	14	17	36	23	20
Solyc10g011740.3	1559	2044	1711	397	451.134	410	440	512	470	2059	2078	2226.38	583	669	597	694	634	478
Solyc10g011750.3	39	47	51	23	30	17	36	51	47	28	51	58	38	44	31	69	57	49
Solyc10g011760.3	8	14	23	9	8	10	10	19	24	11	7	13	28	21	15	33	21	16
Solyc10g011765.1	0	1	1	1	0	0	0	2	6	0	3	1	2	1	1	0	0	0
Solyc10g011770.4	101	174	122	63	50	67	118	112	105	100	103	111	139	144	117	180	197	164
Solyc10g011780.1	0	0	0	0	0	0	0	0	0	0	0	0	0	0	0	0	0	0
Solyc10g011790.3	919	1319	1166	1044	1139	961	1249	1262	1297	1061.37	1249	1385	1343	1460	1276	1686	1543	1241
Solyc10g011800.1	0	0	0	0	0	0	0	0	0	0	0	0	0	0	0	0	0	0
Solyc10g011810.4	475.003	657.773	582.886	166.515	167.206	128.808	177.149	164.334	190.785	666.682	650.375	625.34	749.184	759.494	650.075	914.235	928.928	733.188
Solyc10g011820.4	786.997	959.227	847.114	190.485	138.794	130.192	333.851	393.666	340.215	960.318	1193.63	1204.66	862.816	932.506	763.925	1114.76	792.072	797.812
Solyc10g011823.1	0	1.78946	0	0	0	0	0	0	1	0	0	1	0	0	0	0	0	1.13027
Solyc10g011827.1	0	1	0	2	0	0	1	0	1	0	0	0	1	0	0	0	0	0
Solyc10g011830.1	0	0	0	0	0	0	0	0	0	0	0	0	0	0	0	0	0	0
Solyc10g011840.3	0	0	1	0	3	3	0	1	2	0	0	0	0	2	2	1	0	1
Solyc10g011870.3	1190	1563	1260	928	911	740	1441	1358	1300	1257	1358	1306	1385	1581	1372	1939	1523	1569
Solyc10g011880.1	25	37	28	17	23	19	26	12	23	22	30	32	42	23	16	47	32	22
Solyc10g011900.3	0	0	0	0	1	0	1	0	0	0	0	0	0	1	0	1	0	1
Solyc10g011910.4	127	235	211	179	171	154	238	313	283	138	157	220	190	183	157	304	191	210
Solyc10g011920.3	4	7	3	11	4	5	3	11	6	0	0	0	2	4	0	4	0	3
Solyc10g011925.1	0	0	2.00026	0	0	0	0	0	0	0	0	0	2.00015	0	0	0	0	0
Solyc10g011930.1	0	0	1	0	0	0	0	0	0	0	0	0	0	0	0	0	0	0
Solyc10g011940.1	4	9	2	6	14	7	0	4	0	2	1	7	1	8	5	11	9	14
Solyc10g011950.3	0	0	0	0	1	2	0	0	0	0	3	0	0	0	0	0	3	1
Solyc10g011960.3	3	5	7	45	77	55	19	10	3	8	15	14	6	4	12	17	16	12
Solyc10g011980.3	464	646	469	334	295	286	417	421	425	681	709	830	514	505	503	659	626	556
Solyc10g011990.1	0	1	0	0	0	1	5	3	0	1	2	1	0	1	2	0	1	4
Solyc10g012000.1	0	0	0	0	0	1	0	0	0	0	1	1	0	0	0	1	0	0
Solyc10g012030.4	1246	1644	1309	1160	1346	1321	1725	1583	1624	1260	1503	1509	1833	1854	1891	2399	2186	1910
Solyc10g012050.3	9	10.0182	15	37	62	38	29	22	26	13	18	15	19	15	15	17.15	16	20
Solyc10g012060.3	342	469.982	396	227	280	232	462	506	526	373	376	400	468	416	445	580.85	493	526
Solyc10g012070.4	1266	1597	1210	1261	1226	1063	1224	1196	1171	1639	1771	1640	1537	1645	1442	1657	1550	1403
Solyc10g012080.4	505	628	470	65	60	58	188	245	220	508	498	420	207	213	181	306	294	250
Solyc10g012090.2	0	1	0	0	0	0	0	0	2	0	0	1	0	0	0	0	2	0
Solyc10g012100.1	0	0	0	0	0	0	0	0	0	0	0	0	0	0	0	0	0	0
Solyc10g012110.3	0	0	0	0	0	0	0	0	0	0	0	0	0	0	0	0	0	0
Solyc10g012120.1	0	0	0	0	0	0	0	0	0	1	0	0	0	0	0	0	0	0
Solyc10g012130.1	0	0	0	0	0	0	0	0	0	0	0	0	0	0	0	0	0	0
Solyc10g012135.1	0	0	0	0	0	0	0	0	0	0	0	0	0	0	0	0	0	0
Solyc10g012140.2	0	0	0	0	0	0	0	0	0	0	0	0	0	0	0	0	0	0
Solyc10g012143.1	0	0	0	0	0	0	0	0	0	0	0	0	0	0	0	0	0	0
Solyc10g012147.1	0	0	0	0	0	0	0	0	0	0	0	0	0	0	0	0	0	0
Solyc10g012150.1	0	0	0	0	0	0	0	0	0	0	0	0	0	0	0	0	0	0
Solyc10g012160.3	230	401	306	216	271	265	357	324	300	254	299	329	323	358	362	424	406	308
Solyc10g012170.3	512	545	514	196	203	202	233	202	242	754	826	835	393	453	388	593	527	415
Solyc10g012180.1	0	0	0	0	0	0	0	0	0	0	0	0	0	0	0	0	0	0
Solyc10g012190.3	55	79	67	41	61	43	86	120	68	68	71.038	91.046	75	89	90	119.043	101	103
Solyc10g012200.1	0	0	0	0	0	0	0	0	0	0	0	0	0	0	0	0	0	0
Solyc10g012210.3	0	0	0	0	0	0	0	0	0	0	0	0	0	0	0	0	0	0
Solyc10g012213.1	0	0	0	0	0	0	0	0	0	0	0	0	0	0	0	0	0	0
Solyc10g012217.1	0	3.77029	0	0	0	1.95594	1.34845	2.09845	0	0	0	0	0	3.64551	1.29922	0	0	2.5
Solyc10g012230.1	0	0	0	0	0	0.572101	0	0.273631	0.200465	0	0.993905	1.20109	4.93157	0	0.349238	1.45643	0	0
Solyc10g012240.3	2	8	8	4	18	0	3	1	3	5	7	10	3	0	5	5	1	3
Solyc10g012245.1	0	0	0	0	0	0	0	0	0	0	0	0	0	0	0	0	0	0
Solyc10g012270.2	0	0	0	0	0	0	0	0	0	0	0	0	0	0	0	0	0	0
Solyc10g012280.2	0	0	0	0	0	0	0	0	0	0	0	0	0	0	0	0	0	0
Solyc10g012290.1	0	0	0	0	0	0	0	0	0	0	0	0	0	0	0	0	0	0
Solyc10g012295.1	0	0	0	0	0	0	0	0	0	0	0	0	0	0	0	0	0	0
Solyc10g012320.3	0	0	0	0	0	0	0	0	0	0	0	0	0	0	0	0	0	0
Solyc10g012330.1	0	0	0	0	0	0	0	0	0	0	0	0	0	0	0	0	0	0
Solyc10g012340.1	0	0	0	0	0	0	0	0	0	0	0	0	0	0	0	0	0	0
Solyc10g012350.3	0	0	0	0	0	0	0	0	0	0	0	0	0	0	0	0	0	0
Solyc10g012370.3	2275	3554	2689	1272	1297	1177	10882	11402	11270	2329	2297	2065	2055	2182	1772	3434	2833	2600
Solyc10g012380.2	0	0	0	0	0	0	0	0	0	0	0	0	0	0	0	0	0	0
Solyc10g012400.3	177	262	195	103	109	80	220	182	187	173	206	212	230	250	219	311	238	252
Solyc10g012410.3	256	348	265	250	257	245	325	288	296	266	295	290	276	348	315	400	339	339
Solyc10g012420.3	476	519	415	722	650	656	589	534	584	483	541	513	488	605	533	620	495	451
Solyc10g012430.3	466	552	557	420	576	460	705	675	749	562	768	713	482	490	445	1032	989	816
Solyc10g012435.1	0	0	0	0	0	0	0	0	0	0	0	0	0	0	0	0	0	0
Solyc10g017480.1	0	0	0	0	0	0	0	0	0	0	0	0	0	0	0	0	0	0
Solyc10g017490.3	28	51	28	10	9	6	18	16	14	52	44	43	37	40	58	52	36	29
Solyc10g017500.1	0	0	0	0	0	0	0	0	0	0	0	0	0	0	0	0	0	0
Solyc10g017510.3	127	149	153	86	32	45	53	58	33	65	247	182	140	274	323	278	449	279
Solyc10g017520.3	0	0	0	0	0	0	0	0	0	0	0	0	0	0	0	0	0	0
Solyc10g017530.3	1736	2456	1794	1645	1852	1677	2490	2409	2510	1913	1951	2137	2801	2813	2507	3766	3062	2894
Solyc10g017540.4	0	0	0	0	0	0	0	0	0	0	0	0	0	0	1	0	0	1
Solyc10g017550.4	0	0	0	0	0	0	0	0	0	0	0	0	0	0	0	0	0	0
Solyc10g017560.1	0	0	0	0	0	0	0	0	0	0	0	0	0	0	0	0	0	0
Solyc10g017570.3	84	158	131	68	78	57	121	139	142	164	119	148	144	171	125	201	145	178
Solyc10g017580.3	335	398	295	248	300	245	345	364	352	575	472	521	293	319	310	559	432	400
Solyc10g017590.3	4	3	1	1	2	1	0	0	1	4	2	4	0	1	1	0	0	1
Solyc10g017600.3	315	463	350	231	242	229	421	411	426	331	344	408	408	481	394	583	528	479
Solyc10g017610.1	0	0	0	0	0	2	0	0	2	0	0	0	0	0	0	0	0	0
Solyc10g017620.3	0	0	0	0	0	0	0	0	0	0	0	0	0	0	0	0	0	0
Solyc10g017630.3	2	6	0	10	8	11	18	18	21	0	2	2	4	3	2	2	2	4
Solyc10g017640.1	0	0	0	0	2	4	7	7	7	1	0	0	0	0	1	1	2	0
Solyc10g017650.3	0	0	0	0	0	0	0	0	0	0	0	0	0	0	0	0	0	0
Solyc10g017680.1	0	0	0	0	0	0	0	0	0	0	0	0	0	0	0	0	0	0
Solyc10g017690.1	0	0	0	0	0	0	0	0	0	0	0	0	0	0	0	0	0	0
Solyc10g017700.1	0	0	0	0	0	0	1	0	1	0	0	2	1	0	0	1	0	0
Solyc10g017710.1	0	0	0	0	0	0	0	0	0	0	0	0	0	0	0	0	0	0
Solyc10g017720.1	0	0	0	0	0	0	0	0	0	0	0	0	0	0	0	0	0	0
Solyc10g017725.1	0	0	0	0	0	0	0	0	0.0247703	0	0	0	0	0	0	0	0	0
Solyc10g017750.2	0	0	0	0	0	0	0	0	0	0	0	0	0	0	0	0	0	0
Solyc10g017753.1	0	0	0	0	0	0	0	0	0	0	0	0	0	0	0	0	0	0
Solyc10g017757.1	0	0	0	0	0	0	0	0	0	0	0	0	0	0	0	0	0	0
Solyc10g017790.1	0	0	0	0	0	0	0	0	0	0	0	0	0	0	0	0	0	0
Solyc10g017810.2	172	227	169	134	156	128	217.286	205	187	159	193	217	204	246	214	290	237	236
Solyc10g017830.1	0	2	0	0	0	0	0	0	0	0	0	0	1	2	1	0	0	0
Solyc10g017835.1	1	2	4	0	0	1	6	1	3	2	2	5	2	3	3	8	3	5
Solyc10g017850.3	708	924	847	1337	1372	1092	1453	1324	1329	861	933	1021	778	905	799	1132	1028	959
Solyc10g017860.1	0	0	0	0	0	0	0	0	0	0	0	0	0	0	0	0	0	0
Solyc10g017870.1	0	0	0	0	0	0	0	0	0	0	0	0	0	0	0	0	0	0
Solyc10g017880.2	542	584	476	592	656	593	563	557	540	544	680	644	642	695	630	713	640	581
Solyc10g017890.1	1.56309	0	0	0	2.7761	0	1.53576	0	2.07152	2.53576	0	0.0715269	0	2.53576	1.82195	0.535759	2.13195	4.3394
Solyc10g017900.1	0	0	0	0	0	0	0	0	0	0	0	0	0	0	0	0	0	0
Solyc10g017910.3	0	0	0	0	0	0	0	0	0	0	0	0	0	0	0	0	0	0
Solyc10g017920.1	0	0	0	0	0	0	0	0	0	0	0	0	0	0	0	0	0	0
Solyc10g017930.1	0	0	0	2	0	0	0	0	0	0	0	0	0	0	0	0	0	0
Solyc10g017940.1	0	0	0	0	0	0	0	0	0	0	1	0	0	0	0	1	0	2
Solyc10g017950.2	0	0	0	0	0	0	0	0	0	0	0	0	0	0	0	0	0	0
Solyc10g017960.2	0	0	0	0	2	0	1	2	4	1	0	0	1	1	2	11	5	5
Solyc10g017965.1	0	0	0	0	0	1	0	0	0	0	0	0	0	0	0	0	1	0
Solyc10g017970.1	0	0	0	24.4633	81.1441	11.5852	2	1	0	0	0	0	0	0	0	0	0	0
Solyc10g017980.1	0	0	0	2.53672	5.85588	1.41481	0	0	0	0	0	0	0	0	0	0	0	0
Solyc10g017985.1	1	2	0	0	1	3	0	0	1	0	0	0	0	2	1	0	0	1
Solyc10g017990.2	1	2	0	0	0	0	2	0	1	1	2	1	1	0	1	4	2	2
Solyc10g017995.1	0	0	0	0	0	0	0	0	0	0	0	0	0	0	0	0	0	0
Solyc10g018000.1	0	0	0	0	0	0	0	0	0	0	0	0	0	0	0	0	0	0
Solyc10g018010.2	2	2	3	0	3	0	0	3	1	5	2	3	3	2	0	0	1	0
Solyc10g018015.1	8	18	6	8	11	6	7	8	6	13	13	16	23	10	9	10	18	22
Solyc10g018020.3	0	0	0	0	0	0	0	0	0	0	0	0	0	0	0	0	0	0
Solyc10g018027.1	0	0	0	0	0	0	0	0	0	0	2	0	0	0	0	0	0	0
Solyc10g018030.3	0	0	0	0	0	0	0	0	0	0	0	0	0	0	0	0	0	0
Solyc10g018035.1	0	0	0	0	0	0	0	0	0	0	0	0	0	0	0	0	0	0
Solyc10g018050.2	0	0	0	0	0	0	0	0	0	0	0	0	0	0	0	0	0	0
Solyc10g018060.2	0	0	0	0	0	0	0	0	0	0	0	0	0	0	0	0	0	0
Solyc10g018070.1	0	0	0	0	0	0	0	0	0	0	0	0	0	0	0	0	0	0
Solyc10g018080.1	0	0	0	0	0	0	0	0	0	0	0	0	0	0	0	0	0	0
Solyc10g018110.1	0	0	0	0	0	0	0	1	0	0	0	0	0	0	0	2	0	0
Solyc10g018120.2	10	14	5	76	99	53	39	37	32	11	23	30	13	29	21	46	46	28
Solyc10g018140.2	23	27	20	26	25	36	15	17	26	27	40	41	32	38	26	41	27	46
Solyc10g018150.2	3	3	0	6	4	2	3	7	1	1	0	1	3	3	2	0	3	0
Solyc10g018160.2	607	898	743	482	522	459	784	785	809	597	734	661	740	820	697	966	729	762
Solyc10g018165.1	0	0	0	0	1	3	0	3	2	0	0	0	1	0	2	1	0	2
Solyc10g018170.1	0	0	0	0	0	0	0	0	0	0	0	0	0	0	0	0	0	0
Solyc10g018180.1	0	0	0	0	0	0	0	0	0	0	0	0	0	0	0	0	0	0
Solyc10g018190.2	0	0	0	0	0	0	0	0	0	0	0	0	0	0	0	0	0	0
Solyc10g018193.1	0	0	0	0	0	0	0	0	0	0	0	0	0	0	0	0	0	0
Solyc10g018197.1	0	0	0	0	0	0	0	0	0	0	0	0	0	0	0	0	0	0
Solyc10g018200.2	4	1	6	1	0	1	10	3	8	1	19	7	3	3	6	24	15	14
Solyc10g018203.1	0	0	0	0	0	0	0	0	0	0	0	0	0	0	0	0	0	0
Solyc10g018207.1	0	0	0	0	0	0	0	0	0	0	0	0	0	0	0	0	0	0
Solyc10g018250.2	1722.43	2194.43	1719.45	958	707	619.321	1501.88	1646.43	1573	1713.44	1923.29	1788.44	2117	2070.28	1822.43	2193.81	2162.42	2014
Solyc10g018260.1	63	69	75	51	47	39	36	44	41	61	52	66	58	79	69	69	73	55
Solyc10g018280.1	0	0	0	0	0	0	0	0	0	0	0	0	0	0	0	0	0	0
Solyc10g018290.2	0	0	0	1.65815	0	0	0	0	0	0	0	0	0	0	0	0	0	0
Solyc10g018300.3	50	80	35	14	19	28	9	11	16	50	30	51	55	39	70	55	59	55
Solyc10g018305.1	13	29	14	21	12	4	24	14	13	23	23	13	21	20	27	14	21	17
Solyc10g018310.1	14	24	15	1	8	2	4	11	7	16	15	28	13	11	18	14	15	16
Solyc10g018320.1	29	39	40	0	0	0	24	11	7	58	72	72	58	59	85	117	62	86
Solyc10g018325.1	0	0	0	0	0	0	0	0	0	0	0	0	0	0	0	0	0	0
Solyc10g018330.3	0	0	2	0	0	0	0	0	0	6	1	9	0	0	4	1	2	7
Solyc10g018340.1	9	16	6	20	15	10	14	19	38	18	16	16	24	18	18	31	71	41
Solyc10g018350.2	370	520	364	331	370	253	513	492	545	388	423	448	471	505	442	591	518	473
Solyc10g018353.1	0	0	0	0	0	0	0	0	0	0	0	0	0	0	0	0	0	0
Solyc10g018380.3	0	0	0	0	0	0	0	0	0	0	0	0	0	0	0	0	0	0
Solyc10g018390.3	1	2	2	2	0	0	1	1	0	0	3	2	3	2	2	0	1	0
Solyc10g018420.3	0	0	0	0	0	0	3	25	4	0	0	0	0	0	0	0	0	7
Solyc10g018425.1	0	0	0	0	0	0	5	10	1	0	0	0	0	0	0	0	1	4
Solyc10g018450.1	0	0	0	0	0	0	0	0	0	0	0	0	0	0	0	0	0	0
Solyc10g018460.1	0	0	0	0	0	0	0	0	0	0	0	0	0	0	0	0	0	0
Solyc10g018470.1	0	0	0	0	0	0	0	0	0	0	0	0	0	0	0	0	0	0
Solyc10g018480.1	0	0	0	2.04535	1.01162	1.01541	0	0	0	0	1.01168	0	0	0	0	0	0	0
Solyc10g018490.1	0	0	0	0	0	0	0	0	0	0	0	0	0	0	0	0	0	0
Solyc10g018500.1	0	0	0	0	0	0	0	0	0	0	0	0	0	0	0	0	0	0
Solyc10g018510.2	0	0	0	0	0	0	0	0	0	0	0	0	0	0	0	0	0	0
Solyc10g018520.1	1363	1717	1499	893	999	890	1536	1600	1433	1378	1717	1676	1798	2051	1825	2157	1915	1781
Solyc10g018530.2	101	118	97	43	41	38	59	43	33	86	84	62	72	69	55	75	65	92
Solyc10g018540.2	43	40	55	32	24	19	20	19	26	37	44	49	32	26	26	32	36	37
Solyc10g018550.1	0	0	0	0	0	0	0	0	0	0	0	0	0	0	0	0	0	0
Solyc10g018560.2	13	6	4	0	5	0	0	0	1	33	45	49	27	39	30	93	57	64
Solyc10g018590.2	20	25	24	25	43	14	21	29	21	32	36	30	32	25	15	29	32	28
Solyc10g018595.1	0	0	1	1	0	0	0	1	1	1	1	0	2	1	1	0	1	0
Solyc10g018600.2	589	819	603	486	663	481	648	598	597	778	718	819	746	781	748	914	662	605
Solyc10g018610.2	0	0	0	0	0	0	0	0	0	0	0	0	0	0	0	0	0	0
Solyc10g018620.1	0	0	0	0	0	0	0	0	0	0	0	0	0	1	0	1	0	0
Solyc10g018630.3	0	0	0	0	0	0	0	0	0	0	0	0	0	0	0	0	0	0
Solyc10g018640.2	2	0	0	2	0	2	3	3	0	3	3	3	0	3	2	2	2	0
Solyc10g018645.1	0	1	0	0	0	0	1	0	1	1	0	0	0	0	0	0	1	1
Solyc10g018670.1	0	0	0	0	0	0	0	0	0	0	0	0	0	0	0	0	0	0
Solyc10g018690.1	0	0	0	0	0	0	0	1	0	0	0	0	0	0	0	0	2	0
Solyc10g018700.1	0	0	0	0	0	0	0	0	0	0	0	0	0	0	0	0	0	0
Solyc10g018710.1	0	0	0	0	0	0	0	0	0	0	0	0	0	0	0	0	0	0
Solyc10g018713.1	0	0	0	0	0	0	0	0	0	0	0	0	0	0	0	0	0	0
Solyc10g018717.1	0	0	0	0	0	0	0	0	0	0	0	0	0	0	0	0	0	0
Solyc10g018750.1	1	0	0	1	3	3	2	0	1	1	0	2	0	1	0	0	0	1
Solyc10g018760.1	0	2	0	3	0	1	1	1	4	3	1	0	0	0	0	2	2	0
Solyc10g018770.1	0	0	0	0	0	0	0	0	1	0	0	0	0	0	0	0	0	0
Solyc10g018773.1	2	0	0	0	0	0	4	3	5	5	3	5	0	5	1	4	6	4
Solyc10g018777.1	0	0	0	0	0	0	0	0	0	0	0	0	0	0	0	0	0	0
Solyc10g018780.3	0	0	0	11	10	7	1	0	1	0	0	0	0	0	0	0	0	0
Solyc10g018790.1	0	0	0	0	0	0	0	0	0	0	0	0	0	0	0	0	0	0
Solyc10g018810.1	0	0	0	0	0	0	0	0	0	0	0	0	0	0	0	0	0	0
Solyc10g018813.1	0	0	1	0	0	0	0	0	0	0	1	0	0	0	0	0	0	0
Solyc10g018850.2	151	172	165	145	171	153	204	206	161	158	211	190	204	212	191	304	246	243
Solyc10g018860.1	0	0	0	1	1	3	1	4	0	0	0	1	1	1	2	0	0	1
Solyc10g018870.2	163	225	196	122	126	119	173	150	155	208	260	207	179	189	122	205	135	193
Solyc10g018880.1	0	2	3	4	0	6	3	5	1	7	2	0	2	3	0	4	0	4
Solyc10g018900.1	69	81	83	25	23	39	55	49	43	44	87	107	61	63	98	64	91	70
Solyc10g018905.1	8	20	16	13	9	2	7	5	16	10	13	17	7	4	4	20	6	10
Solyc10g018920.2	0	0	0	0	0	0	0	0	0	0	0	0	0	0	0	0	0	0
Solyc10g018930.1	0	0	0	0	0	0	0	0	0	0	0	0	0	0	0	0	0	0
Solyc10g018940.1	0	0	0	0	0	0	0	0	0	0	0	0	0	0	0	0	0	1
Solyc10g018950.1	0	0	0	0	0	0	0	0	0	0	0	0	0	0	0	0	0	0
Solyc10g018953.1	0	0	0	0	0	0	0	0	0	0	0	0	0	0	0	0	0	0
Solyc10g018957.1	0	0	0	0	0	0	0	0	0	0	0	0	0	0	0	0	0	0
Solyc10g018980.3	0	0	0	0	0	0	0	0	0	0	0	0	0	0	0	0	0	0
Solyc10g018990.3	0	0	0	0	0	0	0	0	0	0	0	0	0	0	0	0	0	0
Solyc10g019000.3	0	0	0	0	0	0	0	0	0	0	0	0	0	0	0	0	0	0
Solyc10g019010.1	0	0	0	0	0	0	0	0	0	0	0	0	0	0	0	0	0	0
Solyc10g019015.1	0	0	0	0	0	0	0	0	0	0	0	0	0	0	0	0	0	0
Solyc10g019020.1	0	0	0	0	0	0	0	0	0	0	0	0	0	0	0	0	0	0
Solyc10g019030.1	0	0	0	0	0	0	0	0	0	0	0	0	0	0	0	0	0	0
Solyc10g019040.2	816	1109	833	920	979	881	944	948	1018	823	990	976	994	1029	819	1280	1084	1023
Solyc10g019050.2	1	3	2	1	1	0	0	2	2	9	2	9	8	6	8	2	5	10
Solyc10g019090.1	0	0	0	0	0	0	0	0	0	0	0	0	0	0	0	0	0	0
Solyc10g019100.2	0	0	0	0	0	0	0	0	0	0	0	0	0	0	0	0	0	0
Solyc10g019110.2	0	0	0	0	0	0	0	0	0	0	0	0	0	0	0	0	0	0
Solyc10g019120.1	0	0	0	0	0	0	0	0	0	0	0	0	0	0	0	0	0	0
Solyc10g019130.3	0	0	0	0	0	0	0	0	0	0	0	0	0	0	0	0	0	0
Solyc10g019140.1	0	0	0	0	0	0	0	0	0	0	0	0	0	0	0	0	0	0
Solyc10g019145.1	0	0	0	0	0	0	0	0	0	0	0	0	0	0	0	0	0	0
Solyc10g019150.1	0	0	0	0	0	0	0	0	0	0	0	0	0	0	0	0	0	0
Solyc10g019160.2	0	0	0	0	0	0	0	0	0	0	0	0	0	0	0	0	0	0
Solyc10g019170.2	16	18	16	11	11	14	6	9	8	19	31	25	9	22	17	10	20	15
Solyc10g019175.1	49	53	36	53	44	51	31	34	31	46	74	85	54	48	53	43	49	24
Solyc10g019190.2	0	0	0	0	0	0	0	0	0	0	0	0	0	0	0	0	0	0
Solyc10g019195.1	48	74	56	78	87	81	91	83	73	60	65	80	79	108	85	85	65	93
Solyc10g019200.3	0	0	0	0	0	0	0	0	0	0	0	0	0	0	0	0	0	0
Solyc10g019205.1	0	0	0	0	0	0	0	0	0	0	0	0	0	0	0	0	0	0
Solyc10g019210.1	0	0	0	0	0	0	0	0	0	0	0	0	0	0	0	0	0	0
Solyc10g019220.1	0	0	0	0	0	0	0	0	0	0	0	0	0	0	0	0	0	0
Solyc10g019223.1	0	0	0	0	0	0	0	0	0	0	0	0	0	0	0	0	0	0
Solyc10g019227.1	0	0	0	0	0	0	0	0	0	0	0	0	0	0	0	0	0	0
Solyc10g019230.2	0	0	0	0	0	0	0	0	0	0	0	0	0	0	0	0	0	0
Solyc10g019260.3	0	0	0	4	0	0	1	2	0	0	0	0	1	0	0	0	0	0
Solyc10g019270.3	0	0	0	0	0	0	0	0	0	0	0	0	0	0	0	0	0	0
Solyc10g019280.2	0	0	0	0	0	0	0	0	0	0	0	0	0	0	0	0	0	0
Solyc10g021280.1	17	15	11	25	16	12	10	7	8.86719	9	18	12	8	11	18	10	16	14
Solyc10g024320.2	1508	2244	1743	617	618	563	1349	1421	1311	1636	1794	1935	1897	1821	1792	2103	1776	1807
Solyc10g024330.3	0	0	0	0	0	0	0	0	0	0	0	0	0	0	1	0	0	0
Solyc10g024340.2	0	0	0	0	0	0	0	0	0	0	0	0	0	0	0	0	0	0
Solyc10g024350.3	0	0	0	0	0	0	0	0	0	0	0	0	0	0	0	0	0	0
Solyc10g024360.2	84	166	135	7	25	13	66	83	62	122	127	166	143	172	195	206	155	164
Solyc10g024365.1	10	22	24	16	22	9	23	11	21	18	22	9	25	25	23	19	25	26
Solyc10g024370.3	30	54	25	14	24	17	24	22	21	40	23	24	25	24	28	36	31	24
Solyc10g024380.1	0	0	0	0	0	0	0	0	0	0	0	0	0	0	0	0	0	0
Solyc10g024383.1	1	2	2	0	12	10	6	5	2	5	4	11	3	7	4	17	4	14
Solyc10g024387.1	0	0	0	0	0	0	0	0	0	0	0	0	0	0	0	0	0	0
Solyc10g024410.2	516	691	592	480	460	425	468	452	481	560	615	618	582	543	607	762	760	624
Solyc10g024420.3	14	17	18	6	8	9	12	6	12	17	13	23	16	22	9	18	13	25
Solyc10g024430.1	0	0	0	0	0	0	0	0	0	0	0	0	0	0	0	0	0	0
Solyc10g024440.1	0	0	0	0	0	0	0	0	0	0	0	0	0	0	0	0	0	0
Solyc10g024460.1	0	0	0	0	0	0	0	0	0	0	0	0	0	0	0	0	0	0
Solyc10g024470.3	264	404	337	300	329	329	451	428	419	375	353	374	326	377	355	478	441	396
Solyc10g024480.1	0	0	0	0	0	0	0	0	0	0	0	0	0	0	0	0	0	0
Solyc10g024490.2	902	1213	1078	195	243	152	223	293	247	706	731	632	44	51	40	97	87	59
Solyc10g024495.1	8.20338	5.26314	2.75104	5.54252	3.98334	0	5.0168	0.524441	0	1.65552	6.68023	6.38272	10.5562	1.92148	0	12.5506	3.24117	5.80223
Solyc10g032560.1	0	0	0	0	0	0	0	0	0	0	0	0	0	0	0	0	0	0
Solyc10g032563.1	0	0	0	0	0	0	0	0	0	0	0	0	0	0	0	0	0	0
Solyc10g032565.1	0	0	1	0	1	0	0	0	0	0	0	0	7	6.29418	0	0	0	1
Solyc10g032567.1	26.6993	18.3796	12.6331	9.70649	22.9324	16.2001	13.1239	4.55657	8.05674	4.54533	14.1489	5.83087	12.7526	12.6799	17.9425	8.10615	8.69814	9.16078
Solyc10g036640.3	0	0	0	0	0	0	0	0	0	0	0	0	0	0	0	0	0	0
Solyc10g036660.1	0	0	0	0	0	0	0	0	0	0	0	0	0	0	0	0	0	0
Solyc10g036770.1	0	0	0	0	0	0	0	0	0	0	0	0	0	0	0	0	0	0
Solyc10g036810.1	0	0	0	0	0	0	0	0	0	0	0	0	0	0	0	0	0	0
Solyc10g036820.1	0	0	0	0	0	0	0	0	0	0	0	0	0	0	0	0	0	0
Solyc10g036830.1	0	0	0	0	0	0	0	0	0	0	0	0	0	0	0	0	0	0
Solyc10g036840.1	0	0	0	0	0	0	0	0	0	0	0	0	0	0	0	0	0	0
Solyc10g037850.1	0	0	0	0	0	0	0	0	0	0	0	0	0	0	0	0	0	0
Solyc10g037860.1	0	0	0	0	0	0	0	0	0	0	0	0	0	0	0	0	0	0
Solyc10g037870.1	0	0	0	0	0	0	0	0	0	0	0	0	0	0	0	0	0	0
Solyc10g037880.3	130	218	116	64	87	73	113	93	66	189	150	152	149	161	147	122	97	92
Solyc10g037890.3	158	174	144	220	238	194	171	148	131	117	164	152	203	231	183	221	187	179
Solyc10g037900.1	144	191	170	155	217	204	173	157	227	130	164	167	208	188	181	258	186	184
Solyc10g037910.3	1.00586	1.25086	1.69453	2.81958	7.41126	3	0	1.38876	7.71183	1.0011	4.93781	4.00383	5.02803	2.0063	0	1.63261	0	2.376
Solyc10g037920.1	0	0	0	0	0	0	0	0	0	0	0	0	0	0	0	0	0	0
Solyc10g037930.2	0	0	0	0	0	0	0	0	0	0	2	0	0	0	0	1	0	0
Solyc10g037940.1	1	0	2	0	0	0	0	0	0	0	1	1	0	0	0	0	0	0
Solyc10g037950.2	535	729	551	343	388	331	473	489	414	576	577	585	541	645	651	735	602	574
Solyc10g037960.3	543	731	565	500	448	381	494	476	496	642	684	647	589	713	559	792	620	561
Solyc10g037980.2	589	621	558	399	298	327	477	509	465	549	580	596	700	768	684	718	683	526
Solyc10g037990.1	0	0	0	0	0	0	0	1	0	0	0	0	0	0	0	0	0	0
Solyc10g038000.3	654	790.949	613.966	623.975	738.913	620.962	841.994	785.925	816.971	605	723.921	677.958	616.974	700.997	606	788.994	696	669.968
Solyc10g038020.2	0	0	0	0	0	0	0	0	0	0	0	0	0	0	0	0	0	0
Solyc10g038030.3	0	0	0	0	0	0	0	0	0	0	0	0	0	0	0	0	0	0
Solyc10g038040.1	0	0	0	0	0	0	1	0	0	0	4	0	0	0	0	0	0	0
Solyc10g038045.1	0	0	0	0	0	0	0	0	0	0	0	0	0	1	0	0	0	0
Solyc10g038060.2	21	29	15	12	8	4	31	28	20	18	30.0923	24	23	24	19	26	31	13.0382
Solyc10g038080.3	497	856	626	492	620	612	1290	1538	1464	242	263	243	247	316	270	474	401	339
Solyc10g038090.1	0	0	0	0	0	0	0	0	0	0	0	0	0	0	0	0	0	1
Solyc10g038100.1	0	0	0	0	0	0	0	0	0	0	0	0	0	0	0	0	0	0
Solyc10g038110.1	141	201	177	83	102	106	202	225	211	159	207	190	169	146	167	250	214	195
Solyc10g038120.3	729	1120	775	531	568	499	957	956	1002	750	914	867	824	911	740	1103	970	883
Solyc10g038130.3	438	659	516	262	309	223	920	1118	981	436	461	435	519	397	417	806	594	617
Solyc10g038140.1	0	0	0	0	0	0	0	0	0	0	0	0	0	0	0	0	0	0
Solyc10g038150.2	0	0	0	0	0	0	0	0	0	0	0	0	0	0	0	0	0	0
Solyc10g038170.1	0	0	0	0	0	0	3	0	1	0	0	0	0	0	0	0	0	1
Solyc10g038175.1	0	0	0	0	0	0	0	0	0	0	0	0	0	0	0	0	0	0
Solyc10g038180.3	0	0	0	0	0	0	0	0	0	0	0	0	0	0	0	0	0	0
Solyc10g038183.1	0	0	0	0	0	0	0	0	0	0	0	0	0	0	0	0	0	0
Solyc10g038185.1	0	0	0	0	0	0	0	0	0	0	0	0	0	0	0	0	0	0
Solyc10g038187.1	0	0	0	0	0	0	0	0	0	0	0	0	0	0	0	0	0	0
Solyc10g038190.2	312	420	298	235	254	227	431	369	381	266	250	314	385	419	340	531	484	427
Solyc10g039190.2	1268	1685	1315	549	511	459	1161	1357	1244	1264	1695	1389	1450	1360	1409	1914	1914	1641
Solyc10g039193.1	0	0	0	0	0	0	0	0	0	0	0	0	0	0	0	0	0	0
Solyc10g039196.1	0	0	0	0	0	0	0	0	0	0	0	0	0	0	0	0	0	0
Solyc10g039197.2	0	1	0	0	0	0	1	0	0	0	0	1	0	0	0	0	0	0
Solyc10g039210.4	118	130	107	49	27	28	88	108	77	108	201	130	213	395	378	230	254	214
Solyc10g039215.1	0	0	0	0	0	0	0	0	0	0	0	0	0	0	0	0	0	0
Solyc10g039220.1	0	0	0	0	0	0	0	0	0	0	0	0	0	0	0	0	0	0
Solyc10g039230.1	2	2	0	1	0	0	0	2	1	0	0	3	0	1	0	1	1	0
Solyc10g039235.1	0	0	0	0	0	0	0	0	0	0	0	0	0	0	0	0	0	0
Solyc10g039250.2	0	0	0	0	0	0	0	0	0	0	0	0	0	0	0	0	0	0
Solyc10g039270.2	37	61	60	20	41	18	60	46	46	18	25	42	39	45	30	87	50	86
Solyc10g039280.2	379	494	390	350	327	289	575	663	699	384	443	466	426	483	410	719	581	571
Solyc10g039290.2	95	142	110	7	4	2	9	7	10	204	185	223	120	116	116	235	123	128
Solyc10g039293.1	0	0	0	0	0	0	0	0	0	0	0	0	0	0	0	0	0	0
Solyc10g039297.1	0	0	1	2	0	0	1	1	4	4	0	0	0	2	0	0	0	0
Solyc10g039350.1	0	0	0	0	0	0	0	0	0	0	0	0	0	0	0	0	0	0
Solyc10g039360.2	660	864	719	1269	1258	1074	782	804	809	895	1248	1202	1184	1336	1295	1196	1103	1025
Solyc10g039380.2	287	344	268	247	209	231	289	280	296	263	262	292	308	305	300	415	358	338
Solyc10g039383.1	3	4	3	2	7	9	4	1	8	10	4	3	6	3	9	4	6	5
Solyc10g039387.1	0	0	0	0	0	0	0	0	0	0	0	0	0	0	0	0	0	0
Solyc10g039390.1	56	53	23	3	9	1	86	98	103	79	76	70	51	32	53	55	73	65
Solyc10g039430.3	665	893	655	641	707	658	1029	941	892	780	816	803	675	810	712	1089	935	854
Solyc10g044440.2	0	0	0	0	0	0	0	0	0	0	0	0	0	0	0	0	0	0
Solyc10g044443.1	0	0	0	0	0	1	0	0	0	0	0	0	0	0	0	0	0	0
Solyc10g044447.1	0	0	0	0	0	0	0	0	0	0	0	0	0	2.70582	4	4	0	0
Solyc10g044450.3	431	630	457	462	572	535	512	564	541	450	545	552	600	710	607	791	736	629
Solyc10g044470.3	8885	13221	10126	3300	4231	3630	4202	3734	4447	8004	7582	7854	3373	3780	3191	3587	2855	2526
Solyc10g044480.2	1059	1526.25	1222	732	941	755	1292.71	1419	1514.27	1234	1426	1408.25	1342	1251.25	1131	1864	1528	1499.25
Solyc10g044510.2	292	356	329	181	172	132	221	266	264	255	279	371	425	407	341	554	398	432
Solyc10g044520.3	589	886	554	389	228	256	74	66	40	643	654	890	688	834	655	161	139	106
Solyc10g044525.1	0	0	0	0	0	0	0	0	0	0	0	0	0	0	0	0	0	0
Solyc10g044530.1	2	0	2	2	6	1	3	0	1	1	5	1	10	7	7	9	5	15
Solyc10g044535.1	0	0	0	3	0	0	0	0	0	0	0	0	0	0	0	0	0	0
Solyc10g044550.1	0	0	0	0	0	0	0	0	0	0	0	0	0	0	0	0	0	0
Solyc10g044560.1	0	0	0	0	0	0	0	0	0	0	0	0	0	0	0	0	0	0
Solyc10g044565.1	0	0	0	0	0	0	0	0	0	0	0	0	0	0	0	0	0	0
Solyc10g044580.1	0	0	0	0	0	0	0	0	0	0	0	0	0	0	0	0	0	0
Solyc10g044585.1	0	0	0	0	0	0	0	0	2.65738e-05	0	0	0	0.00026135	0	0	0	0	0
Solyc10g044620.2	0	0	0	0	0	0	0	0	0	0	0	0	0	0	0	0	0	0
Solyc10g044640.3	118	174	137	132	150	105	148	169	171	120	135	143	146	139	115	215	181	174
Solyc10g044670.3	3376	4553	3396	2631	3155	2858	2782	2518	2410	4020	4508	4885	5366	5626	5571	6114	5568	4968
Solyc10g044680.2	0	4	2	2	4	0	0	0	0	0	0	0	0	0	0	0	0	0
Solyc10g044683.1	0	0	0	0	0	0	0	0	0	0	0	0.871852	0	0	0	0	0	0
Solyc10g044687.1	0	0	0	0	0	0	0	0	0	0	0	0	0	0	0	0	0	0
Solyc10g044690.3	0	2	0	2	0	0	0	1	0	0	3	0	0	0	0	0	0	0
Solyc10g044700.2	61	97	80	144	84	100	100	114	104	124	118	177	281	237	192	210	114	128
Solyc10g044710.2	76	117	98	67	82	56	75	81	76	79	128	122	80	61	68	112	109	101
Solyc10g044720.3	13	22	9	20	18	31	25	16	21	13	17	13	21	21	14	24	14	22
Solyc10g044730.2	1	4	1	0	2	1	3	2	3	0	0	3	3	3	3	1	0	1
Solyc10g044740.2	430	636	512	345	351	291	554	544	584	563	553	643	566	647	620	791	704	662
Solyc10g044750.3	6	12	13	10	3	2	7	7	6	9.01573	4	4	7	5	7	9	4	7
Solyc10g044780.2	268	285	266	204	179	164	218	237	201	256	322	260	347	314	307	407	348	350
Solyc10g044820.1	0	0	0	0	0	0	0	0	0	0	0	0	0	0	0	0	0	0
Solyc10g044830.1	0	0	0	0	0	0	0	0	0	0	0	0	0	0	0	0	0	0
Solyc10g044840.2	56	75	41	23	39	32	53	46	34	56	52	52	71	51	57	84	72	58
Solyc10g044860.1	0	0	0	0	0	0	0	0	0	0	0	0	0	0	0	0	0	0
Solyc10g044880.1	48	68	46	75	123	59	67	61	85	33	24	41	33	35	31	25	17	24
Solyc10g044900.3	904	1195	973	903	945	902	1149	1109	1056	912	1018	1152	1141	1207	1132	1385	1141	1079
Solyc10g044910.2	459	666	526	470	713	524	665	685	795	580	643	569	477	560	493	714	546	582
Solyc10g044920.2	8	11	2	2	0	0	3	5	5	7	5	7	10	4	1	3	1	1
Solyc10g044940.1	0	0	0	0	0	0	0	0	0	0	0	0	0	0	0	0	0	0
Solyc10g044950.1	0	0	0	0	0	0	0	0	0	0	0	0	0	0	0	0	0	0
Solyc10g044960.3	1164	1503	1139	813	882	800	1395	1494	1395	688	796	794	832	828	789	1086	942	819
Solyc10g044965.1	91	126	78	3	11	6	43	44	50	54	32	55	0	2	2	22	4	5
Solyc10g044970.1	0	0	0	0	0	0	0	0	0	0	0	0	0	0	0	0	0	0
Solyc10g044980.3	0	0	0	0	0	0	0	0	0	0	0	0	0	0	0	0	0	0
Solyc10g044982.1	29	30	24	22	25	26	21	15	15	26	33	26	25	26	18	30	24	35
Solyc10g044984.1	0	0	0	0	0	0	0	0	0	0	0	0	0	0	0	0	0	0
Solyc10g044986.1	0	0	0	0	0	0	0	0	0	0	0	0	0	0	0	0	0	0
Solyc10g044988.1	0	0	0	0	0	0	0	0	0	0	0	0	0	0	0	0	0	0
Solyc10g045020.1	0	0	0	0	0	0	0	0	0	0	0	0	0	0	0	0	0	0
Solyc10g045030.1	0	0	0	0	0	0	0	0	0	0	0	0	0	0	0	0	0	0
Solyc10g045040.1	0	0	0	0	0	0	0	2	0	0	0	1	1	0	0	0	1	0
Solyc10g045050.1	1	2	0	0	3	0	0	1	1	0	0	2	1	0	0	0	1.00247	0
Solyc10g045080.2	0	0	0	0	0	0	0	0	1	0	1	0	1	0	0	0	1	0
Solyc10g045090.3	0	0	0	0	0	0	0	0	0	0	0	0	0	0	0	0	0	0
Solyc10g045100.2	143	201	155	228	264	229	278	280	240	110	113	101	139	162	133	284	175	140
Solyc10g045103.1	0	0	0	0	0	0	0	0	0	0	0	0	0	0	0	0	0	0
Solyc10g045110.1	0	0	0	0	0	0	0	0	0	0	0	0	0	0	0	0	0	0
Solyc10g045140.1	0	0	0	0	0	0	0	1	0	0	1	0	0	0	0	0	0	0
Solyc10g045150.1	0	0	0	0	0	0	0	0	0	0	0	0	0	0	0	0	0	0
Solyc10g045155.1	0	0	0	0	0	0	0	0	0	0	0	0	0	0	0	0	0	0
Solyc10g045157.1	0	0	0	0	0	0	0	0	0	1	0	0	0	0	0	0	0	0
Solyc10g045170.1	14	13	13	11	3	10	13	9	13	13	10	11	8	10	9	13	17	17
Solyc10g045180.1	179	215	175	139	162	147	201	178	196	140	176	194	169	164	176	210	200	180
Solyc10g045190.3	289	336	240	268	307	251	340	290	304	264	315	328	327	282	265	371	309	308
Solyc10g045220.1	0	0	0	0	0	0	0	0	0	0	0	0	0	0	0	1.41721	0	0
Solyc10g045230.1	0	2	2	2	1	1	0	3	1	1	2	1	3	3	1.06414	4	8	1.10568
Solyc10g045233.1	0	0	0	0	0	0	0	0	0	0	0	0	0	0	0	0	0	0
Solyc10g045237.1	0	0	0	0	0	0	0	0	0	0	0	0	0	0	0	0	0	0
Solyc10g045240.2	753	1499	1418	4517	5140	4118	1961	1319	1419	702	1174	1027	1562	874	811	862	1119	855
Solyc10g045270.2	165	213	146	173	207	198	175	201	180	198	184	204	201	255	212	259	270	220
Solyc10g045290.2	688	917	881	302	356	361	726	760	679	619	757	880	1069	989	906	1343	1141	1097
Solyc10g045310.2	99	149	114	42	56	41	135	135	149	116	136	117	164	112	126	198	175	164
Solyc10g045320.2	87	75	86	46	60	39	83	74	69	81	85	82	108	99	95	122	125	102
Solyc10g045350.2	507	607	473	371	286	286	491	426	418	439	497	477	496	573	549	647	556	440
Solyc10g045370.1	0	0	0	0	0	0	0	0	0	0	0	0	0	0	0	0	0	0
Solyc10g045380.2	754	1136	826	637	671	583	977	870	927	673	620	698	879	929	797	941	786	696
Solyc10g045385.1	10	13	6	3	1	3	3	4	2	8	6	8	11	3	7	4	2	5
Solyc10g045390.2	703	1074	841	533	674	557	871	809	826	871	874	1014	839	863	948	1101	987	951
Solyc10g045420.3	1049	1253	1107	173	199	186	232	238	269	659	657	736	248	233	234	346	284	237
Solyc10g045430.2	224	342	254	197	172	164	249	263	247	242	245	302	265	323	248	321	258	272
Solyc10g045435.1	5	17	9	2	1	9	2	3	7	3	13	7	1	7	9	7	5	3
Solyc10g045437.1	0	0	0	0	0	0	0	0	0	0	0	0	0	0	0	0	0	0
Solyc10g045440.1	0	0	0	0	0	0	0	0	0	0	0	0	0	0	0	0	0	0
Solyc10g045450.1	0	0	0	0	0	0	0	0	0	0	0	0	0	0	0	0	0	0
Solyc10g045453.1	0	0	0	0	0	0	0	0	0	0	0	0	0	0	0	0	0	0
Solyc10g045480.1	0	0	0	0	0	0	0	0	0	0	0	0	0	0	0	0	0	0
Solyc10g045490.2	26	37	36	23	44	15	71	60	69	29	47	27	26	31	23	63	31	64
Solyc10g045500.3	0	1	0	1	0	0	0	0	0	1	1	1	2	2	4	2	5	1
Solyc10g045510.1	0	0	0	0	0	0	0	0	0	0	0	0	0	0	0	0	0	0
Solyc10g045520.2	0	0	0	0	0	0	0	0	0	0	0	0	0	0	0	0	0	0
Solyc10g045525.1	0	0	0	0	0	0	0	0	0	0	0	0	0	0	0	0	0	0
Solyc10g045540.2	622	777	661	485	490	487	888	767	853	667	834	760	742	735	713	997	918	852
Solyc10g045550.2	325	482	347	252	220	262	378	389	366	313	351	396	362	424	321	446	447	356
Solyc10g045580.1	0	0	0	0	0	0	0	0	0	0	0	0	0	0	0	0	0	0
Solyc10g045590.1	0	0	0	0	0	0	0	0	0	0	0	0	0	0	0	0	0	0
Solyc10g045600.2	567	818	733	388	460	382	593	663	671	697	815	891	801	771	768	994	878	766
Solyc10g045610.1	0	1	0	0	0	0	0	0	0	0	0	0	0	1	0	2	0	0
Solyc10g045630.2	399	516	452	271	348	361	445	486	420	439	539	488	472	459	512	616	505	399
Solyc10g045640.2	399	519	397	312	363	285	574	525	482	366	429	472	375	451	411	555	462	413
Solyc10g045650.3	0	0	0	0	0	0	0	0	0	0	0	0	0	0	0	0	0	0
Solyc10g045690.1	0	0	0	0	0	0	0	0	0	0	0	0	0	0	0	0	0	0
Solyc10g045720.1	0	0	0	0	0	0	0	0	0	0	0	0	0	0	0	0	0	0
Solyc10g045723.1	0	0	0	0	0	0	0	0	0	0	0	0	0	0	0	0	0	0
Solyc10g045727.1	0	0	0	0	0	0	0	0	0	0	0	0	0	0	0	0	0	0
Solyc10g045730.1	0	0	0	0	0	0	0	0	0	0	0	0	0	0	0	0	0	0
Solyc10g045740.2	0	0	0	0	0	0	0	0	0	0	0	0	0	0	0	0	0	0
Solyc10g045750.1	0	0	0	0	0	0	0	0	0	0	0	0	0	0	0	0	0	0
Solyc10g045760.3	0	0	0	0	0	0	0	0	0	0	0	0	0	0	0	0	0	0
Solyc10g045765.1	0	0	0	0	0	0	0	0	0	0	0	0	0	0	0	0	0	0
Solyc10g045770.3	0	0	0	0	0	0	0	0	0	0	0	0	0	0	0	0	0	0
Solyc10g045773.1	3	1	0	0	1	0	0	0	2	0	0	0	1	1	1	2	1	0
Solyc10g045777.1	0	0	1	0	1	0	0	1	0	0	0	0	0	4	1.68805	0	0	0
Solyc10g046770.3	16	18	11	12	19	12	17	16	29	14	31	20	15	22	10	47	29	28
Solyc10g046775.1	0	0	0	0	0	0	0	0	0	0	0	0	0	0	0	0	0	0
Solyc10g046790.1	0	0	0	0	0	0	0	0	0	0	0	0	0	0	0	0	0	0
Solyc10g046800.3	0	0	0	0	0	0	0	0	0	0	0	0	0	0	0	0	0	0
Solyc10g046803.1	0	0	0	0	0	0	0	0	0	0	0	0	0	0	0	0	0	0
Solyc10g046807.1	0	0	0	0	0	0	0	0	0	0	0	0	0	0	0	0	0	0
Solyc10g046810.1	0	0	0	0	0	0	0	0	0	0	0	0	0	0	0	0	0	0
Solyc10g046820.3	0	0	0	0	0	0	0	0	0	0	0	0	0	0	0	0	0	0
Solyc10g046830.2	22	43	36	15	5	6	34	32	24	114	134	160	76	71	61	114	90	103
Solyc10g046840.1	0	0	0	0	0	0	0	0	0	0	0	0	0	0	0	0	0	0
Solyc10g046860.1	0	0	0	0	0	0	0	0	1	0	0	0	1	0	0	0	0	0
Solyc10g046870.1	0	0	0	0	0	0	0	0	0	0	0	0	0	0	0	0	0	0
Solyc10g046880.1	2	1	1	7	6	8	3	3	3	3	4	6	7	13	8	7	9	6
Solyc10g046920.1	0	0	0	0	0	0	0	0	0	0	0	0	0	0	0	0	0	0
Solyc10g046930.3	583	857	641	499	668	552	594	665	615	657	861	814	895	827	797	1071	1009	894
Solyc10g046935.1	0	0	0	0	0	0	0	0	0	0	0	0	0	0	0	0	0	0
Solyc10g046970.2	2344	3312	2459	1782	1831	1558	2212	2021	2300	1753	1920	2114	1843	2058	1803	2445	2064	1917
Solyc10g046990.2	0	0	0	0	0	0	0	0	0	0	0	0	0	0	0	0	0	0
Solyc10g047000.2	1269	1654	1247	781	718	632	1321	1269	1240	1277	1487	1476	1203	1378	1325	1633	1457	1341
Solyc10g047030.3	7	2	16	0	1	0	0	0	5	11	25	15	14	14	4	4	10	15
Solyc10g047040.3	10	9	13	10	5	8	11	9	9	5	17	8	8	6	17	39	30	16
Solyc10g047050.2	333	511	415	233	202	253	341	342	321	370	370	378	511	423	444	652	473	479
Solyc10g047060.2	1	7	3	2	12	8	3	4	6	1	0	2	2	4	0	3	2	0
Solyc10g047080.1	0	0	0	0	0	0	0	0	0	0	0	0	0	0	0	0	0	0
Solyc10g047090.2	0	0	0	0	0	0	0	0	0	0	0	0	0	0	0	0	0	0
Solyc10g047100.1	0	0	0	0	0	0	0	0	0	0	0	0	0	0	0	0	0	0
Solyc10g047110.2	4	2	1	0	0	0	0	2	0	3	2	2	3	1	0	3	0	0
Solyc10g047120.2	565	751	589	234	239	191	508	530	550	561	707	648	610	619	529	889	759	768
Solyc10g047130.2	978	1092	917	413	495	464	844	819	832	846	1047	1009	964	937	973	1198	998	933
Solyc10g047140.2	1537	2095	1704	1306	1634	1377	1620	1447	1560.59	1736	1916	1844	1689	2068	1636	2109	1865.66	1623
Solyc10g047150.3	0	0	0	0	0	0	0	0	0	0	0	0	0	0	0	0	0	0
Solyc10g047160.1	0	0	0	0	0	0	0	0	0	0	0	0	0	0	0	0	0	0
Solyc10g047170.2	387	653	835	1535	2785	2270	1672	2215	2666	1219	1042	1367	1344	1377	1157	5342	3816	4340
Solyc10g047175.1	0	0	0	0	0	0	0	0	0	0	0	0	0	0	0	0	0	0
Solyc10g047180.1	0	0	0	0	0	0	0	0	0	0	0	0	0	0	0	0	0	0
Solyc10g047200.1	142	205	138	84	107	106	153	137	115	138	155	156	148	179	189	196	164	145
Solyc10g047210.1	253	353	301	214	257	192	308	263	268	259	304	311	298	312	319	357	328	280
Solyc10g047220.2	724	947	670	629	642	599	699	652	654	737	811	874	832	938	816	994	949	848
Solyc10g047230.1	0	0	0	0	0	0	0	0	0	0	1	0	0	0	0	0	0	0
Solyc10g047240.2	615	1056	826	380	439	362	847	1269	941	667	726	902	917	927	901	1317	1004	936
Solyc10g047260.1	15	24	25	20	9	12	10	26	17	20	27	30	27	41	28	38	24	40
Solyc10g047270.2	569	785	658	399	518	390	759	665	817	611	637	638	678	746	613	962	790	782
Solyc10g047290.2	986	1361	1095	1238	1237	1106	1258	1177	1258	1173	1291	1301	1227	1488	1359	1507	1394	1228
Solyc10g047300.2	467	672	567	150	143	132	522	584	504	632	726	650	522	539	525	776	589	621
Solyc10g047310.1	0	0	0	0	0	0	0	0	0	0	0	0	0	0	0	0	0	0
Solyc10g047320.2	1390	2006	1849	705	920	749	640	771	717	2480	2620	2753	2031	1883	1741	2278	2083	2043
Solyc10g047330.1	0	0	0	0	0	0	0	0	0	0	1.37808	1.45249	0	1.23214	0	1.25874	2.30064	0
Solyc10g047335.1	0	0	0	0	0	0	0	0	0	0	0	0	0	0	0	0	0	0
Solyc10g047340.2	0	0	0	0	0	0	0	0	0	0	0	0	0	0	0	0	0	0
Solyc10g047350.2	131	154	136	86	92	105	173	136	146	181	187	210	148	156	191	218	146	142
Solyc10g047360.2	929	1272	881	600	551	479	900	875	868	1000	1040	1082	1008	1162	1014	1117	1110	945
Solyc10g047370.2	223	338	282	226	280	186	374	376	369	283	343	328	337	316	310	472	414	435
Solyc10g047390.1	0	0	0	0	0	0	0	0	0	0	0	0	0	0	0	0	0	0
Solyc10g047400.1	0	0	0	0	0	0	0	0	0	0	0	0	0	0	0	0	0	0
Solyc10g047410.1	9.2956	11	6.68714	55	9	8	5.46087	10	9	9.76378	6	6.62061	9	8	9	6.40664	8	9
Solyc10g047420.3	0	0	0	0	0	0	0	0	0	0	0	0	0	0	0	0	0	0
Solyc10g047480.1	0	0	0	0	0	0	0	0	0	0	0	0	0	0	0	0	0	0
Solyc10g047490.1	0	0	0	0	0	0	0	0	0	0	0	0	0	0	0	0	0	0
Solyc10g047500.2	0	0	0	0	0	0	0	0	0	0	0	0	0	0	0	0	0	0
Solyc10g047510.1	0	0	0	0	0	0	0	0	0	0	0	0	0	0	0	0	1	0
Solyc10g047520.1	0	0	0	0	0	1	0	0	0	0	0	0	0	0	0	0	0	0
Solyc10g047530.2	0	0	0	0	0	0	0	0	0	0	0	0	0	0	0	0	0	0
Solyc10g047540.3	30	47	25	32	21	17	25	19	31	40	36	26	92	54	45	68	71	67
Solyc10g047550.1	0	0	0	0	0	0	0	0	0	0	0	0	0	0	0	0	0	0
Solyc10g047570.2	0	0	0	0	0	0	0	0	0	0	0	0	0	0	0	0	0	0
Solyc10g047580.1	0	0	0	0	0	0	0	0	0	0	0	0	0	0	0	0	0	0
Solyc10g047590.3	0	0	0	0	0	0	0	0	0	0	0	0	0	0	0	0	0	0
Solyc10g047595.1	0	0	1	0	1	1	0	0	0	0	0	0	3	0	0	0	0	0
Solyc10g047600.1	0	0	0	0	0	0	0	0	0	0	0	0	0	0	0	0	0	0
Solyc10g047610.3	3	3	1	0	2	4	5	3	1	9	6	7	9	1	8	4	3	9
Solyc10g047630.2	1396	1892	1512	1098	1180	1082	1526	1533	1563	1628	1837	1866	1608	1856	1644	2196	1802	1702
Solyc10g047640.3	345	349	298	305	220	263	294	299	291	314	338	315	317	390	315	428	364	309
Solyc10g047650.3	5316	7467	5852	3526	3292	2751	4765	4865	5185	5922	6422	6574	6106	6311	5967	6477	5496	5364.99
Solyc10g047653.1	0	0	0	0	0	0	0	0	0	0	0	0	0	0	0	0	0	0
Solyc10g047657.1	0	0	0	0	0	0	0	0	0	0	0	0	0	0	0	0	0	0
Solyc10g047660.1	6	14	8	12	12	7	7	12	12	12	15	10	14	16	16	15	12	18.01
Solyc10g047670.2	551	702	596	616	646	580	497	383	447	668	804	781	796	847	649	812	765	638
Solyc10g047680.3	0	0	0	0	0	0	0	0	0	2	1	1	0	0	0	0	0	0
Solyc10g047700.3	0	0	0	0	0	0	0	0	0	0	0	0	0	0	0	0	0	0
Solyc10g047720.1	0	0	0	0	0	0	0	0	0	0	0	0	0	0	0	0	0	0
Solyc10g047730.1	0	0	0	0	0	0	0	0	0	0	0	0	0	0	0	0	0	0
Solyc10g047740.1	0	0	0	0	0	0	0	0	0	0	0	0	0	0	0	0	0	0
Solyc10g047745.1	0	0	0	0	0	0	0	0	0	0	0	0	0	0	0	0	0	0
Solyc10g047760.1	0	0	0	0	0	0	0	0	0	0	0	0	0	0	0	0	0	1
Solyc10g047763.1	0	1	1	0	1	0	0	0	0	0	3	0	1	0	0	0	0	0
Solyc10g047767.1	0	0	0	0	0	0	0	0	0	0	0	0	0	0	0	0	0	0
Solyc10g047770.1	0	0	0	0	0	0	0	0	0	0	0	0	0	0	0	0	0	0
Solyc10g047780.1	0	0	0	0	0	0	0	0	0	0	0	0	0	0	0	0	0	0
Solyc10g047800.1	210	249	190	210	205	172	164	161	136	200	232	250	216	232	270	221	211	155
Solyc10g047810.3	16	19	16	13	8	5	19	7	10	20	28	23	48	39	30	44	44	45
Solyc10g047820.1	0	0	0	0	0	0	0	0	0	0	0	0	0	0	0	0	0	0
Solyc10g047821.1	0	0	1	0	0	0	0	0	0	0	0	0	0	0	1	0	0	0
Solyc10g047822.1	0	0	0	0	0	0	0	0	0	0	0	0	0	0	0	0	0	0
Solyc10g047824.1	0	0	0	0	0	0	0	0	0	0	0	0	0	0	0	0	0	0
Solyc10g047825.1	0	0	0	0	0	0	0	0	0	1	0	0	0	0	0	0	0	0
Solyc10g047826.1	0	0	0	0	0	0	0	0	0	0	0	0	0	0	0	0	0	0
Solyc10g047828.1	0	0	0	0	0	0	0	0	0	0	0	0	0	0	0	2	0	0
Solyc10g047860.1	1	0	3	0	0	0	2	0	0	3	1	2	1	1	0	0	0	0
Solyc10g047865.1	0	0	0	0	0	0	0	0	0	0	0	0	0	0	0	0	0	0
Solyc10g047900.2	0	0	2	3	0	1	1	0	1	0	3	0	1	2	0	3	2	3
Solyc10g047930.2	530	695	567	480	469	344	539	495	452	592	655	692	525	691	591	787	668	597
Solyc10g047950.2	398	542	439	263	226	234	375	338	315	413	476.214	485	459	453	399	540	488	448
Solyc10g047955.1	0	0	0	0	0	0	0	0	0	0	0	0	0	0	0	0	0	0
Solyc10g047960.3	386	585	431	289	334	300	486	529	540	458	496	424	584	572	528	726	616	613
Solyc10g047970.1	0	0	0	0	0	0	0	0	0	0	0	0	0	0	0	0	0	0
Solyc10g047980.3	0	0	0	0	0	0	0	0	0	0	0	0	0	0	0	0	0	0
Solyc10g047990.3	0	0	0	0	0	0	0	0	0	0	0	0	0	0	0	0	0	0
Solyc10g048000.3	0	0	0	0	0	0	0	0	0	0	0	0	0	0	0	0	0	0
Solyc10g048005.1	2	1	3	3	11	8	9	0	3	1	1	3	7.17342	5	3	6	13.2972	10
Solyc10g048010.2	0	0	0	0	0	0	0	0	0	0	0	0	0	0	0	0	0	0
Solyc10g048015.1	0	0	0	0	0	0	0	0	0	0	0	0	0	0	0	0	0	0
Solyc10g048030.2	1	1	0	0	0	0	3	1	1	1	0	2	0	2	0	0	1	0
Solyc10g048040.1	0	0	0	0	0	0	0	0	0	0	0	0	0	0	0	0	0	0
Solyc10g048050.1	8	10	2	10	6	2	9	6	4	5	11	3	8	12	8	7	9	9
Solyc10g048060.2	303	221	177	879	220	201	207	176	195	216	252	224	244	360	268	258	237	216
Solyc10g048070.2	0	0	0	0	0	0	0	0	0	0	0	0	0	0	0	0	0	0
Solyc10g048080.3	0	0	0	0	0	0	0	0	0	0	0	0	0	0	0	0	0	0
Solyc10g048090.1	0	0	0	0	0	0	0	0	0	0	0	0	0	0	0	0	0	0
Solyc10g048100.3	0	0	0	2	0	0	0	0	0	0	0	0	2	1	1	0	0	0
Solyc10g048110.1	0	0	0	0	0	0	0	0	0	0	0	0	0	0	0	0	0	0
Solyc10g048120.3	0	0	0	0	0	0	0	0	0	0	0	0	0	0	0	0	0	0
Solyc10g048130.3	0	0	0	0	0	0	0	0	0	0	0	0	0	0	0	0	0	0
Solyc10g048140.2	0	0	0	0	0	0	0	0	0	0	0	0	0	0	0	0	0	0
Solyc10g048150.3	0	0	0	0	0	0	0	0	0	0	0	0	0	0	0	0	0	0
Solyc10g048180.1	2	3	2	3	3	0	5	1	4	2	2	1	15	8	15	21	18	17
Solyc10g048190.1	13	14	3	4	1	4	3	11	7	8	6	12	21	24	30	24	18	16
Solyc10g048195.1	0	0	0	0	0	0	0	0	0	0	0	0	0	0	0	0	0	0
Solyc10g049210.3	94	131	93	102	93	95	146	125	124	78	116	106	81	121	96	207	151	177
Solyc10g049213.1	0	0	0	0	0	0	0	0	0	0	0	0	0	0	0	0	0	0
Solyc10g049217.1	0	0	0	0	0	0	0	0	0	0	0	0	0	0	0	0	0	0
Solyc10g049230.1	0	0	0	0	0	0	0	0	0	0	1	0	0	0	0	0	0	0
Solyc10g049250.3	0	0	0	0	0	0	0	0	0	0	0	0	0	0	0	0	0	0
Solyc10g049260.2	0	0	0	0	0	0	0	0	0	0	0	0	0	0	0	0	0	0
Solyc10g049265.1	0	0	0	0	0	0	0	0	0	0	0	0	0	0	0	0	0	0
Solyc10g049270.2	8	10	8	10	26	19	7	6	11	4	11	6	10	6	5	13	5	15
Solyc10g049280.2	1013	1318	905	52	23	30	133	174	164	1123	1226	1591	1182	1767	1375	1292	1137	1104
Solyc10g049283.1	0	0	0	0	0	0	0	0	0	0	0	0	0	0	0	0	0	0
Solyc10g049287.1	0	2.31921	1	2	2	1	0	0	1	0	0	1.67927	3.3602	1.05435	3	3	0	1.08535
Solyc10g049300.3	0	0	0	0	0	0	0	0	0	1	2	0	0	0	0	0	0	0
Solyc10g049305.1	0	0	0	0	0	0	0	0	0	0	0	0	0	0	0	0	0	0
Solyc10g049330.3	0	2	0	0	0	2	1	0	0	0	1	1	2	2	1	0	0	2
Solyc10g049335.1	0	1	0	0	0	0	0	0	0	0	0	0	0	1	0	1	0	0
Solyc10g049340.1	0	0	0	0	0	0	0	0	0	0	0	0	0	0	0	0	0	0
Solyc10g049350.1	0	0	0	0	0	0	0	0	0	0	0	0	0	0	0	0	0	0
Solyc10g049360.2	243	325	306	313	406	298	392	416	419	262	343	349	377	383	358	574	442	456
Solyc10g049365.1	0	0	0	0	0	0	0	0	0	0	0	0	0	0	0	0	0	0
Solyc10g049370.2	0	0	0	0	0	0	0	0	0	0	0	0	0	0	0	0	0	0
Solyc10g049380.1	0	0	0	0	0	0	0	0	0	0	0	0	0	0	0	0	0	0
Solyc10g049410.1	0	0	0	0	0	0	0	0	0	0	0	0	0	0	0	0	0	0
Solyc10g049415.1	8.80908	10.1927	1.0468	6.16826	5	7.07043	3.04858	4.09371	5.08913	5.40745	4.09674	6.1324	4.1404	7	8.31873	6.17052	9.30357	8.10201
Solyc10g049420.2	40	119	86	65	136	110	171	237	211	41	63	39	106	87	63	286	205	211
Solyc10g049425.1	2	5	8	1	1	0	3	2	8	3	1	2	16	2	0	10	4	1
Solyc10g049430.1	0	0	0	0	0	0	0	0	0	0	0	0	0	0	0	0	0	0
Solyc10g049440.1	0	0	0	0	0	0	0	0	0	0	0	0	0	0	0	0	0	0
Solyc10g049450.2	0	0	0	0	0	0	0	0	0	0	0	0	0	0	0	0	0	0
Solyc10g049470.1	0.777076	0	0	0	0	0	0	0	0	0	0	0	0	0	0	0	0	0
Solyc10g049472.1	0	0	0	0	0	0	0	0	0	0	0	0	0	0	0	0	0	0
Solyc10g049474.1	0	0	0	0	2	3	3	1	3	0	0	0	0	2	0	1	0	2
Solyc10g049476.1	0	0	0	0	0	0	0	0	0	0	0	0	0	0	0	0	0	0
Solyc10g049478.1	0	0	0	0	0	0	0	0	0	0	0	0	0	0	0	0	0	0
Solyc10g049500.1	0	0	0	0	2	0	0	0	0	0	0	0	0	1	0	0	0	0
Solyc10g049510.3	0	0	0	0	0	0	3	1	0	1	0	0	0	1	0	0	0	0
Solyc10g049515.1	5	8	3	8	8	3	4	6	3	1	6	5	8	5	4	6	9	10
Solyc10g049520.1	0	1	0	0	0	0	0	0	0	0	0	0	0	0	0	0	0	0
Solyc10g049530.3	13.4117	4.69471	5.72205	10.0136	18	18.9368	18	8.3205	14	13	9	11.0914	7.25049	6	8.67307	5.72205	3.7713	1
Solyc10g049540.1	0	0	0	0	0	0	0	0	0	0	0	0	0	0	0	0	0	0
Solyc10g049550.3	0	0	0	0	0	0	0	0	0	0	0	0	0	0	0	0	0	0
Solyc10g049560.3	2	5	7	8	9	4	1	7	7	0	2	6	1	4	4	2	5	2
Solyc10g049570.3	40	67	50	20	26	23	40	47	40	48	58	65	61	49	46	85	65	63
Solyc10g049580.2	652	940	836	152	253	315	409	570	585	558	704	611	743	806	758	549	493	402
Solyc10g049585.1	0	2	1	0	0	0	1	0	0	0	1	0	0	0	0	4	0	1
Solyc10g049590.1	0	1	5	21	2	1	2	2	3	1	3	2	1	4	2	0	1	1
Solyc10g049600.3	44	64	45	75	56	47	78	73	92	85	73	94	122	134	107	142	104	123
Solyc10g049605.1	0	0	0	0	0	0	0	0	0	0	0	0	0	0	0	0	0	0
Solyc10g049620.2	1435	2011	1727	978	1068	894	1556	1575	1518	1789	1853	2011	1504	1757	1738	1875	1443	1443
Solyc10g049630.2	1108	1249	1031	420	428	406	304	304	329	1033	1094	993	394	590	480	429	432	320
Solyc10g049640.2	413	653	478	385	384	320	631	656	688	296	314	309	429	404	353	620	505	495
Solyc10g049650.3	78	144	129	109	120	105	129	109	120	93	85	146	146	120	120	180	139	137
Solyc10g049660.2	86	112	161	30	25	28	51	54	46	50	103	84	101	82	124	123	63	60
Solyc10g049663.1	0	0	0	0	0	0	0	0	0	0	0	0	0	0	0	0	0	0
Solyc10g049667.1	0	0	0	0	0	0	0	0	0	0	0	0	0	0	0	0	0	0
Solyc10g049710.2	1027	1503	1163	1134	1234	1166	1331	1271	1309	1192	1392	1369	1342	1372	1194	1672	1456	1326
Solyc10g049715.1	0	0	0	0	0	0	0	0	0	0	0	0	2.48544	0	0	0	0	0
Solyc10g049720.2	0	0	0	0	0	0	0	0	0	1	3	2	3	7	3	1	6	3
Solyc10g049750.3	3.04974	7.03749	5.08928	2.02352	1.00826	0	4.04513	1.01255	1.00365	7.08302	5.03922	5.05764	5.03675	10.0292	2.01275	12.2106	5.0489	9.07492
Solyc10g049755.1	0	0	0	0	0	0	0	0	0	0	0	0	0	0	0	0	0	0
Solyc10g049770.1	0	0	0	0	0	0	0	0	0	0	0	0	0	0	0	0	0	0
Solyc10g049773.1	0	0	0	0	0	0	0	0	0	0	0	5.42801e-06	0	0	0	0	0	0
Solyc10g049775.1	0	0	0	0	0	0	0	0	0	0	0	0	0	0	0	0	0	0
Solyc10g049777.1	0	0	0	0	0	0	0	0	0	0	0	0	0	0	0	0	0	0
Solyc10g049780.1	0	0	0	1	0	0	0	0	0	0	0	0	0	0	0	0	0	0
Solyc10g049790.1	28	40	29	15	27	20	24	7	23	31	46	33	21	49	23	35	35	24
Solyc10g049800.2	22	38	35	17	16	29	15	36	23	25	34	41	21	16	19	32	23	19
Solyc10g049810.1	0	0	0	0	0	0	1	0	0	2	0	1	0	0	0	0	0	0
Solyc10g049815.1	2	3	4	4	7	2	2	2	1	1	3	1	5	4	0	1	5	3
Solyc10g049830.1	0	0	0	0	0	0	0	0	0	0	0	0	0	0	0	0	0	0
Solyc10g049840.1	0	0	0	0	0	0	0	0	0	0	0	0	0	0	0	0	0	0
Solyc10g049850.3	930	1303	1006	1068	1022	911	1162	1201	1152	998	1117	1103	1126	1231	1138	1538	1321	1161
Solyc10g049870.1	3	8	13	23	33	16	8	10	7	28	27	32	20	21	7	22	35	25
Solyc10g049890.3	665	928	768	313	296	287	1247	1323	1357	674	807	756	899	970	954	1358	1102	1062
Solyc10g049900.1	0	0	0	0	0	0	0	0	0	0	0	0	0	0	0	0	0	0
Solyc10g049910.2	0	0	0	0	0	0	0	0	0	0	0	0	0	0	0	0	0	0
Solyc10g049913.1	0	0	0	3	1	2	0	0	0	0	0	1	2	1	0	5	1	3
Solyc10g049917.1	34	33	28	34	45	30	42	51	39	45	66	52	57	51	44	44	26	24
Solyc10g049930.1	0	0	0	0	0	0	0	0	0	0	0	0	0	0	0	0	0	0
Solyc10g049940.1	0	0	0	0	0	0	0	0	1	0	0	0	0	0	0	0	0	0
Solyc10g049945.1	1	1	0	0	0	0	0	0	0	1	0	0	0	0	0	0	0	0
Solyc10g049970.2	1165	1553	1174	2662	2739	2069	3898	3323	3781	1387	1617	1397	1242	1676	1324	1947	1564	1521
Solyc10g049980.1	0	7	4	0	4	0	2	5	5	2	4	3	4	2	1	5	8	1
Solyc10g049990.1	0	0	0	0	0	0	0	0	0	0	0	0	0	0	0	0	0	0
Solyc10g049993.1	0	0	0	0	0	0	0	1	0	0	0	0	0	1	0	0	2	1
Solyc10g049997.1	0	0	0	0	0	0	0	0	0	0	0	0	0	0	0	0	0	0
Solyc10g050030.2	0	0	0	0	0	0	0	0	0	0	0	0	0	0	0	0	0	0
Solyc10g050040.1	0	0	0	0	0	0	0	0	0	0	0	0	0	0	0	0	0	0
Solyc10g050050.1	0	0	0	0	0	0	0	1	0	0	0	0	0	0	0	0	0	0
Solyc10g050055.1	0	0	0	0	0	0	0	0	0	0	0	0	0	0	0	1	0	0
Solyc10g050060.2	1805	2458	2253	1346	1452	1347	803	756	749	2621	2806	2784	1254	1426	1278	1420	1422	1211
Solyc10g050065.1	0	0	0	0.726324	0.452648	2	0	0	0.452648	0	0	0	0	0	0.726324	0	0	0
Solyc10g050080.3	0	0	0	0	0	0	0	0	0	0	0	0	0	0	0	0	0	0
Solyc10g050085.1	0	0	0	0	0	0	0	0	0	0	0	0	0	0	0	0	0	0
Solyc10g050090.1	0	0	0	0	0	0	0	0	0	0	0	0	0	0	0	0	0	0
Solyc10g050100.1	7	7.14099	3.03537	13.8854	25.4312	12	3	16.9145	12.8764	6.14602	3.83576	7.22558	6.63487	9.88213	5.63846	12.7186	16.9058	14.85
Solyc10g050105.1	0.179531	0	0	0	2	0	0	0	0	0	0	0	0	0	0	0	0.359062	0
Solyc10g050110.1	258	293	269	266	323	193	262	208	163	267	420	318	602	829	684	948	560	592
Solyc10g050140.1	0	0	0	0	0	0	0	0	0	0	0	0	0	0	0	0	0	0
Solyc10g050150.1	0	0	0	0	0	0	0	0	0	0	0	0	0	0	0	0	0	0
Solyc10g050160.2	2702	3854	2756.51	3037	3568	2734	6407.38	6546	6896	4464	4649	5535	5609.52	7028	5777	10038	7752	8208
Solyc10g050170.3	1732	2287	1829	2286	2773	2456	1941	1773	1750	1968	2294	2492	2362	2789	2633	2421	2163	1946
Solyc10g050180.1	0	0	0	0	0	0	0	0	0	0	0	0	0	0	0	0	0	0
Solyc10g050190.3	0	0	0	0	0	0	0	0	0	0	0	0	0	0	0	0	0	0
Solyc10g050200.1	12	18	13	0	4	4	3	10	6	5	5	4	0	3	1	3	6	7
Solyc10g050210.3	14	32	15	3	2	1	2	3	5	3	6	14	4	4	4	7	6	3
Solyc10g050220.2	17	34	25	8	4	7	20	18	23	45	32	25	16	5	13	25	34	22
Solyc10g050223.1	0	0	0	0	0	0	0	0	0	0	0	0	0	0	0	0	0	0
Solyc10g050227.1	2	2	1	1	2	2	0	4	0	3	0	10	5	8	4	6	6	5
Solyc10g050230.3	496	614	518	368	349	302	488	460	459	505	604	569	527	585	493	748	692	612
Solyc10g050250.1	0	0	0	1	2	0	0	0	2	0	0	0	0	0	0	1	1	0
Solyc10g050310.1	0	1	0	0	2	3	3	0	3	0	0	0	0	0	0	0	0	0
Solyc10g050320.2	0	0	0	0	0	0	0	1	0	0	0	0	0	0	0	0	0	0
Solyc10g050323.1	12	38	28	31	47	37	32	24	35	31	33	28	30	32	17	50	43	34
Solyc10g050325.2	0	0	0	0	0	0	0	0	0	0	0	0	0	0	0	0	0	0
Solyc10g050350.1	0	0	0	0	0	0	0	0	0	0	0	0	0	0	0	0	0	0
Solyc10g050370.2	0	0	0	0	0	0	0	0	0	0	0	0	0	0	0	0	0	0
Solyc10g050400.1	0	0	0	0	0	0	0	0	0	0	0	0	0	0	0	0	0	0
Solyc10g050420.3	2	0	0	0	0	0	0	0	2	0	0	1	0	0	0	0	0	0
Solyc10g050430.1	178	235	129	668	995	748	73	36	53	348	435	360	718	597	399	104	105	105
Solyc10g050440.2	11	20	14	31	22	25	18	13	10	21	19	40	26	46	26	44	43	38
Solyc10g050445.1	0	0	0	0	0	0	0	0	0	2	1	0	1	0	1	0	0	0
Solyc10g050450.2	20	24	20	15	22	22	31	31	28	16	26	23	19	16	12	27	21	20
Solyc10g050453.1	29	28	17	28	29	15	29	31	46	22	32	28	20	29	24	43	36	49
Solyc10g050457.1	5	9	2	6	15	10	10	6	7	8	11	3	5	6	4	11	12	12
Solyc10g050460.1	0	0	0	0	0	0	0	0	0	0	0	0	0	0	0	0	0	0
Solyc10g050470.3	0	0	0	0	0	0	0	0	0	0	0	0	0	0	0	0	0	0
Solyc10g050490.1	0	0	0	0	0	0	0	0	0	0	0	0	0	0	0	0	0	0
Solyc10g050500.2	0	0	0	0	0	0	0	0	0	0	0	0	0	0	0	0	0	0
Solyc10g050510.1	301	387	266	189	184	121	134	112	113	314	288	361	213	271	188	137	153	174
Solyc10g050513.1	1	0	0	0	0	0	0	0	0	0	0	0	0	0	0	0	0	0
Solyc10g050517.1	0	0	0	0	0	0	0	0	0	0	0	0	0	0	0	0	0	0
Solyc10g050530.2	0	0	0	0	3.46896	2.48397	0	1.25222	0	0	0	0	0	0	0.0416155	1.1302	1	0
Solyc10g050540.2	753	1182	844	485	645	587	862	884	895	831	899	930	953	972	904	1169	1090	1053
Solyc10g050550.3	0	0	0	0	0	0	0	0	0	0	1	0	0	0	0	0	0	0
Solyc10g050560.1	0	0	0	0	0	0	0	0	0	0	0	0	0	0	0	0	0	0
Solyc10g050570.1	0	0	0	0	0	0	0	0	0	0	0	0	0	0	0	0	0	0
Solyc10g050580.1	0	0	0	0	0	0	0	0	0	0	0	0	0	0	0	0	0	0
Solyc10g050590.1	0	0	0	0	0	0	0	0	0	0	0	0	0	0	0	0	0	0
Solyc10g050600.1	0	0	0	0	0	0	0	0	0	0	0	0	0	0	0	0	0	0
Solyc10g050610.1	0	0	0	0	0	0	0	0	0	0	0	0	0	0	0	0	0	0
Solyc10g050620.1	0	0	0	0	0	0	0	0	0	0	0	0	0	0	0	0	0	0
Solyc10g050630.1	0	0	0	0	0	0	0	0	0	0	0	0	0	0	0	0	0	0
Solyc10g050640.1	0	0	0	0	0	0	0	0	0	0	0	0	0	0	0	0	0	0
Solyc10g050690.2	7	11	11	11	9	2	51	69	68	2	4	6	4	7	5	23	20	13
Solyc10g050700.1	0	0	0	0	0	0	0	0	0	0	0	0	0	1	0	0	0	0
Solyc10g050710.1	0	0	0	0	0	0	0	0	0	0	0	0	0	0	0	0	0	0
Solyc10g050720.2	0	0	0	0	0	0	0	0	0	0	0	0	0	0	0	0	0	0
Solyc10g050730.2	0	1	1	1	0	0	7	23	20	2	0	1	5	0	0	28	36	32
Solyc10g050740.1	0	0	0	0	1	0	1	2	0	2	0	1	1	0	1	3	0	0
Solyc10g050750.3	0	0	0	0	0	0	0	0	0	0	0	1	0	0	0	1	0	0
Solyc10g050770.1	0	3	1	1	3	0	1	1	2	1	1	3	1	0	0	3	4	3
Solyc10g050773.1	0	0	0	0	0	0	0	0	0	0	0	0	0	0	0	0	0	0
Solyc10g050777.1	0	0	0	0	0	0	1	0	0	0	0	0	0	2	0	0	0	0
Solyc10g050840.3	1467	2174	1733	1535	1804	1535	1758	1718	1689	1837	1997	2002	1886	2135	1922	2196	1906	1714
Solyc10g050850.2	397	493	401	244	256	228	370	331	268	392	469	491	373	483	491	488	432	399
Solyc10g050860.3	4010	5275	4329	1895	2168	1935	3189	3475	3085	4006	4820	4813	4247	4429	4409	5642	4587	4245
Solyc10g050870.3	86	117	112	49	79	45	91	73	95	100	118	93	93	100	71	150	81	98
Solyc10g050880.2	0	2	3	2	3	1	0	0	0	5	3	1	8	6	2	16	15	11
Solyc10g050890.2	6931	10064	8304	9935	6265	8412	2354	2440	2375	17958.9	20246	26679	31060	38843	34446	18528	16272	15621
Solyc10g050895.1	0	0	0	0	0	0	2.39292	0	0	1	0	0	2.85604	1	2	1	0	0
Solyc10g050900.1	0	0	0	0	0	0	0	0	0	0	0	0	0	0	0	0	0	0
Solyc10g050910.1	2	4	4	4	5	2	4	2	4	6	6	5	4	7	2	2	4	6
Solyc10g050920.2	164	193	133	64	72	72	86	94	110	147	183	165	147	165	173	178	186	163
Solyc10g050940.1	0	0	0	0	0	0	0	0	0	0	0	0	0	0	0	0	0	0
Solyc10g050950.1	0	0	0	0	0	0	0	0	0	0	0	0	0	0	0	0	0	0
Solyc10g050960.3	1	3	3	0	0	0	0	0	0	0	0	0	0	0	0	0	0	0
Solyc10g050970.1	385	533	393	2	5	2	18	29	28	12	3	7	0	0	0	2	0	0
Solyc10g050980.1	65	39	111	6	5	0	49	29	45	49	164.395	41	1	0	13	38	18	45
Solyc10g050990.2	109	110	158	18	37	7	118	38	87	93	260.605	90	8	13	16	76	46	90
Solyc10g050993.1	0	1	0	0	0	0	1	0	1	0	0	0	0	0	0	0	0	0
Solyc10g051010.3	15	23	17	16	16	3	21	17	25	19	19	25	28	22	25	38	31	31
Solyc10g051020.2	341	390	461	172	241	150	109	78	213	747	670	688	349	375	223	421	370	349
Solyc10g051030.2	150	155	123	88	125	91	126	159	156	165	182	164	236	250	152	252	234	171
Solyc10g051035.1	0	0	0	0	0	0	0	0	0	0	0	0	0	0	0	0	0	0
Solyc10g051050.3	12	24	27	14	20	10	10	24	33	20	25.166	9	8	16	4	22	13	12
Solyc10g051070.1	9	12	8	3	4	5	2	4	3	10	8	17	4	0	2	1	2	2
Solyc10g051080.1	20	18	8	3	5	2	3	0	4	16	12	15	6	3	4	2	0	3
Solyc10g051090.3	29	38	40	27	30	28	50	41	44.7506	37	44	40	39	37	19	52	55	47
Solyc10g051110.1	67	93	79	83	71	57	55	58	54	81	53	75	102	114	87	141	94	105
Solyc10g051120.3	6	13	4	16	14	13	9	8	13	8	1	2	3	0	4	18	6	13
Solyc10g051125.1	4	7	6	6	8	3	7	19	13	2	10	2	2	3	0	10	6	10
Solyc10g051130.3	110	175	172	180	160	121	311	343	325	129	115	110	193	169	171	474	344	332
Solyc10g051140.3	193	266	230	113	132	91	216	204	196	164	195	248	206	245	174	393	298	274
Solyc10g051150.3	2	8	5	6	3	1	7	9	4	5	1	11	4	7	5	8	6	14
Solyc10g051160.2	0	0	0	0	0	0	0	0	0	0	0	0	0	0	0	0	0	0
Solyc10g051165.1	0	0	0	0	0	0	0	0	0	0	0	0	0	0	0	0	0	0
Solyc10g051170.2	0	0	0	0	0	0	0	0	0	0	0	0	0	0	0	0	0	0
Solyc10g051180.1	0	0	0	0	0	0	0	0	0	0	0	0	0	0	0	0	0	0
Solyc10g051200.2	93	121	76	197	218	206	144	115	128	133	139	129	157	155	137	176	156	150
Solyc10g051210.1	0	0	0	0	0	0	0	0	0	0	0	0	0	0	0	0	0	0
Solyc10g051215.1	16	15	16	3	8	6	8	11	11	18	11	2	22	27	24	33	23	17
Solyc10g051220.3	0	0	0	0	0	0	0	0	0	0	0	0	1	0	0	1	2	0
Solyc10g051230.1	0	0	0	0	0	0	0	0	0	0	0	0	0	0	0	0	0	0
Solyc10g051240.1	0	0	0	0	0	0	0	0	0	0	0	0	0	0	0	0	0	0
Solyc10g051250.1	0	0	0	0	1	0	0	0	0	0	0	0	0	0	0	0	0	0
Solyc10g051255.1	0	0	0	0	0	0	0	0	0	0	0	0	0	0	0	0	0	0
Solyc10g051260.3	0	0	0	0	0	0	0	0	0	0	0	0	0	0	0	0	0	0
Solyc10g051270.2	243	294	268	221	289	218	255	276	276	264	299	334	242	228	234	325	251	241
Solyc10g051300.2	237	326	317	227	250	205	319	278	304	293	310	336	281	304	313	436	297	347
Solyc10g051310.2	683	882	706	709	784	634	730	713	719	729	834	806	766	784	730	973	866	847
Solyc10g051330.3	0	0	0	0	0	0	0	0	0	0	0	0	0	1	0	1	0	0
Solyc10g051340.2	2584	3245	2585	1566	1455	1345	2438	2464	2433	2414	2730	2744	2348	2592	2507	2747	2492	2201
Solyc10g051350.2	1176	1669	1381	733	762	637	1348	1400	1464	1355	1501	1492	1417	1658	1402	1802	1516.43	1442
Solyc10g051360.1	0	0	0	0	0	0	0	0	0	0	0	0	0	0	0	0	0	0
Solyc10g051370.3	0	0	0	0	0	0	0	0	0	0	0	0	0	0	0	0	0	0
Solyc10g051373.1	814	1030	716	950	852	769	367	302	237	688	839	870	1161	1283	1429	1531	1780	1348
Solyc10g051377.1	1402	1823	1463	1046	858	837	3479	3872	3736	1303	1704	1494	2520	2561	2568	4959	5180	4578
Solyc10g052450.1	0	0	0	0	0	0	0	0	0	0	0	0	0	0	0	0	0	0
Solyc10g052470.1	1	5	7	40	44	38	25	16	26	3	3	6	7	8	4	5	7	1
Solyc10g052480.1	0	0	0	0	0	0	0	0	0	0	0	0	0	0	0	0	0	0
Solyc10g052490.2	6	6	7	7	3	3	1	1	0	6	4	8	10	5	9	42	54	34
Solyc10g052500.2	1	1	2	7	22	15	20	23	22	2	1	3	0	5	0	33	11	16
Solyc10g052510.2	13	18	28	6	10	5	19	21	12	10	18	16	16	15	17	24	10	22
Solyc10g052515.1	0	0	0	0	0	1.9394	0	0	0	0	0	0	0	0	0	0	0	0
Solyc10g052520.2	0	0	0	0	0	0	0	0	0	0	0	0	0	0	0	0	0	0
Solyc10g052530.1	0	0	0	0	0	0	0	0	0	0	0	0	0	0	0	0	0	0
Solyc10g052540.1	0	0	0	0	0	0	0	0	0	0	0	0	0	0	0	0	0	0
Solyc10g052550.1	0	0	0	0	0	0	0	1	0	0	0	0	0	0	0	0	0	0
Solyc10g052560.1	6	8	6	2	0	5	1	3	1	2	5	2	4	1	0	6	4	3
Solyc10g052565.1	0	0	0	0	0	0	0	0	0	0	0	0	0	0	0	0	0	0
Solyc10g052580.3	0	0	0	0	0	0	0	0	0	0	0	0	0	0	0	0	0	0
Solyc10g052590.1	0	0	0	0	0	0	0	0	0	0	0	0	0	0	0	0	0	0
Solyc10g052600.1	204	346	290	151	211	121	357	349	305	146	214	220	347	271	258	208	228	172
Solyc10g052603.1	17	21	15	5	6	2	8	9	9	20	19	16	16	19	25	20	15	21
Solyc10g052607.1	0	0	2	0	0	5	2	3	3	2	2	0	0	0	0	0	2	4
Solyc10g052640.3	1	0	0	0	1	1	0	1	1	0	0	0	0	0	0	0	1	1
Solyc10g052650.3	10	14	8	2	2	5	5	9	6	11	5	5	16	18	5	18	24	21
Solyc10g052660.4	3533.14	4327.2	3363.3	2101.35	1671	1614	3478.38	3761.03	3470.69	3227.58	3538.57	3563.58	3945.9	4381.95	4276.31	5127.34	4801	4311.34
Solyc10g052670.2	0	0	0	1	0	0	0	0	0	0	0	0	1	0	0	0	0	0
Solyc10g052680.1	0	0	0	0	0	0	0	0	0	0	0	0	0	0	0	0	0	0
Solyc10g052685.1	0	0	0	0	0	0	0	0	0	0	0	0	0	0	0	0	0	0
Solyc10g052710.1	0	0	0	0	0	0	0	0	0	0	0	0	0	0	0	0	0	0
Solyc10g052712.1	29	31	21	42	47	36	39	40	59	26	32	43	44	51	35	42	46	42
Solyc10g052714.1	0	1	0	0	0	2	4	0	2	1	0	0	2	0	0	1	3	1
Solyc10g052716.1	1	0	3	0	3	2	3	4	4	4	3	3	7	5	4	3	2	7
Solyc10g052718.1	0	0	0	0	0	0	0	0	0	0	0	0	0	0	0	0	1	0
Solyc10g052800.1	0	0	0	0	0	0	0	0	0	0	0	0	0	0	0	0	0	0
Solyc10g052810.1	0	0	0	0	0	0	0	0	0	0	0	0	0	0	0	0	0	0
Solyc10g052813.1	0	0	0	0	0	0	0	0	0	0	0	0	0	0	0	0	0	0
Solyc10g052817.1	0	0	0	0	0	0	0	0	0	0	0	0	0	0	0	0	0	0
Solyc10g052820.1	0	0	0	0	0	0	0	0	0	0	0	0	0	0	0	0	0	0
Solyc10g052823.1	0	0	0	0	0	0	0	0	0	0	0	0	0	0	0	0	0	0
Solyc10g052827.1	0	0	0	0	0	0	0	0	0	0	0	0	0	0	0	0	0	0
Solyc10g052840.1	0	0	0	0	0	0	0	0	0	0	0	0	0	0	0	0	0	0
Solyc10g052843.1	0	0	0	0	0	0	0	0	0	0	0	0	0	0	0	0	0	0
Solyc10g052847.1	0	0	0	0	0	0	0	0	0	0	0	0	0	0	0	0	0	0
Solyc10g052870.1	0	0	0	0	0	0	0	0	0	0	0	0	0	0	0	0	0	0
Solyc10g052880.1	4756	6529	5983	1541	2781	2059	5698	5550	6913	2642	3056	2623	1589	1560	1534	2809	2136	1997
Solyc10g053880.1	0	0	2	1	0	1	1	0	2	3	0	0	1	0	2	1	3	1
Solyc10g053890.2	0	0	0	0	0	0	0	0	0	0	0	0	0	0	0	0	0	0
Solyc10g053900.2	0	0	0	0	0	0	0	0	0	0	0	0	0	0	0	0	0	0
Solyc10g053910.3	35	29	14	16	13	17	34	37	31	21	32	32	22	25	13	44	31	31
Solyc10g053960.2	0	0	0	0	0	0	0	0	0	0	0	0	0	0	0	0	0	0
Solyc10g053970.2	2368	3214	2553	1255	1278	1234	2256	2255	2120	2612	3037	2974	2062	2076	1972	2753	2368	2219
Solyc10g053980.2	0	0	0	0	0	0	0	0	0	0	0	0	0	0	0	0	0	0
Solyc10g053990.1	0	0	0	0	0	0	0	0	0	0	0	2	0	0	0	0	0	0
Solyc10g054010.1	24	30	28	23	23	16	23	36	36	23	39	32	48	30	37	47	24	37
Solyc10g054015.1	0	0	0	0	0	0	0	0	0	0	0	0	0	0	0	0	0	0
Solyc10g054030.2	986	1176	1010	767	888	759	811	805	760	995	1168	1161	923	984	902	974	796	734
Solyc10g054040.3	2	13	7	3.00135	6	4	8	9	5	10	6	3	11	11	5	14	12	16
Solyc10g054050.3	0	0	0	0	0	0	0	0	0	2	0	0	1	0	0	0	1	1
Solyc10g054060.2	353	504	412	277	231	238	557	483	448	373	334	373	531	518	513	618	606	507
Solyc10g054070.1	4	5	9	44	39	34	44	15	24	4	0	2	7	8	3	26	10	12
Solyc10g054080.3	1309	1785	1286	1001	1106	1101	1692	1517	1567	1276	1431	1470	1911	1804.58	1841	2315	1975	1936
Solyc10g054090.2	1	0	0	0	0	0	1	1	0	5	0	0	4	1	0	4	3	0
Solyc10g054100.3	117	146	114	120	116	94	102	111	99	101	119	112	131	104	114	218	125	160
Solyc10g054130.3	0	0	0	0	0	0	0	0	1	0	0	0	0	0	2	0	0	0
Solyc10g054170.3	0	0	0	0	0	0	0	0	0	0	0	0	0	0	0	0	0	0
Solyc10g054200.1	0	0	0	0	0	0	0	0	0	0	0	0	0	0	0	0	0	0
Solyc10g054203.1	0	0	0	0	0	0	0	1	0	0	0	0	0	0	0	0	0	0
Solyc10g054207.1	0	0	0	0	0	0	0	0	0	0	0	0	0	0	0	0	0	0
Solyc10g054240.1	0	0	0	0	0	0	0	0	0	0	0	0	0	0	0	0	0	0
Solyc10g054270.3	0	0	0	0	0	0	0	0	0	0	0	0	0	0	0	0	0	0
Solyc10g054280.2	479	615	447	153	126	108	323	343	301	445	507	512	529	507	494	628	487	442
Solyc10g054290.1	0	0	0	0	0	0	0	0	0	0	0	0	0	0	0	0	0	0
Solyc10g054300.1	0	0	0	0	0	0	0	0	0	0	0	0	0	0	0	0	0	0
Solyc10g054310.1	0	0	0	0	0	0	0	0	0	0	0	0	0	0	0	0	0	0
Solyc10g054320.2	482	702	570	291	415	267	444	483	521	316	323	328	274	271	253	433	363	357
Solyc10g054330.3	1041	1352	1074	592	642	518	969	876	873	1008	1275	1205	919	992	967	1217	1046	961
Solyc10g054340.1	0	0	1	3	1	2	2	2	0	1	1	0	4	2	3	0	0	0
Solyc10g054350.2	0	1	3	0	0	0	4	1	1	0	4	2	0	3	0	2	0	0
Solyc10g054360.1	0	0	1	0	0	0	0	0	1	5	2	0	0	0	0	0	0	0
Solyc10g054370.1	0	0	0	0	0	1	0	2	0	2	1	0	0	0	0	0	0	0
Solyc10g054380.3	1.02989	2	3	1	1	0	9	1	0	6	4	7	2	1	0	2	4	4
Solyc10g054390.3	2	4	2	2	3	0	1	1	2	1	1	6	0	9	1	0	1	1
Solyc10g054400.1	37	66	46	27	36	38	22	30	33	65	45	61	48	33	34	40	31	39
Solyc10g054410.1	5	0	3	3	0	1	3	2	3	0	6	4	2	1	0	6	7	3
Solyc10g054413.1	0	0	0	0	0	0	0	0	0	0	0	0	0	0	0	0	0	0
Solyc10g054417.1	0	0	0	0	0	0	0	0	0	0	0	0	0	0	0	0	0	0
Solyc10g054420.2	2	17	2	4	0	1	0	1	0	1	0	3	0	0	0	0	0	0
Solyc10g054440.3	21015	26544	22099	12445	17674	13638	11513	11724	11128	13869	14694	15832	5862	5910	5685	7044	5960	4882
Solyc10g054450.1	0	0	0	0	0	0	0	0	0	0	0	0	0	0	0	0	0	0
Solyc10g054455.1	0	4	0	4	2	1	0	2	5	2	2	2	0	0	0	4	0	2
Solyc10g054460.1	0	2	0	0	0	0	0	0	2	0	0	0	1.12482	0	0	0	0	0
Solyc10g054470.1	0	3	3	1	4	1	2	5	4	2	4	3	1.92079	0	6	1	8	5
Solyc10g054480.3	6	10	6	9	6	10	16.8638	4.73719	4	11	13	24	11.8752	16.9695	18.9224	26	21.9765	30.9515
Solyc10g054490.2	0	0	0	0	0	0	0	0	0	0	0	0	0	0	0	0	0	0
Solyc10g054500.1	0	0	0	0	0	0	0	0	0	0	0	0	0	0	0	0	1	0
Solyc10g054510.1	0	0	0	0	0	0	0	0	0	0	0	0	0	0	0	0	0	0
Solyc10g054520.1	0	0	0	0	0	0	0	0	0	0	0	0	0	0	0	0	0	0
Solyc10g054530.1	0	0	0	0	0	0	0	0	0	0	0	0	0	0	0	0	0	0
Solyc10g054540.1	0	0	0	0	0	0	0	0	0	0	0	0	0	0	0	0	0	0
Solyc10g054550.1	0	0	0	0	0	0	0	0	0	0	0	0	0	0	0	0	0	0
Solyc10g054560.2	2571.6	3538.53	2817.56	1496.25	1520.08	1328.75	3033.07	2985.09	3011.26	2345.64	2746.8	2896.49	2796.01	3079.92	2847.18	4151.78	3300.13	2949.33
Solyc10g054570.2	933.025	1224.88	1083.76	585.913	565.37	462.229	985.605	1095.52	1100.93	941.26	1027.96	1098.48	1075.36	1079.03	963.444	1695.37	1277.52	1145.55
Solyc10g054590.2	1408.37	1854.58	1564.68	941.838	909.553	750.023	1585.32	1665.39	1610.8	1353.1	1473.24	1510.03	1586.64	1700.05	1539.38	2091.85	1793.34	1612.12
Solyc10g054600.1	0	0	0	0	0	0	0	0	0	0	0	0	0	0	0	0	0	0
Solyc10g054610.1	0	0	0	0	0	0	0	0	0	0	0	0	0	0	0	0	0	0
Solyc10g054620.1	0	0	0	0	0	0	0	0	0	0	0	0	0	0	0	0	0	0
Solyc10g054625.1	0	0	0	0	0	0	0	0	0	0	0	0	0	0	0	0	0	0
Solyc10g054660.2	408	528	488	229	225	191	390	438	382	396	506	486	544	552	465	625	510	481
Solyc10g054670.3	20	47	41	65	118	29	38	30	55	44	37	51	28	10	16	30	10	25
Solyc10g054673.1	247	320	186	395	316	282	137	155	144	192	262	257	141	198	149	115	122	133
Solyc10g054675.1	0	0	0	0	0	0	0	0	0	0	0	0	0	0	0	0	0	0
Solyc10g054677.1	0	0	0	0	0	0	0	0	0	0	0	0	0	0	0	0	0	0
Solyc10g054720.1	0	0	1	0	0	0	0	0	0	0	0	1	1	0	0	0	0	0
Solyc10g054723.1	0	0	0	0	0	0	0	0	0	0	0	0	0	0	0	0	0	0
Solyc10g054727.1	4	12	9	1	5	2	8	12	3	9	13	12	12	11	6	16	13	14
Solyc10g054730.1	18	18	14	3	8	3	17	28	16	23	19	21	22	18	24	32	39	17
Solyc10g054760.1	0	0	0	0	0	0	0	0	0	0	0	0	0	0	0	0	0	0
Solyc10g054770.1	0	0	0	0	0	0	0	0	0	0	0	0	0	0	0	0	0	0
Solyc10g054780.2	194	282	189	261	259	235	204	233	227	202	239	297	211	207	214	251	202	194
Solyc10g054790.2	0	0	0	0	0	0	0	1	0	1	0	0	0	0	1	5	0	0
Solyc10g054800.2	0	0	0	0	0	0	0	0	0	0	0	2	3	2	10	0	0	1
Solyc10g054810.2	0	0	0	0	0	0	0	0	0	0	0	0	0	0	0	1	0	0
Solyc10g054820.2	0	0	0	0	0	0	0	0	0	0	0	0	0	0	0	0	0	0
Solyc10g054840.2	4	2	1	0	1	0	8	7	0	0	1	1	24	24	23	12	2	6
Solyc10g054850.2	218	282	185	91	106	75	244	317	262	198	236	175	232	218	218	382	302	292
Solyc10g054860.2	501	844	635	217	243	201	827	943	930	667	687	721	944	816	798	1299	1148	1157
Solyc10g054870.3	2	3	3	2	6	3	1	7	5	3	5	3	1	4	1	8	3	9
Solyc10g054880.3	1949	2761	2232.38	1623	1512.37	1397.8	2889	2915.2	3180.4	1928	2239	2263	2248.72	2179	1916	3117	2627	2663
Solyc10g054900.2	1	2	1	0	1	0	1	0	0	6	1	4	5	0	0	9	6	8
Solyc10g054910.1	252	386	259	41	54	70	145	219	202	187	176	197	97	159	106	240	171	125
Solyc10g054930.2	558	784	635	176	270	214	290	272	310	668	628	754	415	444	386	522	439	389
Solyc10g054940.1	0	0	0	0	0	0	0	0	0	0	0	0	0	0	0	0	0	0
Solyc10g054950.3	0	0	0	0	0	0	0	0	0	0	0	0	0	0	0	0	0	0
Solyc10g054960.1	0	0	0	0	0	0	0	0	0	0	0	0	0	0	0	0	0	0
Solyc10g054970.1	0	0	0	0	0	0	0	0	0	0	0	0	0	0	0	0	0	0
Solyc10g054980.3	0	0	0	0	0	0	0	0	0	0	0	0	0	0	0	0	0	0
Solyc10g054990.3	0	0	0	0	0	0	0	0	0	0	0	0	0	0	0	0	0	0
Solyc10g055000.3	0	0	0	0	0	0	0	0	0	0	0	0	0	0	0	0	0	0
Solyc10g055010.3	0	0	0	0	0	0	0	0	0	0	0	0	0	0	0	0	0	0
Solyc10g055020.3	0	0	0	0	0	0	0	0	0	0	0	0	0	0	0	0	0	0
Solyc10g055030.1	0	0	0	0	0	0	0	0	0	0	0	0	0	0	0	0	0	0
Solyc10g055035.1	0	0	0	0	0	0	1	0	0	0	0	0	0	0	0	0	0	0
Solyc10g055040.3	0	0	0	0	0	0	0	0	0	0	0	0	0	0	0	0	0	0
Solyc10g055050.2	0	0	0	0	0	0	0	0	0	0	0	0	0	0	0	0	0	0
Solyc10g055060.3	0	0	0	0	0	0	0	0	1	0	2	0	0	0	0	0	0	0
Solyc10g055070.1	0	0	0	0	0	0	0	0	0	0	0	0	0	0	0	0	0	0
Solyc10g055080.3	0	0	0	0	0	0	0	0	0	0	0	0	0	0	0	0	0	0
Solyc10g055090.1	0	0	0	0	0	0	0	0	0	0	0	0	0	0	0	0	0	0
Solyc10g055100.1	0	0	0	0	0	0	0	0	0	0	0	0	0	0	0	0	0	0
Solyc10g055110.2	0	0	0	0	0	0	0	0	0	0	0	0	0	0	0	0	0	0
Solyc10g055120.1	0	0	0	0	0	0	0	0	0	0	0	0	0	0	0	0	0	0
Solyc10g055130.2	0	0	0	0	0	0	0	0	0	0	0	0	0	0	0	0	0	0
Solyc10g055150.1	0	0	0	0	0	0	0	0	0	0	0	0	0	0	0	0	0	0
Solyc10g055160.3	0	0	0	0	0	0	0	0	0	0	0	0	0	0	0	0	0	0
Solyc10g055170.1	2	1	3	1	1	0	0	7	0	0	0	2	1	0	6	3	0	2
Solyc10g055180.1	0	0	0	0	0	0	0	0	0	0	0	0	0	0	0	0	0	0
Solyc10g055190.1	218	273	250	0	0	0	35	74	72	140	219	334	171	204	170	173	98	135
Solyc10g055193.1	0	0	0	0	0	0	0	0	0	0	1	0	0	0	1	0	1	0
Solyc10g055197.1	140	148	168	7	10	1	67	122	96	153	172	246	200	346	289	409	293	303
Solyc10g055200.1	2478	3249	2694	494	606	445	1812	2626	2677	701	734	736	640	623	529	776	567	532
Solyc10g055210.3	1	1	3	0	0	0	0	0	0	0	0	0	0	0	0	0	0	0
Solyc10g055230.1	429	547	476	363	277	309	473	482	598	682	633	785	784	1031	923	1350	939	1226
Solyc10g055240.2	132	258	188	80	54	53	152	184	185	337	305	332	319	468	352	602	403	549
Solyc10g055250.1	5	6	3	1	0	1	6	4	2	5	2	1	1	4	1	9	5	3
Solyc10g055260.2	22	39	20	23	16	17	89	90	99	5	15	19	40	37	34	33	22	24
Solyc10g055265.1	0	0	0	0	0	0	0	0	0	0	0	0	0	0	0	1	0	0
Solyc10g055280.1	0	0	0	0	0	0	0	0	0	0	0	0	0	0	0	0	0	0
Solyc10g055300.2	0	0	0	0	0	0	0	0	0	0	0	0	0	0	0	0	0	0
Solyc10g055310.1	0	0	0	0	0	0	0	0	0	0	0	0	0	0	0	0	0	0
Solyc10g055330.3	0	0	0	0	0	0	0	0	0	0	0	0	1	0	0	0	0	0
Solyc10g055350.1	0	0	0	0	0	0	0	0	0	0	0	0	0	0	0	1	0	0
Solyc10g055360.1	0	0	0	0	0	0	0	0	0	0	0	0	0	0	0	0	0	0
Solyc10g055370.2	0	0	0	0	0	0	0	0	0	0	0	0	0	0	0	0	0	0
Solyc10g055375.1	1	1	2	2	7	0	1	0	2	0	1	0	2	3	3	3	0	2
Solyc10g055390.2	2	0	1	0	0	0	1	0	0	4	3	2	3	1	9	5	18	15
Solyc10g055400.1	8	21	14	11	2	6	10	12	15	5	11	10	13	14	22	22	16	14
Solyc10g055410.2	142	243	115	177	298	254	332	328	337	293	304	347	261	295	304	302.613	281	251
Solyc10g055420.2	0	1	0	2	1	3	3	1	0	0	2	0	0	1	0	3	3	1
Solyc10g055423.1	0	0	0	0	0	0	0	0	0	0	0	0	0	0	0	0	0	0
Solyc10g055427.1	0	0	0	0	0	0	0	0	0	0	0	0	0	0	0	0	0	0
Solyc10g055450.2	3621	5397	4384	3332	5159.49	4720	5135	4819	4885	4632.93	4853	5247	5058	5369	5180.46	6306	5262	5234
Solyc10g055460.2	74	94	82	129	94	118	95	99	90	60	100	98	121	112	87	106	113	121
Solyc10g055470.2	1	1	1	0	0	0	1	0	0	1	0	2	1	1	3	0	1	0
Solyc10g055540.2	37	27.0591	40	23.0883	38.1445	32.072	72.1668	31	66	34.9475	40	44	51.9318	40	50	73.1274	59	56
Solyc10g055545.1	2	2	0	4	3	1	2	2	2	1	1	0	0	0	1	4	2	3
Solyc10g055550.3	1	0	1	0	0	0	1	0	0	1	0	0	0	0	0	0	0	1
Solyc10g055560.2	1	0	3	2	2	2	2	1	3	2	3	5	4	3	0	1	1	5
Solyc10g055570.3	0	0	0	0	0	0	0	0	0	0	0	0	0	0	0	0	0	0
Solyc10g055580.2	0	0	0	0	0	0	0	0	0	0	0	0	0	0	0	0	0	0
Solyc10g055590.1	0	0	0	0	0	0	0	0	0	0	0	0	0	0	0	0	0	0
Solyc10g055593.1	12	16	19	28	30	25	14	11	27	11	51	29.2091	23	23	19	16	14	21
Solyc10g055597.1	44	91	64	54	66	53	44	53	40	47	86	74	57	82	53	73	61	53
Solyc10g055620.2	158	200	135	259	321	203	179	173	161	152	181	172.791	145	160	154	173	198	153
Solyc10g055630.2	6696	8911	7592	4181	4623	4807	9677	9822	9880	5780	6708	7437	5393	5337	5166	6185	4386	4649
Solyc10g055640.2	649	793	677	694	709	577	762	663	647	702	755	726	803	815	766	995	809	790
Solyc10g055650.2	4079	5497	4164	3997	4232	4101	3161	2647	3047	3159	3434	3909	3837	4590	3963	3427	2716	2774
Solyc10g055655.1	497	595	537	277	297	290	463	451	459	487	612	528	527	611	713	711	607	611
Solyc10g055670.2	1882	2381	2084	1293.19	1434	1403	1941	1918	1996	1964	2184	2243	2154.18	2384	2467	2888	2501	2296
Solyc10g055680.1	1554	2046	1638	594	527	585	762	900	866	1733	1689	1915	1223	1234	995	1966	1187	1254
Solyc10g055685.1	2	2	2	1	2	0	0	0	1	2	0	2	0	2	5	0	0	0
Solyc10g055700.2	51	81	59	72	113	77	86	98	84	63	66	105	61	72	65	115	89	72
Solyc10g055710.2	5	15	7	17	23	6	13	9	9	11	7	7	11	4	4	12	11	16
Solyc10g055720.2	2985	3221	2764	2585	3305	3110	5858	4529	4059	2071	2617	1965	1112	1230	1214	1047	1044	938
Solyc10g055725.1	0	0	0	0	0	0	0	0	0	0	0	0	0	0	0	0	0	0
Solyc10g055730.3	0	0	0	0	0	0	0	0	0	0	0	0	0	0	0	0	0	0
Solyc10g055740.2	2885	5204	4167	486	799	545	957	1063	1471	167	119	118	117	117	76	327	188	168
Solyc10g055750.1	0	0	0	0	0	0	0	0	0	0	0	0	0	0	0	0	0	0
Solyc10g055760.2	249	329	328	17	21	20	20	31	24	238	212	215	101	88	51	84	96	77
Solyc10g055770.2	634	1028	752	254	227	223	1256	1222	1315	158	160	147	219	203	182	510	291	366
Solyc10g055780.1	3.01385	2.0094	3.00625	0	0	0	1.00468	2.00586	2.0096	1.0042	2.00898	0	0	0	1.00552	1.00443	6.03128	3.01027
Solyc10g055790.1	0	0	1	0	0	0	1	0	0	0	1	0	0	0	3	1	0	0
Solyc10g055800.2	16908.3	27472.1	20114.6	10735.7	9206.63	7305.72	26328.3	21280	23790.5	20693.7	18714.8	14813.5	9224.67	12574.7	10891.1	37295.3	30543.2	27151.7
Solyc10g055810.2	7289.23	9391.86	8367.23	1518.74	1420.16	1424.19	6782.17	4787.29	5259.63	7418.75	9440.48	7802.15	7628.43	6450.57	7818.37	15972.3	13183.4	11243.1
Solyc10g055820.3	1134.47	1817.01	1110.13	218.572	156.215	188.093	1399.55	687.683	920.868	1370.56	1297.7	874.301	623.908	751.695	729.527	4897.42	3997.37	3574.2
Solyc10g061840.3	0	0	0	0	0	0	0	0	0	0	0	0	0	0	0	0	0	0
Solyc10g061845.1	0	0	0	0	1	0	0	0	0	0	0	0	0	0	0	0	0	0
Solyc10g061860.1	0	0	0	0	0	0	0	0	0	0	0	0	0	0	0	0	0	1.06275
Solyc10g061870.1	0	0	0	0	0	0	0	0	0	0	0	0	0	0	0	0	0	0
Solyc10g061880.1	4	2	3	2	3	0	0	1	2	3	8	1	1	2	5	1	2	2
Solyc10g061883.1	0	0	0	0	0	0	0	0	0	0	0	0	0	0	0	0	0	0
Solyc10g061885.1	0	0	0	0	0	0	0	0	0	0	0	0	0	0	0	0	0	0
Solyc10g061887.1	0	6.93101	0	9.84111	5.37381	2.042	2	0	2.91483	1.61463	0	4.73435	0	1.68667	1	2.56687	0.975179	5.53213
Solyc10g061890.1	0	0	0	0	0	0	0	0	0	0	0	0	0	0	0	0	0	0
Solyc10g061930.1	133	240	176	116	138	102	168	176	168	156	198	171	188	187	189	216	183	163
Solyc10g061940.3	149	220	196	113	159	120	174	157	171	141	183	197	179	193	185	226	218	182
Solyc10g061950.3	45	73	44	51	39	42	59	59	60	53	76	54	58	68	51	84	79	62
Solyc10g061955.1	28	41	32	39	40	26	52	44	57	32	44	36	35	38	24	45	49	48
Solyc10g061960.2	565	637	475	326	400	323	488	511	551	636	657	590	480	494	511	602	518	439
Solyc10g061970.2	69	77	51	21	17	28	35	53	46	49	73	72	87	73	75	86	70	63
Solyc10g061980.1	0	0	0	0	0	0	0	0	0	3	0	0	0	0	0	0	0	0
Solyc10g061990.3	0	0	0	0	0	0	0	0	0	0	0	0	0	0	0	0	0	0
Solyc10g062000.1	0	0	0	0	0	0	0	0	0	0	0	0	0	0	0	0	0	0
Solyc10g062010.1	0	0	0	0	0	0	0	0	0	0	0	0	0	0	0	0	0	0
Solyc10g062020.2	0	0	0	0	0	0	0	0	0	0	0	0	0	0	0	0	0	0
Solyc10g062040.3	0	0	0	0	0	0	0	0	0	0	0	0	0	0	0	0	0	0
Solyc10g062050.1	1	2	0	7	0	0	3	5	1	0	1	3	7	9	5	11	2	1
Solyc10g062060.1	0	0	0	0	0	0	0	0	0	0	0	0	0	0	0	0	0	0
Solyc10g062070.1	0	0	0	0	0	0	0	0	0	0	0	0	0	0	0	0	0	0
Solyc10g062080.1	0	0	0	0	0	0	0	0	0	0	0	0	0	0	0	0	0	0
Solyc10g062085.2	0	0	0	0	0	0	0	0	0	1	0	0	0	0	0	0	2	0
Solyc10g062090.1	0	0	0	0	0	0	1	0	0	0	0	0	0	0	0	0	0	0
Solyc10g062100.1	0	0	0	0	0	0	0	0	0	0	0	0	1	0	0	0	0	0
Solyc10g062110.2	0	0	0	0	0	0	0	0	0	0	0	0	0	0	0	0	0	0
Solyc10g062120.1	0	0	0	0	0	0	0	0	0	0	0	0	0	0	0	0	0	0
Solyc10g062130.1	3	0	0	0	5	0	0	0	1	0	3	1	1	1	0	0	1	1
Solyc10g062160.3	111	169	128	131	136	134	165	128	115	104	113	99	70	102	67	119	117	104
Solyc10g062180.2	905	1275	919	673.32	763.329	776.35	1273.15	1127.37	1176.38	872.328	1196.37	1048	1248	1164.72	1327	1482.73	1336.37	1200
Solyc10g062200.2	51	84	64	37	53	46	72	76	97	76	66	63	35	56	49	63	60	66
Solyc10g062210.1	0	0	0	0	0	0	0	0	0	0	0	0	0	0	0	0	0	0
Solyc10g062220.2	104	146	121	84	71	71	122	106	114	124	125	150	120	112	156	146	137	136
Solyc10g062230.1	0	0	0	0	0	0	0	0	0	0	0	0	0	0	0	0	0	0
Solyc10g062235.1	0	0	0	0	0	0	0	0	0	0	0	0	0	0	0	0	0	0
Solyc10g062340.2	1780	2380	1754	1433.68	1556.67	1445.65	2051.85	1943.63	1887.62	1790.67	2046.63	2186	2066	2217.28	2229	2574.27	2252.63	2001
Solyc10g068350.1	0	0	0	0	0	0	0	0	0	0	0	0	0	0	0	0	0	0
Solyc10g068355.1	0	0	0	0	0	0	0	0	0	0	0	0	0	0	0	0	0	0
Solyc10g073350.2	0	0	0	0	0	0	0	0	0	0	0	0	0	0	0	0	0	0
Solyc10g073353.1	0	0	0	0	0	0	0	0	0	0	0	0	0	0	0	0	0	0
Solyc10g073357.1	21	29.0322	11	18	25	19	38	35	26	18	16	20	28.0332	48	33.0801	47.0408	47	42.0478
Solyc10g074360.1	0	0	0	0	0	0	0	0	0	0	0	0	0	0	0	0	0	0
Solyc10g074370.1	0	0	0	0	0	0	0	0	0	0	0	0	0	0	0	0	0	0
Solyc10g074380.3	0	0	0	0	0	0	0	0	0	0	0	0	0	0	0	0	0	0
Solyc10g074390.1	0	0	0	0	0	0	0	0	0	0	0	0	0	1	0	0	0	0
Solyc10g074400.3	0	0	0	0	0	0	0	0	0	0	1	0	0	0	0	0	0	0
Solyc10g074430.2	0	0	0	0	0	0	0	0	0	0	0	0	0	0	0	0	0	0
Solyc10g074433.1	0	0	0	0	0	0	0	0	0	0	0	0	0	0	0	0	0	0
Solyc10g074437.1	0	0	0	0	0	0	0	0	0	0	0	0	0	0	0	0	0	0
Solyc10g074440.2	0	0	1.0001	0	0	0	0	0	0	0	0	0	0	0	0	1.00007	0	0
Solyc10g074443.1	0	0	0	0	0	0	0	0	0	0	0	0	0	0	0	0	0	0
Solyc10g074447.1	0	0	0	0	0	0	0	0	0	0	0	0	0	0	0	0	0	0
Solyc10g074450.1	0	0	0	0	0	0	0	0	0	0	0	0	0	0	0	0	0	0
Solyc10g074460.3	1.00126	0	0	0	0	0	0	0	0	0	1.00008	0	1	0	0	0	0	0
Solyc10g074465.1	0	0	0	0	0	0	0	0	0	0	0	0	0	0	0	0	0	0
Solyc10g074470.3	156	166	150	78	71	67	132	142	117	105	169	165	157	114	147	206	143	158
Solyc10g074475.1	0	0	1.14724e-08	0	0	0	2.81792e-05	0.00135064	0	0	0	0	0.00404761	0	0	0	0	0.000218157
Solyc10g074490.3	88	153.178	105	93	101	89	80.1775	59	69	58	55	62	63	99	71	93	90	76
Solyc10g074500.2	3196	4693	3674	1977	2049	1828	3341	3510	3552	3676	3876	3998	3732	4019	3964	4778	3680	3405
Solyc10g074530.2	54	92	67	54	52	37	70	87	96	65	90	113	114	142	118	161	127	112
Solyc10g074540.1	140	186	125	14	15	19	70	28	46	145	112	121	85	92	64	120	69	76
Solyc10g074550.3	0	0	0	0	0	0	0	0	0	0	0	0	0	0	0	0	0	0
Solyc10g074560.2	477	688	505	158	202	168	512	553	581	497	626	561	571	535	462	825	620	735
Solyc10g074570.2	1436	1971	1663	968	1162	1046	1175	1207	1244	1865	2122	1847	1419	1411.25	1382	1595	1555	1292
Solyc10g074580.2	131	219	147	242	230	211	225	188	176	150	174	171	159	187	177	239	202	223
Solyc10g074590.2	943	1401	1059	843	1039	844	1238	1139	1206	1106	1307	1237	1166	1237	1205	1630	1317	1333
Solyc10g074600.3	24	39	20	26	28	31	13	15	14	21	29	35	27	33	23	43	31	37
Solyc10g074610.3	28	44	27	31	28	24	21	36	16	37	34	28	20	34	39	36	35	32
Solyc10g074620.3	0	0	0	0	0	0	0	0	0	2	0	0	0	1	0	0	0	0
Solyc10g074630.3	412.148	562.011	411.78	439.024	442.86	318.796	482.811	471.498	479.15	442.41	478.315	465.126	486.01	579.125	525.367	596.703	542.903	544.709
Solyc10g074640.3	1	4	3	0	4	1	2	6	0	2	7	2	6	4	0	8	2	0
Solyc10g074643.1	8.85157	8.98898	2.22041	6.97609	2.13958	6.20379	2.18938	6.50162	6.84982	6.58952	10.6851	14.8739	17.9896	8.8747	6.63302	10.2973	2.09732	2.29121
Solyc10g074647.1	0	6	0	0	0	2	0	2	3	0	4	0	5	0	1	2	3	2
Solyc10g074650.2	672	911	763	364	484	433	746	817	678	583	649	687	673	647	715	955	789	773
Solyc10g074680.2	314	463	318	305	352	315	443	532	412	389	446	400	551	577	618	662	631	583
Solyc10g074690.2	1804	2380	1903	1997	2183	1953	2380	2168	2224	2022	2203	2218	2226	2356	2149	2794	2530	2208
Solyc10g074700.2	793	1227	872	542	594	436	817	895	825	854	966	919	1167	1183	1042	1291	1128	1025
Solyc10g074710.2	907	1224	913	385	327	355	556	579	641	970	1141	1149	853	893	862	963	883	826
Solyc10g074720.3	412	548	443	204	232	199	159	200	192	472	476	451	519	510	454	495	469	385
Solyc10g074730.3	19	27	16	8	7	4	22	17	13	26	12	27	17	15	21	19	11	13
Solyc10g074740.2	2407	3630	2702	806	690	682	864	999	1074	1253	1292	1307	992	1124	997	1255	1186	996
Solyc10g074750.1	89	120	91	94	107	81	45	74	78	104	77	130	80	79	96	147	102	120
Solyc10g074780.1	0	0	0	0	6	0	0	0	4	0	0	0	0	0	0	0	0	0
Solyc10g074785.1	4	0	1	2	4	2	1	0	0	1	0	0	0	0	0	0	0	0
Solyc10g074790.2	1221	2002	1450	2252	2935	2434	4780	4646	5469	1042	1078	1064	598	620	462	751	620	678
Solyc10g074800.3	26	28	44	54	60	77	63	54	68	47	37	43	45	76	81	77	54	68
Solyc10g074810.2	579	778	629	566	690	693	870	705	907	663	740	793	757	898	762	977	842	741
Solyc10g074820.1	212	313	249	84	72	81	206	229	198	203	263	262	300	299	302	356	290	285
Solyc10g074822.1	0	0	0	0	0	0	0	0	0	0	0	0	0	0	0	0	0	0
Solyc10g074824.1	0	0	0	0	0	0	0	0	0	0	0	1	0	0	0	0	0	0
Solyc10g074826.1	53	27	10	0	3	1	61	46	18	22	100	13	13	33	66	140	66	94
Solyc10g074828.1	0	0	0	0	0	0	0	0	0	0	0	0	0	0	0	0	0	0
Solyc10g074850.3	0	0	0	0	0	0	0	0	0	0	0	0	0	0	0	0	0	0
Solyc10g074860.2	1310	1679	1392	925	736	735	1268	1270	1179	1434	1452	1502	1627	1778	1752	1857	1648	1446
Solyc10g074870.2	311	388	286	166	152	159	470	473	421	261	271	268	294	347	401	622	525	436
Solyc10g074880.3	695	961	805	1021	1026	822	2488	2715	2634	784	897	857	1265	1319	1092	2237	1706	1725
Solyc10g074890.2	533	777	642	1116	1520	1228	1192	1013	1129	678	818	787	974	1100	968	1807	1526	1442
Solyc10g074900.2	588	990	666	224	167	230	231	175	245	1023	835	849	1313	1673	1407	1260	1439	1214
Solyc10g074910.2	245	330	297	337	313	330	339	370	336	271	313	295	288	400	260	416	391	368
Solyc10g074920.2	485	1218	1432	152	932	489	875	1207	1302	981	1101	1381	1109	473	1174	1853	983	1176
Solyc10g074930.1	908	1236	908	643	635	573	1012	1148	1077	988	946	1100	762	764	746	1264	974	842
Solyc10g074940.2	2288	3376	2736	1502	2094	1969	2537	2365	2622	2838	2926	3182	2658	2782	2742	3304	2827	2663
Solyc10g074950.2	296	476	296	698	1131	716	383	321	418	195	263	232	495	538	341	294	244	260
Solyc10g074970.1	455	664	410	766	1013	868	581	526	534	567	641	737	536	511	421	525	412	457
Solyc10g074980.2	5275	7550	5565	10565.7	11719	10551.7	16671.8	15657	15107	5466	5526.79	5836	5287	5948	5664	8262	6979	6363.85
Solyc10g074990.2	254	298	209	234	227	227	205	228	221	244	243	294	268	280	274	299	279	274
Solyc10g075000.3	0	0	0	0	0	0	0	0	0	0	0	0	0	0	0	0	0	0
Solyc10g075010.2	2	5	2	5	5	8	3	4	9	0	5	5	3	4	8	5	4	4
Solyc10g075020.3	57	55	55	44	30	21	59	45	37	60	53	60	91	81	52	75	75	79
Solyc10g075030.3	681	854	695	898	1066	873	728	720	661	643	666	732	910	905	923	1060	1033	892
Solyc10g075040.3	660	837	680	548	620	570	637	598	589	571	642	637	655	742	702	798	685	609
Solyc10g075050.2	0	0	0	0	0	0	0	0	0	0	0	1	1	0	0	0	0	0
Solyc10g075060.2	0	0	0	0	0	0	0	0	0	0	0	0	0	0	0	0	0	0
Solyc10g075065.1	0	2	0	0	1	0	0	0	0	0	0	0	0	0	0	0	0	1
Solyc10g075070.3	2	1	3	6	5	4	4	2	10	1	0	6	2	2	2	3	2	1
Solyc10g075080.1	3	1	0	0	1	1	0	1	5	0	0	1	2	2	0	3	0	3
Solyc10g075090.3	2	0	0.993648	9.9873	6.98094	6	5.99365	0	0	0	5	2	0	1	0.000855013	0.987297	0	0
Solyc10g075100.2	624.322	797.592	420.799	60.507	110.013	115.513	583.067	588.568	552.814	695.83	676.578	698.581	440.051	440.051	585.818	415.298	346.54	445.552
Solyc10g075103.1	0	0	2.00635	4.0127	6.01906	0	2.00635	5	2	3	0	0	0	0	1.99914	4.0127	1	0
Solyc10g075107.1	225.678	236.408	146.201	19.493	41.9873	63.4866	201.933	104.432	78.1861	252.17	267.422	284.419	246.949	255.949	284.182	149.702	234.46	181.448
Solyc10g075110.2	2	1	0	4	6	3	4	6	2	0	0	3	1	4	0	2	0	0
Solyc10g075111.1	0	0	0	0	0	0	0	0	0	0	0	0	0	0	0	0	0	0
Solyc10g075112.1	0	0	2.19086	2.4715	0	0	0	0	0	0	2.75383	0	0	0	0	0	2.0416	0
Solyc10g075114.1	0	0	0	0	0	0	0	0	0	0	0	0	0	0	1.75377	5.83048e-06	0	1.46774
Solyc10g075116.1	0	0	0	0	0	0	0	0	0	0	0	0	0	0	0	0	0	0
Solyc10g075118.1	0	0	0	0	0	0	0	0	0	0	0	0	0	0	0	0	0	0
Solyc10g075150.2	0	0	0	0	0	0	0	0	0	2	0	0	1	0	0	0	0	0
Solyc10g075160.1	25	29	41	1326	1514	1190	49	17	21	9	8	18	21	13	18	11	2	5
Solyc10g075170.3	365	261	480	29	26	20	76	37	32	225	428	218	62	56	59	81	52	45
Solyc10g075173.1	0	0	0	0	0	0	0	0	0	0	0	0	0	0	0	0	0	0
Solyc10g075177.1	0	0	0	0	0	0	0	0	0	0	0	0	0	0	0	0	0	0
Solyc10g076180.1	93	150	137	248	257	248	266	225	192	472	714	481	406	585	408	832	634	593
Solyc10g076190.2	32	41	41.0162	1	1.00421	1	26.0059	19.0085	15.0137	19.0333	10.0028	13.0114	13.0145	15	15.0251	27.0099	39.0159	18.0137
Solyc10g076200.3	0	0	0	1	0	0	0	0	0	0	0	0	0	0	0	0	0	0
Solyc10g076210.2	319.024	445.54	265.156	39.7346	110.094	77.7138	1426.82	1819.19	1826.64	297.238	374.691	287.973	434.185	657.619	387.003	805.3	818.913	765.702
Solyc10g076220.3	2973.98	3964.46	2560.83	322.265	422.902	325.286	3424.17	3031.8	2925.35	2930.73	3648.31	2285.02	2594.8	2757.38	2058.97	5332.69	4681.07	3644.28
Solyc10g076230.3	0	0	0	0	0	0	0	0	0	0	0	0	0	0	0	0	0	0
Solyc10g076240.3	4646	5571	5015	1566	2675	2022	3960	3708	3742	5873	6791	6252	3571	4050	3678	7221	5079	5367
Solyc10g076245.1	2981	5355	3518	908	1233	863	1865	1960	2164	4418	4313	4141	3951	4419	4222	7730	5876	6564
Solyc10g076250.2	5212	7294	5111	4631	5723	4725	9478	8112	8432	398	431	602	753	771	588	715	616	572
Solyc10g076260.2	520	871	711	592	1216	1150	3354	2983	3262	310	314	318	307	299	263	390	374	373
Solyc10g076270.3	760.419	1254	873	1293	1903	1926	5348	4559	4980	521	530	565	516	566	563	653	621	608
Solyc10g076280.3	223	289	287	72	63	88	45	43	44	463	454	769	280	264	184	144	137	142
Solyc10g076290.2	405	501	445	355	424	281	723	540	609	834	968	862	559	551	522	927	705	671
Solyc10g076300.2	65	47	67	88	92	87	55	32	78	162	134	118	91	121	77	109	92	105
Solyc10g076320.3	0	7	2	0	1	0	1	1	1	5	0	1	4	8	5	1	3	1
Solyc10g076330.3	0	2	0	0	1	0	1	1	1	0	1	0	0	0	0	0	0	0
Solyc10g076340.3	1	2	1	0	1	0	0	0	1	0	0	0	1	1	1	5	2	2
Solyc10g076350.2	899	1204	924	607	579	496	808	898	904	996	997	1012	1187	1279	1034	1136	1017	992
Solyc10g076355.1	0	0	0	0	1	0	0	0	0	0	0	0	0	0	1	0	0	0
Solyc10g076360.1	635	926	762	220	220	254	340	364	382	590	575	630	298	371	334	464	344	340
Solyc10g076370.3	8	20	7	8	11	6	60	63	57	15	12	11	9	7	6	12	10	18
Solyc10g076380.2	0	0	0	0	0	0	0	0	0	0	0	0	0	0	0	0	0	1
Solyc10g076390.2	0	0	0	0	0	0	0	0	0	0	0	0	2	0	1	0	1	0
Solyc10g076400.2	238	227	299	159	139	137	183	189	199	102	280	194	145	160	178	279	155	207
Solyc10g076405.1	0	0	0	0	0	0	0	0.998649	0	0	0	0	0.995952	0	0	0	0	0
Solyc10g076410.1	425	610	504	71	46	61	84	77	88	287	310	464	116	191	195	219	213	176
Solyc10g076415.1	1	0	1	2	1	0	0	0	0	0	0	3	0	0	1.50893	5.68101	3	4.51268
Solyc10g076420.2	877	1228	974	372	334	288	763	762	740	486	492	496	542	650	583	859	743	706
Solyc10g076430.1	0	0	0	0	0	0	0	0	0	0	0	0	0	0	0	0	0	0
Solyc10g076435.1	0	0	0	0	0	0	0	0	0	0	0	0	0	0	0	0	0	0
Solyc10g076440.1	3	5	8	47	53	39	24	23	21	34	43	60	75	75	80	58	37	39
Solyc10g076450.2	120	148	131	126	122	148	173	176	202	155	216	213	328	381	313	425	301	320
Solyc10g076460.2	201	264	180	261	259	255	175	137	142	397	499	603	486	524	458	571	521	412
Solyc10g076480.2	125	150	196	302	423	326	392	331	406	488	479	545	310	292	235	589	480	472
Solyc10g076490.1	0	0	0	1	0	0	0	0	0	0	0	0	0	0	0	0	0	0
Solyc10g076500.3	8	14	11	0	1	0	0	0	0	39	31	26	22	19	11	25	22	10
Solyc10g076510.2	19592	22035	22153	752	899	1111	2401	1819	1633	19338	26095	17286	1470	1961	2496	2649	1727	1857
Solyc10g076515.1	3	16	10	5	2	0	6	4	9	15	16	9	7	11	6	8	3	10
Solyc10g076530.2	5	18	15	5	3	5	10	5	5	18	7	10	20	15	11	29	29	30
Solyc10g076540.1	2	3	7	2	1	0	1	0	1	6	6	0	11	9	4	3	6	7
Solyc10g076550.1	13	14	13	14	2	1	4	1	5	19	17	22	39	21	11	28	31	10
Solyc10g076560.1	0	0	0	0	0	0	0	0	1	0	0	3	0	1	1	1	1	0
Solyc10g076565.1	0	0	0	0	0	0	0	0	0	0	0	0	0	0	0	0	0	0
Solyc10g076570.2	22	54	34	12	18	15	23	24	41	42	55	55	35	32	43	44	45	34
Solyc10g076580.1	147	201	162	128	173	142	186	180	229	172	208	250	158	206	168	243	196	183
Solyc10g076590.3	669	949	730	797	796	700	815	739	822	729	785	860	870	868	786	1029	911	876
Solyc10g076600.2	2012	2817	2195	2892	2889	2525	2772	2395	2409	2477	2464	2928	2407	2846	2663	2946	2501	2228
Solyc10g076610.2	1639	1933	1524	633	571	447	747	772	670	1932	2790	1924	1554	1995	1639	2952	3112	3289
Solyc10g076620.1	0	0	0	0	0	0	0	0	0	0	0	0	0	0	0	0	0	0
Solyc10g076630.1	0	0	0.112689	0	0	0	0	0	0	0	0	0.669342	0	0	0	0	0	0
Solyc10g076640.1	0	0	1	0	0	0	0	0	0	0	0	0	0	0	0	0	0	0
Solyc10g076650.3	223	319	224	161	229	220	279	259	254	23	28	29	34	48	30	47	41	42
Solyc10g076660.2	7727.96	11239.1	7622.81	11942.6	13394.9	12792.6	21299.7	18633.8	19570.3	261.727	375.227	260.565	279.939	286.871	354.959	544.995	561.625	374.087
Solyc10g076670.3	2664.04	4775.86	3794.19	3869.4	4270.15	4337.42	12302.3	13078.2	12660.7	5.27298	11.7727	7.43479	1.06059	3.12898	1.04111	16.0053	30.3753	23.9125
Solyc10g076690.2	585	724	536	519	470	464	551	509	578	370	439	427	529	559	545	609	539	461
Solyc10g076700.2	6	13	11	2	1	3	17	16	8	9	5	9	7	9	4	30	15	20
Solyc10g076710.3	172	270	146	284	352	341	424	376	473	132	169	148	292	285	248	206	179	186
Solyc10g076720.2	73	74	63	131	105	88	94	135	129	40	54	31	65	73	65	62	46	54
Solyc10g076730.1	57	114	77	92	110	94	182	308	184	35	30	37	166	242	212	148	129	131
Solyc10g076740.3	22	67	45	118	41	50	19	27	22	40	58	82	102	96	50	63	53	48
Solyc10g076750.2	125	221	132	169	164	137	173	153	190	120	119	143	190	173	149	207	149	181
Solyc10g076760.3	79	114	148	12	21	20	61	54	77	107	122	150	102	100	63	117	173	104
Solyc10g076770.1	0	0	0	0	0	0	0	0	0	0	0	0	0	0	0	0	0	0
Solyc10g076780.1	120	231	170	47	69	36	55	76	103	86	77	93	51	54	48	108	92	102
Solyc10g076790.2	426	714	544	168	238	170	446	521	496	320	393	387	422	503	406	547	564	433
Solyc10g076800.2	280	323	297	201	206	209	302	313	345	292	332	327	312	333	338	436	367	358
Solyc10g076810.1	28	45	38	39	53	41	45	48	54	30	32	50	78	58	54	106	66	82
Solyc10g076820.2	0	1	0	1	0	0	0	0	0	1	0	4	1	4	1	6	2	0
Solyc10g076830.2	22	65.1258	53	9	13.0398	23	49.1486	76	56	21	70	36	103	69	73	56	56	32
Solyc10g076840.2	1	4	3	6	8	2	1	4	2	4	2	4	3	2	9	9	8	11
Solyc10g076850.1	0	0	0	0	0	0	0	0	0	0	0	0	0	0	0	0	0	0
Solyc10g076860.2	229	307	233	187	193	146	202	209	208	232	275	242	273	300	253	299	264	245
Solyc10g076870.2	1620	2041	1799	1185	1764	1465	1642	1645	1530	1803	2059	2155	1939	2012	1969	2309	1981	1800
Solyc10g076880.2	38	70	42	32	37	24	74	89	93	42	51	49	43	40	28	59	49	38
Solyc10g076890.3	575	731	609	276	278	297	543	641	654	548	697	634	595	685	597	1062	849	848
Solyc10g076900.3	6	11	12	1	1	0	3	12	1	10	12	5	17	14	9	19	14	25
Solyc10g076910.2	1222	1751	1339	997	1278	1239	1583.91	1515	1432	1388	1594	1542	1749	1756	1760	2126	1850.95	1564
Solyc10g076915.1	5	8	2	1	4	3	4	8	4	5	5	9	5	1	2	3	4	5
Solyc10g076920.3	74	89	74	18	24	21	42	37	28	65	84	69	70	60	55	71	72	59
Solyc10g076930.2	179	217	182	149	146	107	231	188	193	194	259	218	229	275	237	314	256	236
Solyc10g076940.3	79	62	53	90	53	68	42	52	69	22	84	66	39	71	45	13	38	30
Solyc10g076945.1	0	0	0	0	0	0	0	0	0	0	0	2	0	0	0	0	0	0
Solyc10g076970.1	0	0	0	0	0	0	0	0	0	0	0	0	0	0	0	0	0	0
Solyc10g076990.3	1848	2439	2136	1073	1331	1133	1728	1607	1592	2044	2414	2552	2385	2513	2446	2866	2436	2327
Solyc10g076995.1	69	105	85	73	138	100	115	89	125	139	108	164	144	152	136	173	131	129
Solyc10g077000.3	557.115	780.287	576.183	638.07	798.199	706.092	694.15	585.275	670.2	741.131	750.045	870.094	825.08	879.119	791.223	1055.18	853.262	847.047
Solyc10g077010.2	3292.19	4484.71	3249.82	1815.93	1547.8	1485.91	2827.85	3063.73	3099.33	3460.87	3381.95	3765.91	4244.92	4569.88	4380.78	4728.82	4308.18	3634.95
Solyc10g077020.2	1222	1936	1448	1043	1268	1112	1474	1414	1512	1600	1667	1818	1598	1857	1633	1970	1708	1596
Solyc10g077030.2	1037	1461	1120	881	822	719	1172	1133	1174	1103	1208	1227	1232	1316	1262	1534	1365	1277
Solyc10g077040.2	455	643	512	651	560	582	449	402	392	537	692	638	620	662	548	519	472	432
Solyc10g077050.2	300	379	300	381	481	357	462	462	513	321	426	409	471	542	494	559	450	538
Solyc10g077060.3	12	24	61	12	36	21	12	16	16	12	26	56	49	67	46	81	54	17
Solyc10g077065.1	91	99	57	77	117	69	96	98	87	67	72	90	92	116	77	113	72	104
Solyc10g077070.2	2013	2752	2050	2053	2650	2641	2867	2744	2613	2021	2313	2465	2854	2805	2819	3366	2989	2744
Solyc10g077080.3	0	0	0	0	0	1	0	0	0	0	2	0	0	0	0	0	0	0
Solyc10g077090.2	24	31	28	24	25	29	24	21	14	36.2277	41	39	34	48	14	24	29	34
Solyc10g077100.1	39	59	38	35	51	51	45	40	54	66.7723	77	61	62	46	71	66	51	47
Solyc10g077105.1	4	7	6	9	6	2	4	4	3	16	7	8	9	11	7	6	6	6
Solyc10g077110.1	734	1020	661	853	696	661	823	926	943	816	842	871	856	974	860	1250	1166	1016
Solyc10g077120.3	69	73	53	247	281	171	61	41	37	138	169	225	174	206	229	232	233	189
Solyc10g077130.1	263	237	147	334	354	261	114	118	98	457	544	498	397	400	324	537	339	305
Solyc10g077135.1	0	0	0	0	0	0	0	0	0	0	0	0	0	0	0	0	0	0
Solyc10g078150.3	1965	2461	1840	1145	943	913	1676	1787	1676	1949	2109	2031	2156	2504	2314	2721	2458	2151
Solyc10g078160.2	247	308	258	140	152	116	217	241	209	254	325	287	388	412	409	401	375	325
Solyc10g078170.3	0	1	0	0	1	1	1	1	1	1	0	2	2	0	1	2	1	2
Solyc10g078175.1	0	0	0	0	2	0	0	0	0	0	0	0	0	0	0	0	0	0
Solyc10g078180.3	2011	2535	1999	1681	1786	1631	2207	2116	2125	2011	2233	2319	2276	2534	2462	2931	2568	2303
Solyc10g078190.2	425	532	409	258	281	308	460	403	430	636	585	549	536	552	537	731	736	650
Solyc10g078200.1	0	0	0	0	0	0	0	0	0	0	0	0	0	0	0	0	0	0
Solyc10g078220.2	0	0	0	10.3062	25.9074	9	1	1	0	0	2	0	0	1	0	2	2	5
Solyc10g078230.3	0	1	1	2.69381	1.09259	3	0	0	0	1	2	2	0	5	5	7	0	5
Solyc10g078240.2	1074	1490	1009	934	993	1015	2720	2824	2662	1105	1297	1380	1411	1501	1428	1955	1554	1456
Solyc10g078250.1	0	0	0	0	0	0	0	0	0	0	0	0	0	0	0	0	0	0
Solyc10g078270.2	1660	2622	1226	5982	5909	4569	1743	1029	1655	1440	1658	2071	1374	1435	937	612	308	471
Solyc10g078275.1	0	0	0	0	0	0	0	0	0	0	0	0	0	0	0	0	0	0
Solyc10g078280.3	876	1102	879	764	726	594	939	860	946	694	770	798	473	630	524	670	590	548
Solyc10g078300.2	4898	6062	4591	4211	4211	3986	4132	3722	3689	4970	5624	5814	5023	5446	5113	5273	4915	4256
Solyc10g078310.2	300	317	275	367	450	356	314	340	316	416	467	466	517	583	607	635	515	534
Solyc10g078320.2	106	197	146	38	37	30	144	204	199	220	169	200	250	201	208	300	266	282
Solyc10g078325.1	2	1	5	0	4	3	0	5	1	3	8	4	10	4	7	6	6	2
Solyc10g078330.2	420	532	424	222	199	195	186	222	205	371	435	531	883	798	774	700	694	631
Solyc10g078340.2	764	1094	876	410	514	484	1027	1117	1044	847	1064	1055	1430	1449	1308	1938	1527	1404
Solyc10g078350.2	15	13	11	33	47	44	23	24	35	22	24	19	35	44	28	41	51	46
Solyc10g078360.3	1	0	1	124	215	103	48	31	70	0	0	0	0	0	0	0	0	0
Solyc10g078370.2	356	529	369	415	362	314	477	653	546	464	462	509	838	869.888	836	986	787	723
Solyc10g078380.2	4	12	7	19	30	21	5	5	17	27	18	21	27	13	20	23	10	16
Solyc10g078390.3	710	1034	720	699	867	695	1153	1052.96	1158	1006.98	1207	1264	1238.98	1330.97	1205	1648	1233	1207.94
Solyc10g078400.2	123	184	162	93	105	105	185	171	188	163	196	206	172	205	178	285	274	244
Solyc10g078410.2	149	157	65	18	37	33	56	51	47	276	257	295	75	80	68	75	65	65
Solyc10g078420.2	122	145	124	108	141	121	175	151	212	150	163	182	147	133	116	195	182	212
Solyc10g078430.2	195	325	220	252	247	226	258	244	262	250	267	242	287	267	256	344	302	283
Solyc10g078440.2	0	1	1	1	0	1	0	1	0	0	1	2	4	0	1	10	5	5
Solyc10g078450.2	526	694	549	332	307	291	568	564	552	543	606	628	620	605	597	867	779	673
Solyc10g078460.2	0	2	0	0	0	0	0	2	0	3	5	0	3	2	4	2	3	3
Solyc10g078470.2	109	171	124	64	55	50	216	229	247	40	57	50	77	59	46	131	93	87
Solyc10g078480.2	479	717	538	643	577	541	912	781	840	534	528	559	647	760	625	1022	845	796
Solyc10g078490.2	3061	5057	3829	3435	4065	3475	6187	5906	6014	1122	1128	1198	1114	1291	1116	1669	1315	1142
Solyc10g078500.1	374	767	572	604	988	625	1233	1120	1506	125	118	125	114	134	105	137	83	116
Solyc10g078510.3	77	159	122	26	43	45	184	163	167	39	25	33	29	27	31	65	50	56
Solyc10g078520.2	557	720	539	434	377	377	551	474	511	482	588	536	551	651	585	652	593	573
Solyc10g078530.2	4188	6009	4925	1909	2640	1999	2183	2474	2378	1147	1141	1294	1102	1058	1077	1837	1464	1254
Solyc10g078540.3	1194	1433	1081	238	160	148	624	762	712	1054	1214	1219	1371	1261	1383	1422	1309	1335
Solyc10g078550.4	15884	23604	17872	14349	15895	14821	22573	19867	20767	13273	12806	15714	19894	23471	20816	13291	12498	10399
Solyc10g078560.3	142	172	144	149	193	194	115	104	116	135	195	192	185	224	159	222	154	144
Solyc10g078570.1	24	41	35	30	28	8	16	19	19	31	37	27	29	27	15	24	11	15
Solyc10g078580.1	793	1117	954	69	73	71	62	122	72	1005	904	976	442	563	414	515	339	312
Solyc10g078590.2	38	46	29	180	310	184	104	73	123	37	61	79	88	133	98	243	181	225
Solyc10g078600.3	931	1638	1103	634	644	523	788	1223	1096	1299	1410	1438	1271	1302	866	819	921	727
Solyc10g078610.1	2	0	2	12	22	18	4	5	1	4	6	6	29	26	15	21	17	8
Solyc10g078620.1	12953.8	16179.8	12832.8	5840.96	5153.98	4862.97	10684.8	11530.9	10558.9	12199.8	14118.6	13888.8	14461	13986.9	14254.9	16835.9	15460.9	13872.9
Solyc10g078630.2	5998.28	7728	5688.71	3942.18	3336.81	3047	5421.11	5744.68	5094.07	5627.49	6374.43	6197	6396.79	6907.71	6324.09	7375.07	6723.1	6198.69
Solyc10g078650.3	0	0	0	0	0	0	0	0	0	0	0	0	0	0	0	0	0	0
Solyc10g078660.2	2005	2511	1882	1044	835	859	1783	1879	1588	1882	2211	2085	2091	2217	2044	2651	2325	2193
Solyc10g078670.3	116	154	99	213	233	224	168	191	216	301	296	368	281	291	281	404	341	298
Solyc10g078680.3	182	229	155	117	92.7072	79	206	182	203	191	200	214	296	322	294	401	317	285
Solyc10g078690.3	3667	4839	3806	2212	1902	1764	3484	3555	3637	3793	4131	4384	3953	4460	4217	5011	4454	3709
Solyc10g078700.3	18	35	27	32	17	17	44	36	31	21	41	40	63	62	49	102	67	66
Solyc10g078710.1	385	432	383	240	258	225	290	302	282	391	453	458	268	309	323	351	327	289
Solyc10g078715.1	12	27	13	12	14	12	20	15	22	26	17	14	8	7	8	15	4	12
Solyc10g078720.2	194	343	276	673	710	607	412	401	578	472	450	518	776	904	651	797	845	799
Solyc10g078730.2	112	151	127	113	116	112	112	132	109	147	146	154	209	186	217	248	203	172
Solyc10g078740.2	1532	2135	1720	589	544	561	880	971	1101	1517	1789	1847	1983	1859	2067	1898	1769	1668
Solyc10g078750.2	362	373	359	155	124	128	379	409	387	319	380	402	476	479	477	544	543	537
Solyc10g078760.2	2	3	1	6	8	3	3	1	2	7	1	4	3	2	3	3	2	6
Solyc10g078770.2	1	4	0	118	103	53	0	1	1	3	1	12	1	0	0	1	0	0
Solyc10g078775.1	5.32002	1.29318	0	0	0	0	1.58951	0	0	0	6.31011	0	3.56818	0	0	4.97943	0	6.4959
Solyc10g078780.2	3	4	0	1	7	3	1	0	0	1	1	0	0	1	0	0	0	0
Solyc10g078790.1	976	1291	1179	534	655	554	1034	1159	1068	1040	1174	1235	1143	1165	1224	1538	1337	1182
Solyc10g078800.3	0	1	0	0	1	1	0	2	0	0	1	3	2	2	2	0	3	0
Solyc10g078810.1	0	0	0	0	0	0	0	0	0	0	0	0	0	0	0	0	0	0
Solyc10g078820.2	0	0	1	1	0	0	0	0	0	0	0	0	0	0	0	1	0	0
Solyc10g078830.2	918	1121	866	698	748	600	985	923	1033	889	979	1001	1024	1266	1070	1476	1188	1030
Solyc10g078840.1	1	1	2	1	1	0	0	0	0	1	0	1	0	0	1	0	0	1
Solyc10g078850.1	0	0	0	0	0	0	0	0	0	0	0	0	0	0	0	0	0	0
Solyc10g078860.2	679	1057	825	347	399.975	392	945	945	860	773	868	918	1006	949	926	1349	1194	1108
Solyc10g078880.2	0	0	0	0	1.02522	0	0	0	0	0	0	0	0	0	0	0	0	0
Solyc10g078890.2	3	6	6	2	0	1	1	0	0	2	7	1	2	5	5	17	4	3
Solyc10g078900.3	367	536	453	246	266	269	303	325	357	448	459	462	381	382	365	491	417	331
Solyc10g078910.3	678	910	776	298	416	295	465	423	453	954	1080	1021	550	558	490.389	842	643.754	600
Solyc10g078920.3	8	12	16	18	12	20	52	31	35	12	27	20	16	11	14	97	110	96
Solyc10g078930.2	8198	10050	7302	1341	1109	1092	2639	2733	2569	19140	16450	15923	3373	3554	3711	3711	3049	2672
Solyc10g078940.2	0	2	1	0	0	0	0	0	0	0	0	0	0	0	0	1	0	1
Solyc10g078950.2	1952	2563	2102	1733	1854	1749	2331	2309	2313	2185	2305	2385	2455	2515	2225	3081	2584	2547
Solyc10g078960.2	12967	15904	11894	6093	5179	4899	10251	11147	10063	11880	13586	13221	14256	14424	14613	15858	14799	13209
Solyc10g078970.1	0	0	0	0	0	0	0	0	0	0	0	0	0	0	0	0	0	0
Solyc10g078990.1	0	0	0	0	0	0	0	0	0	0	0	0	0	0	0	0	0	0
Solyc10g079000.1	450	705	561	340	362	309	704	669	710	560	537	620	617	661	589	1027	853	844
Solyc10g079010.3	1251	1825	1588	1046	1303	1301	1755	1647	1593	1523	1819	1849	1759	1927	1954	2349	2124	1902
Solyc10g079020.1	0	0	0	0	0	0	0	0	0	0	0	0	0	0	0	0	0	0
Solyc10g079030.2	0	0	0	0	0	0	0	0	0	0	0	0	0	0	0	0	0	0
Solyc10g079040.3	0	0	0	0	0	0	2	2	0	0	1	1	0	0	0	0	0	0
Solyc10g079050.2	162	247	200	345	336	400	403	429	496	346	337	348	333	352	311	546	398	408
Solyc10g079060.2	0	0	0	0	0	0	0	0	0	0	0	1	0	0	0	0	0	0
Solyc10g079070.2	227	365	239	226	229	254	586	578	624	212	245	241	348	336	359	773	727	722
Solyc10g079080.2	2181	2689	1943	1517	1496	1284	1662	1700	1665	2178	2508	2456	1869	2127	1887	2138	1892	1720
Solyc10g079090.3	285	396	272	171	136	138	219	253	229	315	316	318	431	459	425	543	549	513
Solyc10g079100.1	50	93	56	9	8	5	14	23	26	33	30	63	21	44	8	25	26	37
Solyc10g079110.2	9	8	6	2	2	1	1	7	7	16	14	9	13	2	5	4	4	5
Solyc10g079120.3	610	813	679	729	795	725	782	811	772	681	871	973	1069	1141	1002	1168	1011	922
Solyc10g079125.1	7	5	4	0	1	0	0	2	1	4	2	2	0	0	0	3	0	0
Solyc10g079130.2	4469	5846	4866	1579	1884	1667	1769	1920	2121	3264	3420	3600	2340	2539	2407	3376	2792	2620
Solyc10g079140.2	162	212	187	139	172	119	261	228	227	155	185	179	197	223	225	309	254	242
Solyc10g079150.3	2	0	2	23	15	5	0	0	0	1	0	1	0	0	0	0	0	0
Solyc10g079155.1	11	15	4	4	10	5	15	15	13	14	15	21	6	13	18	24	17	7
Solyc10g079160.1	101	140	126	86	111	88	143	122	135	118	142	127	150	122	140	231	178	174
Solyc10g079170.2	67	85	66	25	26	35	32	50	59	61	67	109	95	96	57	120	97	78
Solyc10g079180.2	0	0	0	2	0	0	1	1	0	0	0	0	0	0	0	0	0	0
Solyc10g079190.3	864	1132	935	655	673	539	725	672	576	881	1016	1116	948	1069.39	1068	1009	919	755
Solyc10g079200.2	581	745	585	519	540	446	918	1024	1031	479	560	695	928	928	893	1142	877	874
Solyc10g079210.2	18	24	23	51	81	73	36	37	39	14	23	31	29	31	27	23	29	20
Solyc10g079220.2	2	4	6	0	1	1	0	0	0	0	0	0	2	0	0	0	1	1
Solyc10g079230.3	0	0	4	11	5	3	46	47	40	2	10	6	30	44	12	12	11	6
Solyc10g079240.2	2	5	6	0	0	0	4	4	8	20	4	20	18	21	13	35	19	23
Solyc10g079250.2	70	118	110	89	91	87	171	126	138	111	133	103	153	163	147	196	188	158
Solyc10g079260.2	443	727	531	540	611	489	1024	1010	1087	530	536	589	610	686	575	927	760	857
Solyc10g079270.3	0	0	0	0	0	0	0	0	0	0	0	0	0	0	0	0	0	0
Solyc10g079280.2	81.9568	100	99	59	69	72	166	158	146	91	84	105	108	136	96.9813	189	199	173
Solyc10g079290.2	181	240	181	97.3052	99.1451	97	184	213	192	153	174	222	234.249	234	240	293	268	228
Solyc10g079300.2	1144.22	1922.86	1843.68	706.626	831.166	673.323	2594.04	2358.53	2237.31	357.571	409.155	488.107	561.338	486.223	462.836	1031.11	641.824	679.601
Solyc10g079310.2	154	252.492	223.484	192.477	197.473	161.47	315.078	273	303	145.784	166.323	157.37	182.405	174.936	181	211	164	161.382
Solyc10g079320.3	181	308	202	80	165	186	642	641	677	30	20	35	72	40	52	87	83	78
Solyc10g079330.2	0	0	0	0	0	0	0	0	0	0	0	0	0	0	0	0	0	0
Solyc10g079340.2	0	2.00555	0	2.02475	0	0	1.00527	1.00421	1.00532	0	0	1	0	0	1	3	0	0
Solyc10g079350.3	9	24	20	0	2	2	5	4	5	10	10	6	6	6	6	16	6	10
Solyc10g079360.3	25	47	41	36	42	27	58	64	62	33	35	33	50	53	47	58	61	56
Solyc10g079370.3	1804	2176	1766	1210	1218	1135	2021	2142	1995	1557	1827	1861	1602	1908	1887	2128.66	1979	1744
Solyc10g079380.2	43	79	30	9	27	14	114	153	211	1	2	0	2	0	0	3	1	1
Solyc10g079390.1	21	32	18	12	8	7	23	30	49	5	4	4	8	4	5	11	7	3
Solyc10g079400.3	0	0	0	0	0	0	0	0	0	0	0	0	0	0	0	0	0	0
Solyc10g079410.2	1	0	2	3	8	11	3	2	1	0	0	0	0	3	1	3	3	6
Solyc10g079420.1	2146	2199	2462	760	888	617	1373	1667	1602	1360	1881	1423	962	1377	1405	2032	1724	1744
Solyc10g079430.2	592	771	676	287	275.815	236	623	694	639	616	720.937	658	682	669	581	890.918	895	785
Solyc10g079440.2	37	62	27	79	47.1849	49	58	45	61	37	44.0634	57	67	48	54	76.0817	69	88
Solyc10g079450.2	529	737	678	364	421	363	696	628	680	604	626	644	700	657	646	1050	798	854
Solyc10g079460.1	0	0	0	0	0	0	0	0	0	0	0	1.0646	2.04091	0	0	2.06969	0	0
Solyc10g079470.3	1170	1696	1245	515	524	504	1113	1138	1055	1377	1426	1434	1202	1361	1353	1773	1491	1430
Solyc10g079480.1	52	55	45	61	86	50	72	69	60	70	88	108	77	88	83	82	63	53
Solyc10g079490.2	144	198	126	157	217	188	200	255	265	149	205	227	284	329	226	407	281	308
Solyc10g079500.2	2565	3373	2726	1740	1777	1632	2546	2585	2609	2744	3221	3281	3307	3385	3424	3686	3214	2966
Solyc10g079510.3	158	255	207	88	109	92	113	135	138	185	200	179	257	200	204	315	276	278
Solyc10g079520.1	25.3	50.9756	27.9016	7.14286	24.7059	7.22222	28.6222	26.4688	23.4	22.4138	35.4375	19.0769	29.3692	30.5345	12.1282	51.8961	34.8784	29.7778
Solyc10g079530.2	43.7	59.0244	46.0984	17.8571	35.2941	18.7778	27.3778	50.5312	41.6	42.5862	27.5625	42.9231	53.6308	46.4655	30.8718	56.1039	54.1216	37.2222
Solyc10g079540.1	0	0	0	0	0	0	0	0	0	0	0	1	0	0	0	0	1	1
Solyc10g079550.3	92	64	50	48	44	49	67	60	57	70	60	82	71	87	80	116	106	91
Solyc10g079560.1	325	458	409	409	464	414	356	350	389	443	450	503	420	457	370	478	398	384
Solyc10g079570.3	0	0	0	0	0	0	0	0	0	0	0	0	0	0	0	0	0	0
Solyc10g079580.2	404	461	369	273	271	240	306	346	331	462	496	438	379	510	392	492	419	372
Solyc10g079590.1	0	0	1	0	0	0	1	2	0	0	0	1	0	0	0	2	2	1
Solyc10g079600.2	485.38	768.111	518.151	451.835	451.165	334.505	424.962	393.003	426.652	670.336	657.572	490.415	241.709	286.941	224.374	392.173	300.124	295.234
Solyc10g079610.2	319	395	338	436	384	330	463	404	347	291	339	336	451	490	533	599	487	440
Solyc10g079620.2	140	134	77	749	477	503	215	153	211	108	182	92	562	804	616	312	352	275
Solyc10g079630.1	80	130	74	55	92	68	168	223	198	37	65	53	46	34	31	65	53	38
Solyc10g079640.2	51	92	77	89	112	92	461	267	337	19	22	23	50	53	31	24	31	22
Solyc10g079650.2	14	16	12	65	74	71	66	84	130	19	18	29	67	47	46	118	68	80
Solyc10g079660.3	2	1	4	17	15	9	20	39	42	2	1	3	9	5	4	8	5	10
Solyc10g079670.2	0	0	0	0	0	1	0	0	1	0	0	0	0	1	1	1	2	0
Solyc10g079680.3	3	3	5	27	55	38	47	79	125	10	9	17	35	18	25	93	41	82
Solyc10g079690.2	3	6	7	0	8	5	5	11	17	7	2	4	0	1	2	1	3	5
Solyc10g079700.2	133.62	202.889	203.849	70.1655	108.835	110.495	107.038	160.997	164.348	436.664	441.428	485.585	122.291	156.059	143.626	343.827	222.876	330.766
Solyc10g079710.3	308	426	428	331	352	298	338	305	324	475	560	531	397	468	404	609	505	488
Solyc10g079720.2	568	811	640	497	490	489	808	750	781	702	666	738	705	784	673	1048	855	776
Solyc10g079730.3	328	460	422	159	189	179	180	184	201	383	463	404	518	403	461	502	465	470
Solyc10g079740.2	422	579	437	479	463	461	413	415	435	480	477	528	543	620	557	662	622	517
Solyc10g079750.2	37	44	42	76	55	41	54	48	41	121	142	128.935	243.959	338	310	202.93	161	149
Solyc10g079755.1	618	794	708	1285	1080	916	804	781	883	750	1036	885	1186	1484	1396	1295	1144	961
Solyc10g079760.1	0	0	0	0	0	0	0	0	0	0	0	0	0	0	0	0	0	0
Solyc10g079770.3	738	1175	920	991	1130	1034	772	605	724	1403	1398	1592	992	1277	1077	1114	1212	996
Solyc10g079780.1	0	0	0	0	0	0	0	0	0	0	0	0	0	0	0	0	0	0
Solyc10g079790.1	50	79	74	89	79	92	89	57	60	172	162	181	229	225	220	137	124	143
Solyc10g079795.1	15	37	34	6	9	18	15	23	12	35	39	42	29	25	36	27	25	23
Solyc10g079810.1	108	139	82	74	53	35	53	53	99	61	30	51	85	85	63	43	29	46
Solyc10g079820.2	5125	7293	5839	7052	7513	6504	5511	5346	5448	5957	7187	7271	5769	6575	5721	7358	7089	6153
Solyc10g079830.3	333	434	347	489	433	431	671	629	636	254	286	322	337	397	371	445	461	379
Solyc10g079840.2	105	111	99	47	38	29	157	145	150	77	86	56	61	74	73	189	179	168
Solyc10g079850.2	872	1185	977	500	682	582	1156	1118	1109	840	917	898	904	985	893	1387	1049	1030
Solyc10g079860.2	54	61	58	42	88	47	47	6	14	49	29	55	69	43	35	51	66	34
Solyc10g079870.3	0	0	0	0	0	0	0	0	0	0	0	0	0	0	0	0	0	0
Solyc10g079880.2	4751	6055	4855	2671	2537	2489	5297	5713	5450	4658	5432	5273	5251	5160	5048	7084	6494	6125
Solyc10g079890.2	1631	2309	1719	905	931	924	1402	1410	1355	2354	2350	2597	1344	1368	1292	1707	1597	1402
Solyc10g079900.3	1	2	3	1	0	1	4	0	0	3	1	1	2	2	1	3	2	1
Solyc10g079910.2	2.04319	8	14	0	0	1	10	0	0	5	1	5	2	0	1.01867	2	4	0
Solyc10g079920.2	221	325	270	82	112	69	115	136	164	234	263	225	117	106	70	169	127	135
Solyc10g079930.1	2311	3125	2130	632	707	569	838	1104	1156	1058	784	763	485	528	496	916	974	840
Solyc10g079940.1	16	26	18	16	19	11	15	9	10	24	30	18	11	9	8	5	11	6
Solyc10g079950.2	540	718	671	306	329	233	456	453	442	494	582	583	378	398	359	548	454	377
Solyc10g079960.1	19	29	27	25	31	33	37	21	39	25	21	35	15	19	7	33	33	21
Solyc10g079970.2	489	720	569	370	457	333	940	872	840	560	643	736	593	599	524	834	672	613
Solyc10g079980.1	36	42	31	24	29	17	18.047	13	18	50	34	46	25	19	11	16	7	22
Solyc10g079990.3	450	617	317	779	643	529	455.953	410	408	303	410	397	254	305	269	298.343	311	217
Solyc10g080010.2	428	605	682	205	186	173	136	246	249	588	573	562	257	286	262	340	256	287
Solyc10g080020.3	207	226	203	132	158	127	159	137	150	257	236	222	171	192	212	257	206	190
Solyc10g080030.2	0	0	0	0	0	0	1	0	0	1	0	0	0	0	0	2	0	1
Solyc10g080040.3	94	132	88	93	59	92	139	159	139	125	140	182	200	232	196	274	222	232
Solyc10g080050.3	77	115	90	313	153	272	55	62	66	225	468	737	457	576	511	390	286	329
Solyc10g080060.1	6	4	11	32	39	23	75	93	68	0	2	1	3	1	7	33	30	31
Solyc10g080070.3	144	191	82	22	28	21	116	140	132	142	159	125	138	156	125	190	203	199
Solyc10g080080.3	222	302	268	235	252	221	232	198	189	288	310	272	260	304	245	291	252	249
Solyc10g080090.3	594	773	692	326	407	343	641	665	608	569	785	790	793	740	812	1061	795	836
Solyc10g080100.3	448	628	511	224.049	317	310	453	547.102	550	448	420	562	681	757	760	835	696	616.118
Solyc10g080110.3	436	602	458	274	276	262	411	407	458	480	516	567	491	499	496	643	590	607
Solyc10g080120.1	0.575789	0	0	0	0	2.34713	0	0	0	4.60907e-08	0	0	0	0	0	0.245214	0	0
Solyc10g080130.3	3174.76	4184	2741	4458	3779	3633	2225	2501	2570	3198	3478	4316	4456	5225	4105	3560	3852	3490
Solyc10g080140.2	1	0	1	0	1	0	1	2	2	2	0	1	1	2	1	3	1	0
Solyc10g080150.2	107	154	144	106	111	91	234	215	205	110	110	108	150	119	119	188	134	151
Solyc10g080160.2	868	1218	956	408	365	316	946	1013	1043	950	968	995	1173	1089	1109	1321	1282	1091
Solyc10g080170.1	0	0	0	0	0	0	0	0	0	1	1	0	0	0	0	2	0	0
Solyc10g080180.3	530	814	659	368	401	324	837	933	931	644	728	680	792	770	710	1232	1030	949
Solyc10g080190.1	270	369	238	256	293	227	230	214	223	281	300	308	298	334	231	349	347	270
Solyc10g080200.2	195	198	163	115	121	112	193	159	172	159	225	213	146	177	152	219	200	165
Solyc10g080210.2	0	0	0	0	0	0	0	0	0	0	0	0	0	0	0	0	0	0
Solyc10g080220.2	26	44	30	8	6	10	32	37	31	35	43	40	31	49	43	42	37	58
Solyc10g080230.2	119	129	102	160	181	130	127	125	118	178	174	176	151	143	133	108	115	78
Solyc10g080240.1	121	159	88	166	170	145	135	128	142	170	174	182	187	200	141	128	111	122
Solyc10g080260.3	393	631	473	756	773	663	774	836	791	849	983	1055	1260	1385	1216	1430	1589	1384
Solyc10g080270.1	6	11	9	1	6	3	1	0	0	20	10	24	15	7	13	10	6	14
Solyc10g080300.1	279	354	220	166	161	132	153	139	158	540	430	501	256	313	277	288	323	238
Solyc10g080310.3	0	1	0	2	2	0	6	0	4	2	0	2	6	0	1	1	0	3
Solyc10g080320.3	2031	2698	2177.79	1344	1370	1229	2712	2897	2708	2119.82	2474	2402	2465	2539	2562	3077	2655	2483
Solyc10g080330.2	84	112	81	100	129	87	128	108	95	94	123	116	80	82	76	128	109	121
Solyc10g080340.3	330	487	353	325	379	289	444	391	398	387	367	433	576	640	592	654	564	569
Solyc10g080350.3	1518	2091	1777	384	464	396	1476	1746	1608	1570	1903	1662	2135	1900	1814	2466	2127	2299
Solyc10g080360.1	220	310	223	61	98	49	170	214	258	254	238	264	319	324	279	469	291	312
Solyc10g080370.1	2912	3596	2961	789	737	534	1570	1589	1677	2399	2628	2208	746	906	780	1329	918	788
Solyc10g080380.1	0	0	1	4	2	4	3	4	16	0	1	0	1	1	0	3	1	0
Solyc10g080390.2	717	1115	865	549	567	569	1552	1394	1447	688	800	704	921	970	838	1220	1222	1013
Solyc10g080400.2	161	209	161	65	58	61	85	87	80	164	183	189	219	228	270	246	264	225
Solyc10g080410.3	288	394	226	391	434	433	342	391	427	645	621	736	591	645	554	773	645	761
Solyc10g080420.3	528.706	759.315	569.524	454.765	518.682	493.366	828.931	872.964	819.61	798.873	857.573	899.695	710.641	754.971	722.881	1115.12	892.876	916.46
Solyc10g080430.1	99	159	125	55	39.5065	24	125	128.363	129	151	170.381	193.379	233.625	200	236	384.452	302	262
Solyc10g080440.2	2477	3500	2792	2068	2240	2133	3383	3272	3242	2610	2958	3182	3200	3335	3231	4230	3706	3434
Solyc10g080450.3	297	395	284	242	231	232	332	285	249	241	276	286	269	274	279	327	344	244
Solyc10g080460.2	442	506	432	183	149	178	110	154	201	1267	1134	1209	288	269	250	429	333	356
Solyc10g080470.1	210	234	149	101	98	54	162	234	224	278	307	217	211	227	249	278	233	230
Solyc10g080480.2	463	643	473	233	171	168	392	464	457	442	450	449	643	607	591	700	707	592
Solyc10g080490.2	11	18	13	41	31	30	16	18	24	18	22	22	21	27	28	39	27	30
Solyc10g080500.2	2217	2771	2329	1002	945	951	1620	1841	1733	2229	2281	2874	3783	4648	4627	3542	2671	2807
Solyc10g080510.1	280	486	343	622	637	703	257	308	344	1123	976	1195	913	1234	994	918	1088	896
Solyc10g080520.3	1582	2358	1660	1691	1684	1517	1778	1644	1549	2131	2229	2427	2103	2268	1942	2475	2147	1956
Solyc10g080530.2	224	305	198	66	79	76	48	42	72	281	256	282	130	130	110	108	76	73
Solyc10g080540.2	5	19	13	31	47	27	15	28	17	16	23	24	43	44	32	34	18	16
Solyc10g080550.2	175	180	122	235	248	207	233	210	236	235	263	218	198	185	183.611	159	179.246	133
Solyc10g080560.2	85	164	91	83	97	80	91	87	97	143	172	141	123	175	174	162	166	159
Solyc10g080570.2	43	39	32	36	43	32	39	30	23	81	95	83	92	96	121	91	85	98
Solyc10g080580.1	5	2	1	0	0	0	0	0	0	2	1	0	3	7	2	1	1	0
Solyc10g080590.2	2633	3247	2513	1254	1038	984	2158	2412	2239	2427	2813	2697	3031	3151	3007	3824	3522	3102
Solyc10g080600.3	0	0	0	0	2	0	0	0	0	0	0	0	0	0	1	1	0	0
Solyc10g080610.1	334	406	510	985	1283	1047	827	914	809	1317	2589	2408	1360	1750	2285	2881	3354	2542
Solyc10g080620.1	4	5	2	6	5	3	6	2	5	0	5	6	0	0	4	7	11	8
Solyc10g080630.2	949	1489	1203	926	1374	1143	1648	1492	1568	1041	1207	1213	1294	1427	1291	2005	1631	1515
Solyc10g080640.3	20	13	35	1	3	2	0	2	3	32	50	34	14	8	14	11	9	10
Solyc10g080650.3	1	3	0	1	0	0	2	0	0	0	0	1	1	3	0	0	1	0
Solyc10g080660.3	1512	1757	1510	1673	1904	1626	1525	1490	1514	1519	1827	1715	1772	1864	1808	2026	1754	1635
Solyc10g080670.2	2	8	2	36	81	26	6	4	13	1	3	5	2	0	1	31	45	28
Solyc10g080680.3	39	60	62	39	61	60	68	72	57	48	36	62	52	46	61	96	77	81
Solyc10g080690.2	7	14	22	19	47	51	63	117	89	44	56	71	43	61	113	56	62	93
Solyc10g080700.2	1942	2656	2037	1728	2158	1891	2116	1948	1907	2109	2469	2438	2476	2664	2605	2791	2504	2205
Solyc10g080710.2	4268	5632	4379	2102	1944	1968	3362	3736	3581	4629	5054	5012	4686	4844	4755	5539	5131	4647
Solyc10g080720.2	369	534	419	372	367	339	458	469	515	378	428	457	432	457	490	543	575	535
Solyc10g080725.1	16	12	15	15	7	12	7	17	13	7	14	23	18	29	27	33	39	35
Solyc10g080730.3	59	59	48	130	159	142	65	46	61	34	68	50	68	81	29	42	35	32
Solyc10g080740.2	2335	3136	2618	2214	2720	2541	2440	2442	2383	2826	3131	3293	3021	3282	2982	3557	3073	2709
Solyc10g080750.3	0	1	0	0	0	0	0	2	0	1	0	0	0	0	0	1	0	0
Solyc10g080760.2	171	156	118	55	55	43	133	125	120	129	155	170	188	203	185	253	264	205
Solyc10g080770.3	3226	4445	3359	1429	1419	1315	1639	1853	1885	2499	2469	2402	1873	2085	1831	3163	2892	2557
Solyc10g080780.2	280	371	300	199	199	177	288	305	301	359	324	328	300	349	272	498	376	350
Solyc10g080782.1	0	0	0	0	0	0	0	0	0	0	0	0	0	0	0	0	0	0
Solyc10g080784.1	0	0	0	0	0	0	0	0	0	1	0	0	0	0	0	0	0	0
Solyc10g080786.1	0	0	0	0	0	0	0	0	0	0	0	0	0	0	0	0	0	0
Solyc10g080788.1	0	0	0	0	0	0	0	0	0	0	0	0	0	0	0	1	0	0
Solyc10g080810.2	440	684	556	335	457	318	555	541	629	538	592	564	514	520	463	690	616	568
Solyc10g080840.1	0	0	0	0	0	0	0	0	0	0	0	0	0	0	0	0	0	2
Solyc10g080850.1	0	0	0	0	0	0	0	0	0	0	0	0	0	0	0	0	0	0
Solyc10g080870.3	1	0	0	0	2	0	6	6	12	0	0	0	2	1	1	0	0	0
Solyc10g080880.2	41	61	53	23	37	17	40	73	63	84	53	81	68	101.112	95	159	116	129
Solyc10g080890.2	134	198	142	117	152	131	116	110	96	183	198	229	117	146	117	140	112	107
Solyc10g080900.3	206	329	245	100	96	58	213	309	239	263	275	301	237	252	238	441	339	312
Solyc10g080920.2	0	6	8	2	0	0	2	0	0	10	4	8	6	5	0	2	1	4
Solyc10g080930.2	3002	4326.21	3520	3633.23	5017	4246	4226.29	3680	3810	1019	1192.99	1303	926	1157	948	1306	1092	961
Solyc10g080940.3	4244	5261	4682.53	2587	2606	2321	4333	4749	4467	4670	6044	5973	5816	5601	5934.95	9431	7495.6	7608
Solyc10g080950.2	545	763	597	312	248	239	267	262	268	538	652	688	904	850	825	778	724	711
Solyc10g080960.1	37	44	50	76	58	62	58	51	58	43	28	52	52	65	73	126	78	97
Solyc10g080970.2	1455	2094	1476	1601	1715	1602	2794	2605	2756	1548	1647	1733	1876	2140	2045	2888	2449	2445
Solyc10g080980.2	119	180	108	427	863	403	390	275	481	238	241	266	267	236	200	313	161	287
Solyc10g080990.3	0	2	0	1	0	1	0	0	0	0	0	0	0	0	0	0	0	0
Solyc10g081000.1	305	373	313	333	333	302	305	263	248	285	427	383	413	513	503	449	407	337
Solyc10g081010.3	721	1026	765	431	541	416	707	748	670	993	998	990	777	795	805	909	751	628
Solyc10g081020.2	3129	4671	3953	2164	3341	3140	4229	3631	3786	3804	4511	4550	4270	4330	4157	5705	4819	4406
Solyc10g081030.3	4290	5459	4328	2337	2178	2053	4206	4533	4382	4326	4755	4722	5559	5485	5143	6304	5644	4936
Solyc10g081040.1	816	911	858	225	214	193	250	277	320	734	897	715	316	361	340	548	442	305
Solyc10g081050.1	73	134	111	73	76	70	115	124	109	113	102	130	141	122	107	159	151	114
Solyc10g081060.2	366	462	387	300	402	302	348	339	396	435	434	471	396	446	365	559	452	419
Solyc10g081080.1	213	305	203	203	183	159	240	252	234	215	283	238	276	274	276	334	266	274
Solyc10g081100.3	113	142	123	84	80	80	126	120	141	126	126	155	100	149	118	179	195	170
Solyc10g081110.3	52	72	78	89	107	94	117	100	108	82	106	61	96	112	102	133	116	93
Solyc10g081120.3	1014	1491	1690	940	2125	1351	761	832	854	1438	1642	1896	1814	1871	2246	3056	2521	2415
Solyc10g081130.2	2192	2920	2196	1431	1306	1279	1969	1969	1974	2211	2484	2509	2671	2713	2697	2947	2632	2317
Solyc10g081140.3	167	258	176	170	184	181	201	213	167	198	265	263	216	220	241	255	289	233
Solyc10g081150.3	554	789	614	303	393	304	713	687	665	569	579	606	510	448	454	761	591	631
Solyc10g081160.2	629	950	791	524	639	564	984	971	1064	780	916	976	1044	1036	902	1515	1141	1192
Solyc10g081170.2	4592.69	5854	4026	2535	2052	1991	1617	1609	1713.47	7843	7909	8128	3062	3196	2740	3138	3390.56	2265
Solyc10g081180.2	2809	3773	2857	1698	1709	1514	2784	2854	2803	3046	3190	3354	3579	3560	3433	3989	3572	3376
Solyc10g081190.2	7072	9874	7546	8461	8909	7447	7596	6872	7280	8010	9310	8781	8035	8088	6615	9351	8149	7478
Solyc10g081200.1	1084	1754	1473	509	979	806	1190	1215	1151	1414	1618	1852	1304	1376	1388	1652	1321	1235
Solyc10g081205.1	2	18	15	4	6	8	7	15	16	8	10	19	9	12	3	10	8	11
Solyc10g081210.3	78	100	63	25	22	27	56	45	60	71	88	92	122	96	103	118	93	101
Solyc10g081220.3	68	98	88	74	82	67	100	82	76	101	115	143	109	105	77	116	88	96
Solyc10g081230.3	75	114	103	34	59	49	58	68	68	78	84	88	94	87	74	81	79	67
Solyc10g081240.3	526	799	578	246	214	226	456	558	517	636	662	646	654	630	638	758	693	660
Solyc10g081250.3	487	692	592	210	231	186	356	405	340	538	601	573	655	615	592	683	587	597
Solyc10g081260.2	1695	2342	1997	1223	1338	1452	2846	2560	2339	1373	1640	1951	1517	1368	1234	1476	976	1102
Solyc10g081270.2	429	583	551	469	507	451	569	580	549	520	546	532	620	662	585	779	703	550
Solyc10g081280.2	25	32	21	21	26	22	29	33	20	31	35	29	34	28	16	26	32	32
Solyc10g081290.2	9	16	14	14	27	27	19	15	14	24	18	13	19	14	6	24	21	21
Solyc10g081300.1	42	121	132	22	104	60	81	139	194	122	96	98	89	39	88	199	99	104
Solyc10g081310.2	2722	3306	2517	1504	1145	1090	1920	1872	1784	2497	2886	2809	2765	2982	2758	3079	2931	2668
Solyc10g081320.1	101	115	109	98	100	95	163	159	135	146	136	160	84	85	79	183	115	113
Solyc10g081330.3	866	1095	798	707	694	674	1005	1051	936	932	1100	1087	1110	1146	1098	1430	1335	1121
Solyc10g081340.1	4	7	8	3	16	12	7	5	7	18	16	18	27	19	23	36	17	35
Solyc10g081350.2	344	407	261	258	245	203	245	204	184	326	335	310	363	391	353	354	327	287
Solyc10g081360.2	225	304	227	307	315	263	428	438	377	259	259	287	346	358	284	445	380	372
Solyc10g081370.3	1361	1667	1215	806	639	575	1056	1226	1196	1288	1430	1388	1630	1716	1560	1669	1595	1430
Solyc10g081380.2	154	177	189	138	149	124	250	214	240	138	162	161	186	206	223	253	212	184
Solyc10g081390.1	172	259	231	173	244	146	276	389	421	279	245	267	251	315	192	439	341	363
Solyc10g081410.2	63	82	73	42	47	41	100	70	70	76	108	79	76	69	88	99	111	75
Solyc10g081420.2	48	53	60	52	88	46	47	53	51	36	77	44	53	56	63	98	70	61
Solyc10g081430.2	88	136	81	34	52	40	44	34	36	101	112	95	95	79	85	163	89	100
Solyc10g081440.2	4568	6133	4508	3400	3500	3159	7077	7321	7145	4437	4738	4619	3830	4175	3901	5340	4454	3968
Solyc10g081450.2	5	19	10	15	15	8	30	13	26	17	18	14	13	27	11	25	24	13
Solyc10g081460.2	2972	4226	3122	5250	6205	5593	5676	4730	5222	3456	3797	4393	4065	4449	3607	3955	3025	2896
Solyc10g081470.2	133	193	134	203	191	187	198	186	189	129	152	149	210	181	184	305	227	228
Solyc10g081480.2	1168	1379	1057	822	838	697	932	905	862	1193	1514	1374	1109	1444	1223	1461	1347	1227
Solyc10g081490.2	0	0	1	0	1	0	0	0	1	0	0	0	0	2	0	0	0	0
Solyc10g081500.1	87	101	48	214	276	210	100	109	144	161	222	335	359	420	313	231	199	220
Solyc10g081510.2	24312	35058	25506	14184	14544	13310	43913	46139	45331	28680	31280	36412	42552	44563	45298	69531	54671	50239
Solyc10g081520.1	0	0	0	0	0	0	0	0	0	0	0	2	1	2	0	2	0	1
Solyc10g081530.2	4353	6254	5147	3230	3385	3139	5401	5362	5386	5332	5323	5655	5189	5747	5453	6925	5768	5247
Solyc10g081540.2	186	297	243	157	145	102	292	286	262	230	249	251	314	317	264	410	364	334
Solyc10g081550.2	7	5	19	10	8	5	14	15	15	29	45	51	56	75	53	104	149	123
Solyc10g081560.3	108	150	123	637	730	656	507	323	458	33	93	73	103	155	67	124	76	76
Solyc10g081570.3	4356	4941	4031	1114	1140	1276	860	761	808	8614	7337	8400	1536	1497	1317	1130	1448	801
Solyc10g081575.1	141	174	166	52	67	58	33	29	39	295	232	302	44	51	35	43	38	18
Solyc10g081580.3	1948	2510	2056	1281	1378	1251	1638	1784	1720	2210	2449	2427	1753	1907	1661	2256	1828	1696
Solyc10g081590.2	316	436	325	111	106	94	227	244	227	322	357	352	421	382	358	432	413	422
Solyc10g081600.2	657	980	733	732	822	633	770	781	823	616	905	828	692	827	700	1136	882	877
Solyc10g081605.1	0	0	0	0	0	0	0	0	0	0	0	0	0	0	0	1	0	0
Solyc10g081610.2	2921	4201	3256	2364	3079	2741	3973	3721	3879	3351	3661	3769	3938	3785	3593	5154	4177	4110
Solyc10g081620.2	415	614	532	458	547	526	494	510	490	473	542	559	493	501	444	535	507	467
Solyc10g081630.2	312	454	276	76	107	65	193	211	221	268	309	228	204	189	227	251	225	255
Solyc10g081640.3	9	10	1	3	3	1	1	1	5	8	0	6	9	6	5	7	8	1
Solyc10g081650.2	884	1178	901	1319	1641	1379	941	863	1008	1066	1145	1229	874	1024	835	1100	980	919
Solyc10g081660.2	975	1278	1065	1109	1097	939	1250	1205	1207	994	1023	1116	1044	1022	989	1385	1184	1095
Solyc10g081670.2	0	0	0	0	0	0	0	0	0	0	0	0	0	0	0	0	0	0
Solyc10g081680.1	47	74	62	81	61	39	71	89	80	147	130	154	177	157	133	206	161	212
Solyc10g081690.1	1	2	2	13	7	11	2	1	6	1	0	2	8	6	4	3	4	9
Solyc10g081700.3	8	10	5	9	3	9	9	11	8	11	6	14	20	21	22	17	18	23
Solyc10g081705.1	0	0	0.5	0	0	0	0	0	0	0	0.5	0	0	0	0	0	0	0
Solyc10g081710.2	890	1316	916	1195	1455	1127	1180	1117	1195	1082	1219	1216	1302	1398	1166	1375	1236	1159
Solyc10g081720.2	4262	6347	5429	1455	2119	1850	3751	3866	4336	3624	4084	4068	2074	2133	2012	3774	2334	2549
Solyc10g081730.2	403	527	433	245	348	261	523	512	424	326	459	467	441	527	548	589	450	447
Solyc10g081740.3	12	16	7	7	5	3	2	7	2	24	20	14	4	6	4	12	12	5
Solyc10g081745.1	1	3	1	1	0	0	0	0	1	4	2	1	0	0	0	1	0	0
Solyc10g081750.1	875	985	733	592	498	433	606	580	475	975	1071	1120	647	722	675	726	603	552
Solyc10g081760.3	3	7	6	1	0	1	3	0	8	5	11	13	5	4	10	12	14	14
Solyc10g081770.3	220	383	310	126	171	112	832	1279	981	30	45	33	39	69	39	164	129	129
Solyc10g081780.3	4	7	5	30	44	35	15	13	11	20	18	21	27	27	5	20	2	21
Solyc10g081790.1	143	205	179	149	180	155	176	184	202	263	339	385	196	216	209	289	230	269
Solyc10g081800.2	37	45	57	51	66	37	52	45	75	68	110	122	42	64	51	78	57	64
Solyc10g081810.3	0	0	1	1	0	1	1	2	4	2	1	2	3	0	0	2	0	0
Solyc10g081820.3	746	1051	943	719	851	706	1136	1131	1214	892	973	911	867	945	819	1260	848	1015
Solyc10g081830.3	233	263	205	96	122	75	120	120	112	243	266	275	266	239	235	280	250	232
Solyc10g081840.3	76	66	61	193	252	161	80	79	83	61	93	98	51	40	25	37	24	31
Solyc10g081850.3	521	747	667	554	553	554	650	704	693	711	831	909	677	772	628	1079	904	792
Solyc10g081860.1	22	41	27	15	21	19	25	15	25	31	27	20	25	28	25	51	35	36
Solyc10g081870.3	20	29	38	30	38	41	46	49	39	36	44	68	54	62	50	83	57	61
Solyc10g081875.1	22	17	24	13	18	13	23	24	18	19	27	32	38	31	20	43	20	30
Solyc10g081880.3	115	180	174	77	145	111	181	202	222	176	192	201	193	152	166	291	242	242
Solyc10g081890.2	2	1	5	17	35	29	13	14	6	7	11	12	3	4	4	11	5	6
Solyc10g081900.3	1031	1476	1151	551	711	679	724	622	589	875	855	1059	567	606	506	658	641	520
Solyc10g081910.2	45	57	124	62	101	90	70	51	62	124	202	309	351	377	359	526	361	359
Solyc10g081920.2	2372	3717.45	3143	1653	1989.43	1810	4017.95	4067	4081	2544	3074	3233	3416.45	3387	3214	5126.46	4145	3811
Solyc10g081930.1	84	104	70	6	7	9	32	32	37	108	125	84	19	21	19	33	32	34
Solyc10g081940.2	5	7	3	4	7	7	7	4	3	7	8	5	1	3	1	4	4	3
Solyc10g081950.3	0	0	0	0	0	0	0	0	0	0	0	0	0	0	0	0	0	0
Solyc10g081970.2	2039.86	2729.54	2358.59	537.232	599.598	436.448	668.039	685.961	857.499	1568.97	1205.19	1169.46	630.507	629.218	448.466	844.749	712.183	578.609
Solyc10g081980.2	1864.14	2293.46	2057.41	708.768	806.402	560.552	677.961	636.039	704.501	2091.03	1823.81	1418.54	589.493	707.782	528.534	889.251	674.817	578.391
Solyc10g081990.1	0	0	0	0	0	0	0	0	0	0	0	0	0	0	0	0	0	0
Solyc10g082000.3	59	112	81	70	135	84	103	103	140	109	96	95	96	75	82	97	98	106
Solyc10g082010.1	0	0	0	0	0	0	0	0	0	0	0	0	0	0	0	0	0	0
Solyc10g082020.2	126	217	188	10	14	18	63	67	83	5	8	15	19	7	14	38	18	14
Solyc10g082030.2	810	1256	940	680	672	573	1037	1025	1089	953	956	1095	1133	1070	990	1282	1224	1209
Solyc10g082040.2	1	2	8	0	0	0	1	2	7	4	4	3	11	18	7	7	5	13
Solyc10g082050.1	8	4	4	0	0	1	2	2	5	2	8	3	4	3	8	10	5	5
Solyc10g082060.1	0	0	0	0	0	0	0	0	0	0	0	0	1	1	0	1	0	0
Solyc10g082061.1	0	0	0	1	0	0	0	0	0	0	0	0	0	0	0	0	0	0
Solyc10g082062.1	0	0	0	0	0	0	0	0	0	0	0	0	0	0	0	0	0	0
Solyc10g082063.1	2.89137	0	0	1.44568	2	1	0	0	0	0	1.44568	0	1.44568	1	0	2.89137	0	1.44568
Solyc10g082064.1	157.829	197.896	150.85	56	68	92	50	55.8354	55	434.435	326	396.773	85	102	84	97	46	69
Solyc10g082066.1	78.6002	159.882	102	90.5196	91.6009	87.4714	83.652	78.6606	98.2886	106.945	104.549	136	148.84	136.969	131.696	160.254	141.502	177.077
Solyc10g082068.1	6.38349	11.4675	20.9473	22.7986	10.6756	12.3179	14.529	5.81721	3.05311	17.183	9.23204	17.9353	22.818	22.775	17.5881	39.789	13.3046	20.9791
Solyc10g083060.1	0	5.9955	6.52578	15	6.98199	2.9865	0.94148	4.98877	3.9865	0	1.9865	7.991	5.9955	0.981994	0.00381239	0.0204587	0.019446	7.9955
Solyc10g083063.1	7.05355	8	11	10	9	14	11	15	24	15.2638	8	8.09471	7.1231	6	11.1934	17.299	15	20
Solyc10g083067.1	1.7834	0	0	0	0	2	0	0	0	1.73621	0	0	0.876898	0	1.80655	1.70104	1	0
Solyc10g083070.1	0	0	0	0	0	0	0	0	0	0	0	0	0	0	0	0	0	0
Solyc10g083080.3	0	0	0	0	0	0	0	0	0	0	0	0	0	0	0	0	0	0
Solyc10g083090.1	0	0	0	0	0	0	0	0	0	0	0	0	0	0	0	0	0	0
Solyc10g083100.1	0	0	0	0	0	0	0	0	0	0	0	0	0	0	0	0	0	0
Solyc10g083110.3	949.775	1294	995	434	445	385	957	1075	1016	991	1119	1172	1252	1263	1137	1416.8	1263	1088
Solyc10g083120.3	1504.36	1905.36	1547	1253	1226	1005	1520	1344	1574	1475.36	1737	1689.36	1613	1839	1594.68	2047	1791.35	1604
Solyc10g083130.1	0	0	0	0	0	0	0	0	0	0	0	0	0	0	0	0	0	0
Solyc10g083140.1	2	1	2	5	6	3	0	2	2	5	14	10	7	8	14	5	11	7
Solyc10g083150.3	1494	2106	1594	1453	1530	1583	1515	1427	1446	1512	1870	2035	1663	1795	1826	1819	1681	1431
Solyc10g083160.2	545	676	605	715	750	715	759	663	677	660	741	716	801	882	797	888	792	719
Solyc10g083170.2	1	0	0	0	5	2	0	0	0	1	0	0	1	5	1	0	3	1
Solyc10g083180.2	48	56	56	33	21	28	49	64	82	48	43	42	50	67	70	109	112	90
Solyc10g083190.3	614	695	643	523	512	431	549	652	627	566	698	765	789	823	863	830	742	749
Solyc10g083200.2	623	846	676	487	640	529	795	772	728	642	841	822	783	728	816	963	837	765
Solyc10g083210.2	604	625	655	255	301	257	175	110	160	395	499	546	179	239	209	186	141	157
Solyc10g083220.3	356	450	346	145	76	95	186	169	174	377	438	418	532	641	478	655	532	482
Solyc10g083230.1	92	106	155	100	82	117	49	69	74	897	1426	1809	688	730	874	737	548	564
Solyc10g083240.2	196	257	223	240	246	184	274	275	230	250	280	247	252	307	291	350	303	319
Solyc10g083250.2	210	246	170	286	241	146	21	30	24	188	386	250	208	310	251	298	220	259
Solyc10g083260.1	38	55	37	97	53	66	48	52	57	74	112	75	98	123	124	98	106	69
Solyc10g083270.3	396	455	360	367	384	306	311	380	336	389	431	502	456	499	534	523	466	449
Solyc10g083280.4	4771.91	5916	4598	1832.83	1515.87	1494	3687	4210	3900	4376	5130	4991	5209	5145	5097	6174	5597	5054
Solyc10g083290.4	3049.09	4682	4893	1057.17	1376.13	1105	3675	3776	4034	2259	2929	3027	1644	1636	1401	2533	2358	1817
Solyc10g083300.2	138	165	158	9	3	1	46	100	63	137	145	205	244	286	268	291	176	216
Solyc10g083310.2	501	712	596	187	231	191	198	212	257	489	659	639	701	594	626	637	568	559
Solyc10g083320.3	0	4	2	9	5	0	2	2	1	11	8	15	29	27	23	29	27	27
Solyc10g083330.1	108	127	93	211	213	197	126	121	116	197	243	251	282	311	289	391	257	273
Solyc10g083340.3	139	216	120	111	91	103	79	95	76	210	196	331	136	99	73	90	65	57
Solyc10g083350.2	20	18	3	21	28	16	11	20	12	12	21	16	24	17	28	25	27	20
Solyc10g083360.2	1569	2182	1838	1968	2321	1800	1759	1812	1772	1541	1782	1619	2408	2558	2235	2338	2317	1873
Solyc10g083370.1	12	13	19	8	18	14	3	2	2	22	15	23	9	8	12	40	21	29
Solyc10g083380.2	88	91	103	67	109	75	23	18	31	161	136	153	68	70	95	198	111	168
Solyc10g083390.2	0	1	0	0	0	0	0	0	0	0	0	0	0	0	0	0	0	0
Solyc10g083395.1	6	15	10	7	9	6	2	8	6	1	1	1	2	0	3	3	0	0
Solyc10g083400.1	449	642	558	455	797	626	435	351	509	23	72	81	100	104	80	122	93	109
Solyc10g083410.1	11	8	8	7	21	8	2	1	6	13	19	8	14	6	11	14	4	22
Solyc10g083420.2	47	74	50	109	143	81	54	69	57	48	76	82	95	86	81	107	98	100
Solyc10g083430.2	56	78	76	90	153	65	62	75	74	47	80	97	92	79	86	144	98	90
Solyc10g083440.2	5	3	1	4	7	6	5	9	8	17	24	20	4	7	2	10	13	16
Solyc10g083450.3	0	0	0	0	0	0	0	0	0	0	0	0	0	0	0	0	0	0
Solyc10g083460.1	650	750	539	1416	1266	1140	735	611	688	548	648	636	725	680	574	463	393	338
Solyc10g083470.2	635	682	442	501	495	428	279	249	253	559	656	590	302	383	283	307	280	273
Solyc10g083480.2	625	804	698	553	700	593	532	487	539	717	864	808	685	718	675	717	627	594
Solyc10g083490.3	479.543	561	472	346	404	368	557	555	565	442.504	488	486	570	529	495.068	784	635	651
Solyc10g083500.2	791	994	782	525	532	551	1167	1071	1047	973	1135	1179	1236	1351	1337	1787	1469	1367
Solyc10g083510.2	97	121	83	81	66	59	169	153	194	181	146	169	264	200	244	344	322	314
Solyc10g083520.2	1022	1258	847	704	647	611	839	897	844	1270	1291	1297	1427	1623	1466	1521	1404	1216
Solyc10g083530.2	18	29	13	66	35	32	73	77	60	50	51	37	117	177	133	225	171	180
Solyc10g083540.3	6	6	3	2	1.00025	1	4	4	1	2	5	2	9	9	2	5	7	5
Solyc10g083550.1	0	0	0	0	0	0	0	0	0	0	0	0	0	0	0	0	0	0
Solyc10g083560.1	0	0	0	0	0	0	0	0	0	0	0	0	0	0	0	0	0	0
Solyc10g083570.3	6978	8875	7398	2129	1661	1661	5002	5358	5122	6668	8281	8370	8825	8490	9037	8786	7186	6999
Solyc10g083580.2	0	0	0	0	0	0	0	1	2	0	0	0	0	0	0	0	0	0
Solyc10g083590.2	637	838	690	474	613	578	705	686	633	652	773	838	718	749	898	963	869	777
Solyc10g083600.2	949	1359	1100	465	376	345	1181	1334	1245	976	1162	1092	1453	1362	1308	1935	1579	1521
Solyc10g083610.2	1363.59	1978	1723	1826	2472	2167	2778	2459	2602	1320.09	1301	1432	1252	1444.31	1246	1797	1550	1389
Solyc10g083620.2	0	0	0	0	0	0	1	0	3	0	0	2	1	1	1	3	0	3
Solyc10g083630.2	3091	4341	3506	2571	3444	3270	3883	3943	3885	3446	3648	3943	3836	4032	3606	4630	4102	3958
Solyc10g083640.2	2484	3121	2248	1944	1906	1868	2241	2184	2156	2437	2608	2704	2775	2908	2981	3107	2949	2566
Solyc10g083650.1	894	1160	1019	787	659	637	1313	1284	1329	940	975	1144	1556	1481	1465	1941	1629	1469
Solyc10g083660.1	4.947	8.92852	4.85698	12.9495	5.8664	3	5.97322	4	4	0.465923	3.69549	3	8.80087	6.57748	1.66841	12.8883	6	5
Solyc10g083670.3	42	80	63	19	29	20	88	111	111	79	90	67	96	107	108	235	258	187
Solyc10g083690.3	658.029	874.339	648.857	2205.73	2649.51	2489.42	993.789	707.037	616.817	1081.44	1251.77	1537.79	781.113	910.242	699.096	1428.08	1074.6	908.439
Solyc10g083700.4	154.971	236.661	213.143	258.273	232.486	188.584	246.211	203.963	207.183	345.557	407.234	408.214	484.887	640.758	492.904	574.915	515.401	482.561
Solyc10g083710.2	130	185	124	264	299	249	228	194	210	148	187	225	351	359	276	413	322	363
Solyc10g083720.3	7386	11151	8578	4245	3888	4011	7374	7582	7929	9473.9	9571.85	8947	8673	10046	9059.92	10211.9	9086	8665
Solyc10g083730.2	372	411	324	410	398	384	621	578	568	327	486	420	427	680	576	733	834	630
Solyc10g083740.3	2473	3209.56	2735	1014	859	838.802	2227.27	2616	2340.57	2585	2760	2619	3205.3	3173	3103.16	3903	3350	3240
Solyc10g083750.3	0	0	0	0	1	0	0	0	0	0	0	0	0	0	0	1	0	0
Solyc10g083760.3	3854	4622	3823	4174	5004	4309	3222	3106	3188	3519	4341	4407	4322	4396	4516	3862	3443	3116
Solyc10g083770.3	0	0	0	0	0	0	0	0	0	0	0	0	0	0	0	1	0	0
Solyc10g083780.1	676	813	650	612	652	522	811	785	770	635	756	781	668	783	746	882	787	705
Solyc10g083790.3	70	118	88	84	104	77	95	102	112	61	90	59	78	70	69	110	95	86
Solyc10g083800.2	798	1056	788	776	849	763	692	768	774	867	890	879	990	1064	1013	1195	1020	939
Solyc10g083820.2	49	81	59	46	51	47	36	70	51	50	63	51	71	63	54	94	52	67
Solyc10g083840.1	1971	3236	2553	2900	3207	3204	2416	2245	2505	2742	2657	3075	2648	3283	2706	3019	2504	2619
Solyc10g083850.3	0	0	0	0	0	0	0	0	0	0	0	0	0	0	0	1	2	0
Solyc10g083860.3	97	134	112	232	175	157	21	13	12	498	566	682	788	842	696	531	504	465
Solyc10g083870.2	424	594	406	239	200	175	403	403	397	455	515	513	577	563	567	767	639	595
Solyc10g083880.2	1744	1756	1422	1741	1507	884	362	235	210	2858	3238	3788	5239	6483	6106	4813	4180	3324
Solyc10g083890.2	742	1144	848	23	25	22	58	98	95	237	254	245	142	150	114	391	314	285
Solyc10g083900.2	239	290	223	48	51	35	68	99	85	95	80	86	1	10	24	58	74	65
Solyc10g083910.3	222	295	191	168	156	115	249	225	238	209	210	201	215	199	175	286	246	219
Solyc10g083920.2	768	1087	872	688	830	686	912	760	847	922	1121	1094	832	931	829	1216	1039	956
Solyc10g083930.2	245	340	298	371	419	309	407	384	440	238	325	278	335	317	230	398	341	360
Solyc10g083940.1	0	0	0	93	218	189	0	6	1	0	0	0	0	0	0	0	0	0
Solyc10g083950.1	33	42	28	104	126	84	54	39	46	28	30	39	63	47	53	73	59	54
Solyc10g083960.2	216	273	240	326	367	229	252	225	225	185	273	254	366	300	322	508	509	456
Solyc10g083970.1	4819	6589	5202.76	2682	2743	2556	8714.11	11084	10335	5628	5570	7010.36	7224	7376	7727	13190.4	9625.74	9050.39
Solyc10g083980.1	9	11	8	11	11	9	18	11	16	5	19	29	15	31	19	27	31	17
Solyc10g083990.2	253	344	279	273	322	275	147	130	151	443	433	457	180	255	234	211	206	149
Solyc10g084000.3	100	119	99	29	26	21	20	17	21	90	46	84	28	21	22	15	20	8
Solyc10g084010.1	0	0	0	0	0	0	0	0	0	0	0	0	0	0	0	0	0	0
Solyc10g084020.1	0	0	0	0	3	0	0	0	0	0	2	0	0	0	0	0	0	0
Solyc10g084040.2	70	68	77	107	112	100	74	73	79	89	88	102	72	79	45	69	65	59
Solyc10g084050.2	5235	7655	5984	5650	6582	6327	9144	8851	9055	6192	7106	7121	7700	8107	7735	10215	8291	7745
Solyc10g084060.2	49	94	61	34	29	24	58	72	82	52	65	52	36	47	18	74	37	32
Solyc10g084070.1	57	78	78	56	141	46	63	44	76	17	11	15	4	4	2	28	14	4
Solyc10g084080.3	121	139	104	45	81	57	103	108	89	85	84	77	79	72	55	111	78	92
Solyc10g084090.3	169	255	218	166	234	172	269	272	269	171	233	188	231	240	240	284	228	235
Solyc10g084100.2	40	75	39	36	49	42	35	32	40	41	53	59	37	37	37	49	60	49
Solyc10g084110.2	13	7	6	2	0	0	7	7	2	4	0	6	2	3	1	7	2	1
Solyc10g084120.2	1598	2493	1664	104	118	89	130	44	60	1983	1758	2686	5653	5039	3044	1426	814	881
Solyc10g084125.1	1	7	4	2	1	2	1	2	0	8	5	6	6	4	3	0	1	7
Solyc10g084140.2	1274.42	1740.96	1553.03	1413.29	1647.49	1458	1418.96	1369	1301.97	1830.23	2013.44	2020.11	1432.16	1564.54	1378.67	1753.66	1514.6	1403.8
Solyc10g084150.2	3	11	2	7	7	11	6	10	6	3	12	8	7	15	13	16	18	16
Solyc10g084160.2	800	1099	836	373	407	309	849	851	887	1154	1105	1104	1076	999	931	1245	1179	1157
Solyc10g084170.1	2203	2172	1032	37	24	41	54	35	32	7681	4776	4376	34	49	47	34	22	23
Solyc10g084180.2	377	598	553	208	315	162	338	256	267	267	331	291	194	214	162	260	151	187
Solyc10g084190.1	210	199	214	15	8	13	55	103	111	238	144	222	495	854	736	417	272	310
Solyc10g084200.2	472	420	601	52	29	46	153	289	296	574	437	670	1425	2132	1717	1189	858	989
Solyc10g084210.2	1003	1425	1165	715	766	613	1196	1250	1220	1151	1172	1212	1255	1254	1190	1681	1367	1291
Solyc10g084220.3	313	478	367	461	674	607	576	476	505	405	480	581	626	668	592	737	608	615
Solyc10g084230.2	0	0	0	0	3	2	4	3	1	6	3	7	2	5	1	10	0	7
Solyc10g084240.3	196	333	248	337	417	349	168	221	304	193	212	154	355	462	297	403	392	383
Solyc10g084250.1	226	336	248	221	349	386	228	240	343	547	664	747	597	759	942	857	722	870
Solyc10g084260.3	227	280	221	249	266	204	243	231	217	251	312	301	287	312	288	366	267	237
Solyc10g084270.2	694	898	756	835	919	817	1012	860	966	785	903	929	897	938	860	1193	962	883
Solyc10g084280.2	1614.12	2111	1721.56	468	410	421	923.463	1097.5	940.497	2602	2937.67	3059.34	1712	2029	1901	2400	2008	1947.28
Solyc10g084290.2	173	234	192	58	83	91	105	137	104	208	245	212	293	232	290	396	421	324
Solyc10g084310.2	3705.73	4458.4	3441.35	2000.81	1948.85	1586.81	3020.72	3439	3210.37	3478.79	3941.8	3829.36	3968.21	3968.75	3742	4468.75	4059.06	3833.36
Solyc10g084320.3	1565	2552.45	1958	33418.9	47676.2	35718.7	3197.9	4099.5	3634.34	278	272	358	346	543.839	286	612.614	483.89	460.804
Solyc10g084330.1	12	29	23	36	29	32	21	22	16	6	13	10	25	21	12	58	30	30
Solyc10g084340.2	3	10	10	42	55	38	23	14	20	8	9	8	39	33	27	26	38	17
Solyc10g084350.2	5930	7847	6186	2565	2378	2258	5394	6163	5569	5779	6685	6545	6492	6407	6835	8487	7093	6745
Solyc10g084360.1	0	0	0	0	0	0	0	0	0	0	0	0	0	0	0	0	0	0
Solyc10g084370.3	542	602	398	1145	994	885	137	107	105	663	745	842	769	946	676	237	158	134
Solyc10g084380.1	20	21	15	1	2	0	0	2	1	13	13	26	14	15	6	7	4	6
Solyc10g084390.2	0	0	0	0	0	1	0	0	0	2	0	0	0	0	2	0	0	0
Solyc10g084400.2	10271	16570	11524	15290	16784	15429	26451	24618	28447	13672	11634	11253	4197	4934	3440	9973	8357	8883
Solyc10g084410.2	0	0	1	0	0	0	0	1	0	0	0	0	0	0	0	0	0	0
Solyc10g084420.2	17	17	18	11	23	21	69	35	44	4	12	8	16	23	13	33	15	12
Solyc10g084430.2	1	0	1	0	0	0	0	0	0	0	1	0	1	1	1	1	0	2
Solyc10g084440.3	53	75	32	48	39	27	51	46	59	53	58	65	61	63	57	48	51	50
Solyc10g084500.1	0	0	1	0	2	0	0	0	0	0	0	0	0	0	0	0	0	0
Solyc10g084510.1	141	255	169	251	208	259	343	363	402	15	18	19	32	60	36	76	50	36
Solyc10g084520.1	97	108	99	78	55	55	105	117	136	68	52	69	98	81	64	119	104	108
Solyc10g084530.1	447	628	544	227	303	294	711	789	808	486	477	526	608	605	538	856	622	630
Solyc10g084535.1	0	0	0	0	0	0	0	0	0	0	0	0	1	0	0	0	0	0
Solyc10g084540.3	31	62	32	8	22	15	39	51	32	41	42	39	45	46	43	64	59	44
Solyc10g084550.3	0	0	0	1	0	0	2	1	2	0	0	0	0	0	0	0	0	0
Solyc10g084560.3	0	4.55011	0	1.1256	6.77546	2.27764	8.09525	4.49737	5.66027	0	0	0	0	1.1611	0	2.38576	7.10968	1.19567
Solyc10g084590.2	0	0	2	0	0	0	2	1	0	1	1	0	1	1	5	0	1	3
Solyc10g084600.2	87	151	99	249	284	235	219	191	215	41	51	27	38	44	40	78	45	53
Solyc10g084605.1	0	0	0	0	0	0	0	0	0	0	0	0	0	0	0	0	0	0
Solyc10g084610.3	197	295	207	107	51	73	256	258	231	196	235	201	259	227	274	402	349	289
Solyc10g084620.3	133	176	142	103	101	78	290	249	296	140	163	159	216	214	229	323	325	250
Solyc10g084630.2	158	211	176	67	39	49	118	202	171	152	198	213	230	233	211	258	261	216
Solyc10g084640.1	719	776	578	519	435	372	371	344	435	753	1093	827	1010	1104	1101	975	1037	929
Solyc10g084650.3	1357	1731	1333	991	1219	1178	1111	1061	1046	1735	1731	1991	1653	1662	1444	1715	1460	1457
Solyc10g084660.2	138	195	174	87	79	83	106	124	117	175	192	171	170	146	134	188	147	171
Solyc10g084670.3	632	833	661	205	224	211.065	499	567	491	572	757.1	700	808	707	776	953	827	729
Solyc10g084680.1	99	100	148	556	371	457	202	243	230	407	358	568	838	939	716	846	584	681
Solyc10g084690.2	220	315	297	183	109	133	181	222	210	250	285	320	401	424	409	439	380	353
Solyc10g084700.2	542	833	620	427	394	343	843	817	855	631	730	686	795	853	829	1078	1014	894
Solyc10g084710.2	0	0	0	0	0	0	0	0	0	0	0	0	0	0	0	0	0	0
Solyc10g084720.1	2	0	2	0	0	1	1	3	0	0	0	0	0	0	1	0	0	0
Solyc10g084730.2	16	18	29	2	6	0	12	13	12	10	9	4	5	8	3	5	4	7
Solyc10g084740.3	165	215	176	203	242	191	237	219	241	165	232	268	261	255	230	344	267	274
Solyc10g084750.1	0	0	0	0	0	0	0	0	0	0	0	0	0	0	0	0	0	0
Solyc10g084760.3	2376	3546	3156	2021	3365	2641	3449	2876	3129	3526	3813	4010	2951	3069	2819	3918	3332	3173
Solyc10g084770.3	582.679	759.093	607.069	527.739	543.746	467.485	698.691	627.823	668.627	703.364	797.586	755.522	774.368	736.244	721.848	1095.08	831.375	866.276
Solyc10g084780.3	183	297	252	3	2	1	118	132	131	308	364	392	125	122	178	488	369	361
Solyc10g084790.1	106	144	151	4	1	2	80	91	95	196	186	246	88	79	69	285	207	251
Solyc10g084800.2	1709	2258	1797	1024	1022	926	1304	1401	1270	1735	1935	1951	1588	1723	1512	2073	1728	1649
Solyc10g084810.3	11	7	4	4	18	16	14	17	17	10	14	13	10	18	10	23	20	23
Solyc10g084820.2	224	299	264	140	183	160	245	259	279	217	292	269	226	224	227	316	241	281
Solyc10g084830.2	54	68	67	144	284	201	532	524	616	47	50	50	110	73	94	154	96	123
Solyc10g084840.2	35	56	43	23	21	24	62	75	66	51	71	65	84	73	78	90	84	64
Solyc10g084850.2	317	388	300	199	149	168	255	259	315	321	342	334	380	344	335	478	404	379
Solyc10g084860.1	54	78	39	117	90	102	36	25	40	66	79	80	182	239	180	194	201	138
Solyc10g084880.3	63	120	102	19	27	17	19	20	34	112	121	122	46	49	45	50	53	32
Solyc10g084890.3	0	1	2	1	2	4	0	0	0	0	1	1	0	0	0	2	0	0
Solyc10g084900.1	1	2	3	8	5	5	0	3	3	4	5	2	4	1	3	3	3	0
Solyc10g084910.3	31	97	77	68	69	75	72	88	88	76	56	53	61	59	40	70	65	82
Solyc10g084920.2	247	340	265	258	255	207	303	304	301	266	324	285	385	351	321	393	310	342
Solyc10g084930.2	480.452	674.464	563	606.944	682	611	557.464	461	553	492.674	616.45	578	488	567	496	565.444	544.444	446.411
Solyc10g084940.3	8	18	10	26	33	45	137	127	169	1	0	0	0	2	2	0	0	0
Solyc10g084950.3	611	1277	754	552	337	1087	121	155	219	334	401	431	507	434	288	50	103	59
Solyc10g084960.2	215	272	134	11	9	11	44	46	51	111	55	68	15	32	18	39	46	51
Solyc10g084970.2	566	724	615	401	456	409	327	427	344	584	781	744	802	972	948	956	846	782
Solyc10g084980.3	13	12	14	7	6	4	12	15	27	14	22	7	10	14	6	19	16	11
Solyc10g084990.2	113	146	108	65	52	59	60	77	67	130	135	139	86	115	76	159	134	101
Solyc10g085000.2	1118	1368	1237	544	533	561	807	780	764	1356	1609.91	1573	1104	1247	1019	1361	1285	980
Solyc10g085010.3	386	526	713	69	67	26	122	123	171	659	511	580	393	521	374	477	244	274
Solyc10g085020.3	4276	6161.56	4391.47	3145	2361	2287	2564	2975	2913.86	5924	5423.8	6365	8521	8260	7847	8508	7598	6924
Solyc10g085030.1	321	380	349	80	57	52	18	44	37	315	226	291	69	81	58	77	68	64
Solyc10g085040.1	513	522	399	302	279	335	199	184	188	974	1085	897	212	292	266	195	129	142
Solyc10g085050.3	50	133	73	29	24	35	47	43	70	42	43	65	29	37	23	62	32	48
Solyc10g085060.3	280	405	305	323	373	340	451	395	429	294	368	360	424	471	459	564	541	484
Solyc10g085070.3	497	639	540	284	338	318	466	510	478	610	708	780	659	686	605	967	712	627
Solyc10g085080.3	2	13	5	3	1	1	3	5	10	9	8	8	7	14	9	13	7	10
Solyc10g085090.3	43	95.1771	68	23	73	63	101.269	165	139	46	82.2163	56	80	65	62	91	58	43
Solyc10g085100.2	129	139	102	124	116	152	179	146	135.172	50	70	62	78	150	108	199	130	139
Solyc10g085110.3	0	1	0	0	0	0	0	0	0	0	0	0	1	3	2	5	1	0
Solyc10g085120.3	0	0	1	1	0	0	0	0	0	0	4	1	12	10	9	15	4	4
Solyc10g085130.2	21	31	21	101	90	75	36	24	24	37	48	52	40	60	56	65	68	40
Solyc10g085140.2	527	888	392	1269	1977	1871	516	308	324	153	132	170	63	69	70	57	29	35
Solyc10g085150.2	115	179	138	171	204	138	184	189	193	107	161	180	183	210	155	257	241	183
Solyc10g085160.2	204	294	213	254	288	249	597	485	510	163	215	210	221	190	194	346	282	274
Solyc10g085170.3	752	1219	1009	8118	13766	9885	12662	11547	13398	21	65	63	141	76	62	112	92	76
Solyc10g085180.2	283	399	295	303	278	232	393	320	380	232	256	267	297	321	332	379	318	280
Solyc10g085190.2	0	2	1	15	7	11	32	24	15	0	0	0	0	0	0	0	0	1
Solyc10g085200.2	670	798	558	825	716	737	862	548	600	594	878	864	947	1156	1160	870	746	689
Solyc10g085205.1	0	0	0	2	2	2	0	0	0	0	0	0	0	0	0	0	0	0
Solyc10g085210.2	3	20	8	18	9	10	2	9	4	12	22	43	15	16	8	34	17	36
Solyc10g085215.1	873	1007	808	688	721	586	670	672	653	815	937	976	875	1114	980	1109	1118	885
Solyc10g085220.3	2608	4073	3051	2283	2642	2258	6347	6653	7511	581	699	774	1070	979	839	1045	874	878
Solyc10g085230.2	4	2	1.00278	0	0	0	0	0	1.00133	11	2	7	1	1	0	1	0	0
Solyc10g085240.1	13.1469	6	10.1993	12.0324	10.0793	3.02771	7.03308	6.05695	9.07201	23.2976	14.1824	12.0964	8.08526	12.1157	11.1908	18.2136	16.246	14.0725
Solyc10g085250.2	7	9	9	2	6	6	11	9	15	6	4	4	7	9	7	19.8174	9	11
Solyc10g085260.1	0	0	0	0	0	1	0	0	1	2	0	0	0	0	0	1	0	0
Solyc10g085280.1	257.853	367	299.798	362.968	374.921	327.972	636.967	530.943	626.927	292.702	299.818	367.904	374.915	304.884	284.809	573.969	383.754	377.928
Solyc10g085290.3	597	752	616	584	574	525	967	934	796	550	717	658	725	813	859	990	829	783
Solyc10g085300.2	956	1240	1047	522	470	492	650	578	561	955	1023	1091	724	853	712	938	875	738
Solyc10g085310.1	1299	2051	1711	414	383	421	615	594	648	1324	1608	1929	653	897	990	1018	846	918
Solyc10g085320.2	342	444	408	204	192	174	307	320	307	472	536	520	455	505	503	566	458	460
Solyc10g085330.2	3	8	9	5	20	17	16	11	18	5	8	15	24	20	15	20	18	20
Solyc10g085340.1	23	22	28	39	44	26	38	35	38	16	10	34	49	56	45	88	81	71
Solyc10g085350.2	35	56	28	37	16	21	81	128	135	31	20	20	36	64	28	43	50	38
Solyc10g085360.3	4	6	4	0	0	0	2	6	2	8	4	6	5	4	9	6	5	2
Solyc10g085370.3	0	0	0	2	0	0	0	0	0	0	0	0	0	0	0	0	0	0
Solyc10g085380.2	168	253	181	85	140	102	770	866	852	201	194	234	147	145	166	189	145	151
Solyc10g085400.3	660.036	938	720	334.652	256.395	295.523	211.088	225.504	236.83	1618	1548	1696.94	453	484.987	456.156	406.73	316.999	336.711
Solyc10g085410.3	650	841	656	525	535	526	679	697	657	663	813	808	789	853	750	1000	936	817
Solyc10g085420.3	1288	1707	1464	682	610	511	577	618	737	2506	2388	2610	1043	1320	1086	1706	2018	1509
Solyc10g085430.3	1556	1965	1708	2219	2504	2142	1774	1660	1774	1971	2002	2174	1844	2024	1734	2213	1822	1705
Solyc10g085440.1	214	298	231	154	157	152	219	178	208	149	163	197	156	174	136	189	161	167
Solyc10g085450.3	644	855	696	392	465	441	575	615	589	523	533	594	464	490	476	493	453	382
Solyc10g085460.3	78	157	140	237	305	270	365	280	311	256	343	415	518	594.98	462	714.832	548	489
Solyc10g085470.1	0	1	0	1	0	0	0	0	0	1	0	2	7	1.01997	5	12.1683	7	7
Solyc10g085480.2	6985.97	8635.44	6652	3131	2685	2423.67	6432.25	6780.02	6198.94	6607.5	7575.5	7473.5	8008.71	8122.5	7973.84	9302.56	8579.5	7848.53
Solyc10g085490.3	411	521	464	229	223	172	262	235	188	563	618	675	350	432	402	403	350	361
Solyc10g085500.2	0	2	0	1	2	0	1	0	0	0	0	0	7	3	7	3	2	0
Solyc10g085510.3	0	0	0	0	0	0	0	0	0	0	0	0	0	0	0	0	0	0
Solyc10g085520.1	0	0	0	0	0	0	0	0	0	0	0	0	0	0	0	0	0	0
Solyc10g085530.1	0	0	0	0	0	0	0	0	0	0	0	0	0	0	0	0	0	0
Solyc10g085540.1	0	0	0	0	0	0	0	0	0	0	0	0	1	0	0	0	0	0
Solyc10g085550.3	2129	2593.05	2417.11	329	312	281.013	1158	1208.06	1105.03	2023.05	2301	2506.06	2816.13	2741	2841	2769.05	2431	2226.1
Solyc10g085560.3	953	1256	983	573	581	503	997	1038	943	888.133	1078	944	1132	1174	1025	1306	1254.15	1073.14
Solyc10g085570.3	463	741	510	626	763	672	874	873	883	297	286	269	405	384.218	336	482	429	402
Solyc10g085580.3	637	923	718	246	214	178	593	646	678	740	854	787	731	737	690	1061	904	870
Solyc10g085590.1	974	1280	1001	409	440	361	438	473	456	1295	1184	1199	477	536	409	541	495	434
Solyc10g085600.2	173	251	161	178	259	208	319	276	309	205	238	227	285	305	270	356	329	340
Solyc10g085610.2	8	14	10	8	21	5	103	86	112	7	10	6	8	12	13	6	6	4
Solyc10g085620.2	44	64	49	172	215	157	78	95	111	116	103	164	118	119	105	157	116	110
Solyc10g085630.3	605	794	673	231	213	193	532	589	559	590	711	608	769	747	664	981	790	703
Solyc10g085640.1	0	0	0	0	0	0	0	0	0	0	0	0	0	0	0	0	0	0
Solyc10g085650.2	0	0	0	0	1	0	0	0	0	0	0	0	1	0	0	0	1	1
Solyc10g085660.3	180	242	194	289	285	230	202	164	202	264	261	263	293	306	291	258	273	244
Solyc10g085670.2	280	436	399	71	115	107	175	279	254	320	346	343	371	387	345	373	328	267
Solyc10g085680.2	179	222	182	138	183	197	231	208	218	133	172	190	180	176	177	255	175	184
Solyc10g085690.2	177	266	211	272	269	253	205	185	186	245	261	251	259	340	279	341	299	262
Solyc10g085700.1	0	0	1	0	0	1	0	0	0	2	0	0	0	1	1	0	0	0
Solyc10g085710.3	1043	1267	965	909	1036	909	1041	989	1040	897	1031	1031	956	1056	1040	1082	1010	941
Solyc10g085720.2	392	391	347	203	250	256	192	175	197	423	457	427	219	210	203	253	230	202
Solyc10g085730.3	0	3	0	0	1	1	0	1	0	0	0	1	1	0	0	1	2	0
Solyc10g085740.2	0	0	0	0	0	1	0	0	0	0	0	0	0	0	0	0	0	0
Solyc10g085750.2	11	19	19	2	0	5	10	8	11	15	16	18	5	6	5	17	23	13
Solyc10g085760.1	0	0	0	0	0	0	0	0	0	0	0	0	0	1	0	0	0	0
Solyc10g085770.1	0	0	0	0	0	0	0	0	0	0	0	0	0	0	0	0	0	0
Solyc10g085780.1	0	0	3	0	0	0	0	0	1	0	1	1	0	0	0	0	0	0
Solyc10g085790.2	1366.87	1820.5	1570.73	1022	1143.3	1019.14	1643.3	1701.18	1673.31	1602.12	1843.61	1808.52	1744.37	1686.28	1587.37	2209.89	1810.5	1715.66
Solyc10g085800.2	200	414	266	114	162	131	156	154	162	138	112	116	81	105	109	133	89	97
Solyc10g085810.2	794	1157	929	487	570	491	380	361	373	817	913	845	423	416	399	412	412	377
Solyc10g085820.2	377	410	322	391	376	320	308	263	250	373	486	523	504	589	495	423	419	337
Solyc10g085830.2	388	593	361	310	353	344	123	125	80	402	428	465	329	359	245	159	93	111
Solyc10g085840.1	0	0	0	0	0	0	0	0	0	0	0	0	0	0	0	0	0	0
Solyc10g085850.1	163	212	151	107	66	81	127	126	104	167	161	138	152	172	150	279	234	166
Solyc10g085860.1	182	291	200	62	88	48	70	56	61	200	178	155	102	138	111	107	99	84
Solyc10g085870.1	679.15	1240.31	866.231	130.061	146.069	251.145	483.138	484.39	453.129	277.128	224.037	264.129	129.076	186.115	154.037	433.289	404.262	374.085
Solyc10g085880.1	11517.8	17455.7	11828.8	2748.94	2696.93	3279.86	6635.86	7073.61	6678.87	4117.87	3825.96	3903.87	2161.92	3084.88	2686.96	6663.71	6873.74	5559.91
Solyc10g085890.1	222	636	471	69	172	97	290	299	407	171	147	165	63	59	46	258	179	262
Solyc10g085895.1	0	0	0	0	0	2	1	0	0	0	2	0	0.962203	0	1.99697	0	0	0
Solyc10g085900.3	62	94	74	30	23	19	76	71	90	97	102	100	71	61	50	127	108	117
Solyc10g085910.2	127	187	147	197	239	174	188	229	224	225	187	229	265	252	227	318	272	295
Solyc10g085920.3	38	63	47	52	65	57	117	132	150	35	37	42	109	76	102	162	135	113
Solyc10g085930.3	107	150	128	182	149	157	172	145	167	124	181	162	177	161	165	195	196	156
Solyc10g085940.1	0	0	0	1	0	0	0	0	0	1	2	0	1	1	10	9	4	2
Solyc10g085950.2	218	277	211	253	210	131	200	231	208	293	367	266	339	369	437	481	360	387
Solyc10g085960.2	3	8	5	27	31	16	10	18	18	10	20	19	26	34	33	26	21	23
Solyc10g085970.3	1288	1589	1210	1120	1223	1033	1415	1416	1496	1197	1346	1415	1393	1466	1587	1841	1824	1633
Solyc10g085980.2	55	70	60	54	55	37	67	76	94	67	86	63	83	74	69	122	114	101
Solyc10g085990.3	1291	1676	1339	646	715	660	999	890	901	1090	1177	1189	967	1003	929	1234	976	891
Solyc10g086000.3	254	376	293	369	512	429	624	698	678	255	308	349	403	437	394	707	699	592
Solyc10g086010.2	4023	5509	4096	1876	1592	1593	4534	4819	4622	4006.3	4565	4454	5692	5287	5700	7119	6335	5936
Solyc10g086020.3	6518.88	8345.6	6341.65	2975.19	2653.15	2334.19	5437.28	5862	5478.63	6324.21	7071.2	6851.64	6865.79	6752.25	6731	8365.25	7504.94	6885.64
Solyc10g086030.2	317	464	335	242	287	341	702	751	772	261	295	320	397	383	410	437	344	315
Solyc10g086040.2	448	647	536	272	263	239	563	628	605	492	551	580	518	503	517	648	525	510
Solyc10g086060.2	1216.88	1610	1283.44	756	738	768	1032.54	1050.5	917.503	1144	1381.33	1456.66	1361	1542	1481	1793	1508	1415.72
Solyc10g086065.1	324	462	404	235	217	197	516	470	439	390	396	417	439	486	367	663	588	500
Solyc10g086070.2	758	1089	814	825	819	844	983	996	975	873	967	996	1109	1285	1118	1368	1165	1095
Solyc10g086080.2	0	0	1	3	1	7	0	1	3	2	2	0	3	0	0	2	0	0
Solyc10g086090.2	618	752	727	4720	2665	2596	904	885	967	1303	867	1235	886	1253	620	1793	1521	1433
Solyc10g086100.2	1194	1079	1267	3525	2166	2631	2005	1828	1928	1953	1764	2147	1253	2062	1213	4006	3281	2702
Solyc10g086110.1	0	0	0	0	0	0	0	0	0	0	0	0	0	0	0	0	0	0
Solyc10g086120.2	236	327	268	200	234	179	471	507	478	186	221	215	219	238	168	239	218	212
Solyc10g086130.3	0	0	0	0	0	0	0	0	0	0	0	0	0	0	0	0	0	0
Solyc10g086137.2	0	0	0	0	0	0	0	0	0	0	0	0	0	0	0	0	0	0
Solyc10g086150.2	356	478	355	243	141	182	886	981	980	369	478	416	749	706	648	1344	1252	1268
Solyc10g086160.1	0	0	0	0	0	0	0	0	0	0	0	0	0	0	0	1	0	0
Solyc10g086170.1	10	8	11	6	11	3	6	12	9	4	12	10	18	14	13	14	10	14
Solyc10g086180.2	4668	7304	6048	5209	6540	6180	29508	30985	28583	2809	3285	3947	4763	4575	4498	10023	7674	6852
Solyc10g086190.3	6203	9029	7072	3306	3082	2714	14081	13452	13792	6397	7066	7164	8705	8692	8040	15375	11564.9	11459
Solyc10g086200.1	25	39	19	46	58	24	23	19	22	37	45	29	34	20	28	24	22	26
Solyc10g086210.2	363	475	401	142	97	105	334	342	347	408	503	469	441	441	429	525	484	456
Solyc10g086220.2	577	825	627	662	533	469	782	602	602	671	820	820	1311	1678	1396	2219	1696	1642
Solyc10g086230.1	0	0	0	0	0	0	0	0	0	0	0	0	0	0	0	1	0	0
Solyc10g086240.2	144	319	255	144	132	68	374	323	309	195	232	254	353	401	344	942	773	755
Solyc10g086250.2	3	0	1	4	1	2	1	4	2	3	0	0	0	2	1	4	2	3
Solyc10g086260.3	0	0	0	0	0	0	0	0	0	0	0	0	0	0	0	0	0	0
Solyc10g086270.2	0	0	0	0	0	0	0	0	0	0	0	0	0	0	0	1	0	0
Solyc10g086280.2	5453	7099	5177	284	404	334	886	1286	1424	415	378	281	77	96	154	289	234	233
Solyc10g086290.3	0	0	0	0	1	0	0	0	0	0	0	0	0	1	0	0	0	0
Solyc10g086300.1	0	3	0	1	1	0	0	0	0	0	0	2	0	0	0	2	0	1
Solyc10g086310.1	65	110	80	57	84	79	126	132	128	76	71	98	108	91	84	109	127	91
Solyc10g086320.2	254	421	491	222	315	311	417	440	524	423	395	491	353	286	220	444	357	373
Solyc10g086330.2	1953	2640	1987	1051	913	868	1963	2291	1928	2083	2019	2226	2574	2519	2266	3103	2816	2531
Solyc10g086340.1	451	672	514	194	231	219	257	211	228	475	536	562	642	573	568	592	516	492
Solyc10g086350.2	1322	1765	1417	1313	1418	1211	1650	1515	1649	1467	1685	1776	1653	1667	1513	2042	1788	1672
Solyc10g086360.2	803	1089	812	763	808	635	639	576	628	1074	1298	1218	836	921	852	891	790	755
Solyc10g086370.1	35	45	35	13	12	19	18	23	19	45	54	62	40	38	26	52	36	27
Solyc10g086380.1	35	40	31	64	84	76	72	42	71	74	82	87	188	311	259	415	368	366
Solyc10g086390.2	3	6	2	4	1	4	0	1	2	6	7	12	13	16	6	7	2	2
Solyc10g086400.2	1537	1717	1424	1279	1303	1046	1296	1197	1177	1443	1671	1600	1590	1717	1671	1867	1683	1442
Solyc10g086410.3	15513	19168.1	13000.1	5127	4636	4818	6420.15	6799	5986	31017	26231.1	29572	11134.1	11991.1	11194	7301	5818	5505
Solyc10g086420.1	2277	3055	2100	1509	1414	1392	1345	1294	1263	2875	3018	3774	3449	3815	3021	2606	2287	2139
Solyc10g086430.3	41	62	50	6.71044	1	6.71044	26	40	37	64	64	68	153	253	175	197	117	156
Solyc10g086440.2	46	52	41	40	49	43	42	54	47	87	83	98	90	94	56	77	81	84
Solyc10g086450.1	7	4	7	6	5	4	7	9	3	8	6	12	10	7	3	19	7	19
Solyc10g086460.2	0	0	1	0	0	0	2	0	1	0	0	0	0	2	1	2	1	0
Solyc10g086470.2	22	21	16	30	32	24	21	19	33	15	18	24	19	31	36	33	29	18
Solyc10g086480.3	115	183	138	114	136	121	264	267	313	169	164	189	208	212	208	349	280	283
Solyc10g086490.2	160	206	144	153	148	147	199	184	212	402	299	381	192	240	242	234	234	164
Solyc10g086500.1	893	1356	975	692	803	693	2415	2246	2494	38	68	46	267	195	183	334	287	268
Solyc10g086510.2	891	1280	1042	346	353	321	895	1010	997	920	1071	1088	1121	1042	903	1361	1219	1149
Solyc10g086520.2	219	350	341	10	12	7	322	351	343	120	221	274	32	34	26	284	288	252
Solyc10g086530.1	206	399	282	164	220	210	216	269	273	352	265	408	232	266	197	226	187	207
Solyc10g086535.1	14	47	31	30	32	32	25	25	39	28	32	40	28	20	10	33	19	35
Solyc10g086540.3	221	276	224	198	242	218	329	300	312	321	309	276	240	254	264	449	363	351
Solyc10g086550.2	1637	2292	2002.6	1327	1575	1361	2330	2111	2264	1866	1998	2077	1876	2085	1933	2534	2047	2060
Solyc10g086560.3	437	542	465	590	706	516	592	570	457	511	528	612	646	737	683	850	730	686
Solyc10g086565.2	29	34	42	25	30	32	35	43	37	32	46	40	44	48	33	68	39	65
Solyc10g086570.3	1	0	0	19	18	18	1	0	6	8	4	5	6	7	9	50	87	27
Solyc10g086575.1	0	0	0	0	0	0	0	0	0	0	0	0	0	0	0	0	0	0
Solyc10g086580.2	49	49	38	76	44	60	25	28	26	39	51	71	53	100	48	34	28	30
Solyc10g086590.3	0	0	0	0	0	0	0	0	0	0	0	0	0	0	0	0	0	0
Solyc10g086600.3	0	0	0	0	1	0	0	0	0	0	0	0	0	0	0	0	0	0
Solyc10g086610.1	0	0	0	0	0	0	0	0	0	0	0	0	0	0	0	0	0	0
Solyc10g086620.2	135	173	136	72	110	90	139	123	150	65	79	97	96	99	83	98	77	99
Solyc10g086630.2	241	356	255	180	245	185	153	130	185	261	301	250	202	284	199	187	171	162
Solyc10g086635.1	2	0	2	1	2	2	0	1	2	0	4	4	0	0	0	0	0.999996	0
Solyc10g086640.3	1	0	3	29	32	23	0	2	0	1	0	0	0	0	0	2	2	2
Solyc10g086650.1	193	240	197	58	47	33	51	58	55	187	233	183	138	141	174	155	122	94
Solyc10g086660.2	199	296	259	126	209	152	197	251	262	207	255	250	325	336	286	417	354	353
Solyc10g086670.2	0	0	0	0	0	0	0	0	0	0	0	0	0	0	0	0	0	0
Solyc10g086680.1	35	112	79	11	9	4	163	342	320	1	0	0	0	0	0	3	6	5
Solyc10g086690.3	191	319	159	65	76	52	75	77	84	286	304	262	80	75	48.0559	65	108	93
Solyc10g086700.3	20	29	17	22	19	22	15	27	33	35	63	89	161	201	163	72	69	69
Solyc10g086710.3	324	393	322	31	17	24	40	60	49	577	563	616	829	1237	855	346	407	318
Solyc10g086720.2	0	0	0	0	0	0	0	0	0	0	0	0	0	0	0	0	0	0
Solyc10g086730.2	356	480	368	259	246	199	55	48	53	424	607	738	692	775	559	248	234	197
Solyc10g086740.3	3	1	5	1	1	0	0	0	1	1	2	2	3	3	2	1	5	5
Solyc10g086750.1	0	2	3	0	1	0	2	0	0	0	0	0	0	0	0	3	0	0
Solyc10g086760.2	1241	1897	1397	532	380	407	539	622	555.137	1668	1650.2	1913	2394	2375	2305	2781	2241	2118
Solyc10g086770.3	0	0	1	0	3	0	0	0	0	0	0	0	0	0	1	0	1	0
Solyc10g086780.2	1213	1604	1358	1214	1333	1083	1265	1122	1251	1521	1618	1715	1460	1642	1385	1672	1434	1366
Solyc10g086783.1	0	0	0	0	0	0	0	0	0	0	0	0	0	0	0	1	0	0
Solyc10g086785.1	0	0	0	0	0	0	0	0	0	0	0	0	0	0	0	0	0	0
Solyc10g086787.1	0	0	0	0	0	0	0	0	0	0	0	0	0	0	0	0	0	0
Solyc10g087010.3	7.33789	8.2907	4	13.5175	30.2379	33.2669	28.6992	28	43.3276	19.2243	11.5582	8	13.5909	18	19.6421	33.7268	23.1331	13.6292
Solyc10g087015.1	1	2	4	62	45	51	79	92	109	12	0	3	16	16	11	42	49	35
Solyc10g087030.1	14.6621	49.7093	21	39.4825	98.7621	126.733	96.3008	58	90.6724	67.7757	30.4418	30	38.4091	36	42.3579	45.2732	38.8669	52.3708
Solyc10g087035.1	0	1	0	0	0	0	0	0	0	1	0	0	1	2	0	1	5	2
Solyc10g087040.3	1	1	0	2	1	1	0	0	0	0	3	2	0	3	0	0	0	0
Solyc10g150100.1	0	1	0	0	0	0	0	0	0	0	0	0	0	0	0	0	0	0
Solyc10g150101.1	1	2	0	1	0	2	0	0	2	1	0	2	4	3	2	5	5	4
Solyc10g150102.1	1	8	1	14	17	10	7	8	14	0	1	1	7	3	4	1	2	3
Solyc10g150103.1	10	10	6	4	11	9	13	7	7	14	7	16	12	8	4	16	9	15
Solyc10g150104.1	0	0	0	0	0	0	0	0	0	0	0	0	0	0	0	0	0	0
Solyc10g150105.1	0	4	1	0	0	0	0	0	0	44	16	8	0	0	0	0	1	0
Solyc10g150106.1	0	0	0	0	0	0	0	0	0	0	0	0	0	0	0	0	0	0
Solyc10g150107.1	0	0	0	0	0	0	0	0	0	0	0	0	0	0	0	0	0	0
Solyc10g150108.1	0	2	2	0	0	4	0	0	6	3	0	0	3	0	1	7	1	4
Solyc10g150109.1	0	0	0	0	0	0	0	0	0	1	1	0	0	0	0	0	0	0
Solyc10g150110.1	6	0	1	0	0	0	0	0	0	0	1	2	0	2	0	0	2	1
Solyc10g150111.1	0	0	0	0	0	0	0	0	0	0	0	0	0	0	0	0	0	0
Solyc10g150112.1	0	0	0	0	0	0	0	0	0	0	0	0	0	0	0	0	0	0
Solyc10g150113.1	15	14	8	18	5	11	11	13	11	13	24	8	20	16	10	14	10.0005	24
Solyc10g150114.1	0	0	0	0	2.01963	0	0	0	0	0	0	0	0	0	0	0	2.0098	0
Solyc10g150115.1	0	0	0	0	0	0	0	0	0	0	0	0	0	0	0	0	0	0
Solyc10g150116.1	1	0	0	1	0	0	0	0	0	0	0	0	0	0	0	0	0	1
Solyc10g150117.1	19	24	28	12	10	17	12	14	15	22	18	10	7	12	16	21	13	21
Solyc10g150118.1	1	0	0	0	0	0	0	0	1	0	0	0	0	3	0	0	0	0
Solyc10g150119.1	0	0	0	0	0	0	0	0	0	0	0	0	0	0	0	0	0	0
Solyc10g150120.1	0	0	0	0	0	0	0	0	0	0	0	0	0	0	0	0	0	0
Solyc10g150121.1	0	0	0	0	0	0	0	0	0	0	0	0	0	0	0	0	0	0
Solyc10g150122.1	0	0	0	0	0	0	0	0	0	0	0	0	0	0	0	0	0	0
Solyc10g150123.1	1	0	1	0	2	2	0	0	2	3	0	1	1	1	1	0	2.08408	1
Solyc10g150124.1	0	1	0	1	2	3	1	4	0	0	0	0	0	4	2	0	0	0
Solyc10g150125.1	9	17	6	7	6	2	7	6	9	9	15	15	6	9	8	7	10	9
Solyc10g150126.1	0	0	0	0	0	0	0	0	0	0	0	0	0	0	0	0	0	0
Solyc10g150127.1	0	2	2	0	0	0	0	1	0	0	0	2	2	0	2	0	0	0
Solyc10g150128.1	53	77	48	57	63	66	69	67	80	67	82	52	70	64	94	78	84	74
Solyc10g150129.1	1	1	1	0	0	0	0	0	1	0	3	0	0	2	0	2	5	0
Solyc10g150130.1	0	0	0	0	0	0	0	0	0	0	0	0	0	0	0	0	0	0
Solyc10g150131.1	0	0	0	0	1.37239	1.94092	0	0	0	0	0	0	0	0	0	0	0	0
Solyc10g150132.1	0	0	0	0	0	0	0	0	0	0	0	0	0	0	0	0	0	1
Solyc10g150133.1	0	0	0	0	0	0	0	0	0	0	0	0	0	0	0	0	0	0
Solyc10g150134.1	0	0	0	0	0	0	0	0	0	0	0	0	0	0	0	0	0	0
Solyc10g150135.1	0	0	0	0	0	0	0	0	1	0	0	0	0	0	0	0	0	0
Solyc10g150136.1	0	0	0	0	0	0	0	0	0	0	0	0	0	0	0	0	0	0
Solyc10g150137.1	0	0	0	0	0	0	0	0	0	0	0	6	1	1	0	1	2	1
Solyc10g150138.1	0	0	0	0	0	0	0	0	0	0	0	0	0	0	0	0	0	0
Solyc10g150139.1	0	0	0	0	0	0	0	0	0	0	0	0	0	0	0	0	0	0
Solyc10g150140.1	0	0	0	0	0	0	0	1	0	0	0	0	0	0	0	0	0	0
Solyc10g150141.1	0	0	0	0	0	0	0	0	0	0	0	0	0	0	0	0	0	0
Solyc10g150142.1	56	115	70	51.5819	157.612	65	95.3973	90	140.64	96	94	87	83	81	40.7974	110	67.7102	110
Solyc10g150143.1	0	0	0	0	0	2	0	0	0	3	4	2	3	3	2	2	0	0
Solyc10g150144.1	0	0	0	0	0	0	0	0	0	0	0	0	0	0	0	0	0	0
Solyc10g150145.1	2326	3192	2203	2634	2573	2216	4379	3712	3734	1150	1430	1186	1257	1429	1212	1963	1240	1388
Solyc10g150146.1	2551	3186	2524	1103	938	865	2214	2660	2290	2365	2659	2714	2979	2951	2868	3430	2941	2716
Solyc10g150147.1	0	0	0	0	0	0	0	0	0	0	0	0	0	0	0	0	0	0
Solyc10g150148.1	1	0	0	0	0	0	0	0	0	0	0	0	0	0	0	0	0	0
Solyc10g150149.1	0	0	0	0	0	0	0	0	0	0	0	0	0	0	0	0	0	0
Solyc10g150150.1	1	0	0	0	0	0	0	0	0	0	0	0	0	0	0	1	0	0
Solyc10g150151.1	0	0	0	0	1	0	0	0	0	0	0	0	0	0	0	0	0	1
Solyc11g004000.1	0	0	0	0	0	0	0	0	0	0	0	0	0	0	0	0	0	0
Solyc11g004005.1	0	0	0	0	0	0	0	0	0	0	0	0	0	0	0	0	0	0
Solyc11g005000.2	779	1006	819	542	516	416	940	983	1025	775	870	886	846	969	802	1299	1088	1111
Solyc11g005010.3	738	965	737	596	668	576	905	938	889	707	796	916	887	979	943	1275	1020	965
Solyc11g005020.3	590	719	575	490	584	507	612	626	621	553	659	611	700	729	666	936	784	797
Solyc11g005030.3	889	1327	1031	762	1060	934	835	777	827	1262	1301	1079	898	1048	901	1099	1008	1013
Solyc11g005050.2	1842	2356	1914	1176	848	810	1776	1872	2016	1843	1928	2034	2167	2479	2321	2637	2305	2031
Solyc11g005060.2	525	802	552	547	508	422	482	469	487	544	639	639	634	716	623	752	689	639
Solyc11g005070.2	12	9	8	7	9	14	3	3	9	8	9	7	10	8	4	9	9	11
Solyc11g005080.1	180	185	165	501	509	491	184	105	157	247	367	313	386	477	457	339	346	306
Solyc11g005090.2	428	581	491	217	264	188	174	196	217	462	526	526	800	720	758	678	601	625
Solyc11g005100.3	2	9	9	6	9	5	11	13	10	7	7	13	14	7	12	21	13	9
Solyc11g005110.3	451	585	448	575	563	551	570	587	498	488	532	500	549	641	512	756	688	565
Solyc11g005120.3	0	0	0	0	0	0	0	0	0	0	0	0	0	0	0	0	0	1
Solyc11g005130.2	726	948	837	565	622	564	684	729	716	738	877	939	889	879	814	1015	951	853
Solyc11g005140.1	619	947	717	269	231	225	849	935	884	749	794	793	916	846	765	1168	974	960
Solyc11g005150.3	4642	5750	5740	348	250	291	721	992	951	5140	4933	5245	3085	3978	4050	4031	2548	2650
Solyc11g005160.1	3	0	1	0	0	0	0	0	0	0	1	2	0	2	1	5	1	5
Solyc11g005170.2	4994	6550	4967	3792	3933	3572	4187	4079	4165	4992	5537	5429	5352	5449	5612	5954	5703	5237
Solyc11g005180.1	4	17	13	9	11	4	6	8	10	15	17	30	14	18	18	18	19	33
Solyc11g005190.3	96	122	113	25	23	35	14	24	40	155	198	335	77	80	103	99	77	100
Solyc11g005200.2	407	516	398	211	235	220	319	242	247	407	436	428	242	227	230	358	322	288
Solyc11g005210.1	0	0	0	0	0	0	0	0	0	0	0	0	0	0	0	0	0	0
Solyc11g005220.2	1159	1454	1246	886	867	774	1212	1320	1219	1170	1347	1359	1414	1509	1356	1844	1610	1365
Solyc11g005230.1	0	2	4	1	1	2	6	0	0	0	0	0	0	0	1	0	0	0
Solyc11g005240.1	1	0	0	0	0	0	0	0	0	0	1	0	2	0	0	1	0	2
Solyc11g005250.3	1548	2088	1851	1208	1829	1487	1796	1745	1823	1915	2054	2305	2008	2095	1919	2584	2104	1986
Solyc11g005260.2	107.127	179	113.136	124	107	98	196	152	179.191	171	159	160	195	187.366	159	268.396	209	212.194
Solyc11g005270.1	41	29	18	26	10	11	7	3	10	89	66	49	32	31	21	22	38	28
Solyc11g005280.1	17	17	3	19	28	22	6	3	7	107	41	67	47	34	49	73	79	53
Solyc11g005290.1	5	6	4	1	4	3	0	2	1	30	20	40	27	35	32	32	16	20
Solyc11g005300.2	43	52	21	77	55.6618	39	20	20	17	190	137	148	62	110	70	141.866	105	92
Solyc11g005310.1	10	3	5	22	27.3382	22	6	11	11	7	5	8	13	14	2	21.1342	12	11
Solyc11g005320.1	16	13	13	170	102	62	28	30	29	59	47	48	114	150	123	77	51	63
Solyc11g005330.2	14161.5	18733.8	14802.1	7816.05	7861	6959	14388	15583.6	14712.5	15683.1	17124	18017	15422.5	16567.5	17311	20123.5	16662	15650
Solyc11g005340.3	15	26	9	5	8	4	13	21	28	14	20	10	30	24	17	33	20	45
Solyc11g005350.2	40	44	45	50	57	29	224	326	279	28	18	42	57	51	50	119	77	89
Solyc11g005360.2	568	817	603	560	511	446	582	589	597	654	710	724	776	858	764	884	782	704
Solyc11g005370.2	537	690	539	381	300	276	490	546	460	617	577	643	679	710	677	778	732	635
Solyc11g005380.2	1885	2577	2327	645	710	614	523	504	498	1920	1849	2023	608	678	660	788	705	573
Solyc11g005390.3	27	28	31	11	7	10	27	20	26	42	29	30	32	30	24	51	33	36
Solyc11g005400.2	124	169	153	130	131	82	198	185	193	165	149	152	183	160	119	259	203	216
Solyc11g005410.2	1	0	4	0	0	0	0	0	0	1	0	1	1	0	0	1	0	0
Solyc11g005420.3	1202	1409	1209	404	277	338	496	561	449	1439	1667	1886	1699	2178	1987	1731	1465	1317
Solyc11g005430.2	14	30	20	29	67	25	106	106	143	4	8	12	10	3	11	16	14	16
Solyc11g005440.2	152	216	177	43	54	37	230	281	234	195	174	174	247	214	190	315	225	214
Solyc11g005450.3	2890	3408	2844	2970	3236	2755	3352	3084	2845	2625	3233	3416	3250	3695	3530	4146	3653	3270
Solyc11g005460.2	333	454	397	156	161	147	262	280	217	349	427	468	262	265	228	403	352	314
Solyc11g005470.1	0	0	0	0	0	0	0	0	0	0	0	0	0	0	0	0	0	0
Solyc11g005480.2	0	0	0	0	0	0	0	0	0	0	1	0	0	0	0	0	0	0
Solyc11g005490.1	0	0	0	0	0	0	0	0	0	0	0	0	1	0	0	0	0	0
Solyc11g005500.1	0	0	0	0	0	0	0	0	0	0	0	0	0	0	0	0	0	0
Solyc11g005510.1	0	0	0	0	0	0	0	0	0	0	0	0	0	0	0	0	0	1
Solyc11g005520.3	0	0	0	0	0	0	0	0	0	0	0	0	0	0	0	0	0	0
Solyc11g005525.1	0	0	0	0	0	0	0	0	0	0	0	0	0	0	0	0	1	0
Solyc11g005540.1	0	0	0	0	0	0	0	0	0	0	0	0	0	0	0	0	0	0
Solyc11g005550.2	136	177	145	105	97	97	169	114	138	143	199	176	159	175	163	257	179	194
Solyc11g005560.3	259	393	249	121	153	131	338	432	438	354	346	323	245	215	198	536	333	363
Solyc11g005570.2	202	243	189	145	152	130	246	278	268	201	192	213	248	233	223	305	274	248
Solyc11g005580.1	141	170	141	119	156	118	146	142	150	157	193	166	220	216	180	221	203	197
Solyc11g005590.1	335	419	383	399	426	349	418	396	412	332	370	424	397	488	379	466	437	404
Solyc11g005600.2	625	984	700	790	818	673	1033	1045	999	769	728	793	868	967	856	1174	1015	929
Solyc11g005610.1	0	4	6	0	0	0	0	0	0	1	1	0	0	0	1	0	0	0
Solyc11g005615.1	198	273	219	127	150	169	537	485	421	48	64	51	112	84	77	115	90	93
Solyc11g005620.1	3609	5563	4127	3434	3704	3765	10868	11084	10439	810	995	888	1138	1173	1182	1651	1436	1271
Solyc11g005630.1	441	476	623	101	90	80	45	31	27	770	781	603	371	316	223	365	360	224
Solyc11g005635.1	18	26	32	25	22	29	29	18	19	24	37	28	28	25	13	31	41	39
Solyc11g005650.1	20.0149	34.0186	25	20	27	25	22	28	24	32	19.0287	16	19	19	7	48	30	38
Solyc11g005660.2	56	63	64	41	66	56	62	71	67	64	78	51	53	70	33	99	103	99
Solyc11g005670.2	17775	24144	20120	3686	3948	3566	5106	5520	4872	8259	8676.05	8672	4757	5124	5062	6445	5966	4583
Solyc11g005675.1	0	2	0	0	0	0	0	0	1	0	1	1	0	1	0	2	2	0
Solyc11g005680.2	7381	9287	7566	4436	4234	3641	6510	7050	6610	7107	7923	7999	7885	8223	7656	9294	8062	7326
Solyc11g005690.3	194	275	195	122	134	138	164	186	175	209	259	205	364	299	296	342	406	332
Solyc11g005700.1	326	441	326	461	538	460	304	320	345	1137	978	1066	530	634	547	763	618	545
Solyc11g005710.2	40	54	47	55	67	58	52	38	53	51	51	69	21	54	42	71	68	41
Solyc11g005720.1	1084	1446	1390	209	258	212	358	369	373	101	134	131	103	118	122	113	119	85
Solyc11g005730.3	94	174	158	43	68	44	134	126	133	70	47	54	36	57	33	63	48	50
Solyc11g005740.2	4	3	1	2	0	0	2	2	2	0	0	1	3	2	2	3	1	3
Solyc11g005750.2	6	8	4	0	1	1	1	2	4	7	6	5	0	9	11	4	3	3
Solyc11g005760.3	518	695	602	417	611	472	410	454	499	880	917	1063	831	994	927	1195	798	784
Solyc11g005770.2	1020	1235.99	999	1678	1769	1450	848	640	665	1499	2038.99	1945	1941	2110	2119.99	2510	1857	1802
Solyc11g005780.3	0	0	0	0	0	0	0	0	0	0	0	0	0	0	0	0	0	0
Solyc11g005790.3	83	133	99	83	86	88	126	148	126	125	141	139	140	164	161	199	171	150
Solyc11g005800.2	191	297	222	113	159	99	189	184	189	189	263	239	332	294	241	341	369	327
Solyc11g005810.2	329	380	289	306	279	238	417	425	410	320	335	348	427	421	387	531	455	419
Solyc11g005820.1	8	6	9	1	3	3	5	4	3	11	14	6	14	27	20	58	17	47
Solyc11g005830.2	409.816	584.335	682.17	30.1147	43.3707	66.8015	163.35	169.904	183.834	42.7581	66.2793	109.539	16.9962	16.0055	30.0871	79.4368	83.935	89.0082
Solyc11g005840.2	127.794	172.364	202.565	41.2994	100.857	63.0197	36.7995	47.0198	39.7183	308.793	529.469	822.64	200.741	211.796	168.55	258.03	253.748	209.492
Solyc11g005845.1	0	0	0	0	0	0	0	0	0	0	0	0	0	0	0	0	0	0
Solyc11g005860.2	69.3904	95.3015	107.265	127.586	236.772	76.1788	25.851	35.0765	44.4477	11.449	19.2513	18.821	11.2628	6.19857	6.36323	9.53348	20.317	5.50001
Solyc11g005870.2	114	183	125	109	139	101	128	111	130	169	147	175	116	134	147	209	153	161
Solyc11g005880.2	1179	1441	1212	708	573	608	1142	1188	1078	1146	1236	1256	1583	1555	1424	1590	1443	1245
Solyc11g005890.3	0	0	1	0	0	0	0	1	0	0	1	1	0	0	0	0	0	0
Solyc11g005900.2	204	300	210	125	143	127	235	219	203	295	348	322	240	254	278	346	277	254
Solyc11g005910.2	1496	2171	1779	1143	1704	1403	1863	1848	1898	1756	1787	2000	1947	1948	1890	2420	2167	1932
Solyc11g005920.3	2031	2666	2157	1641	1712	1569	1950	1955	2010	2906	3255	3316	2833	3026	2734	3929	3750	3512
Solyc11g005930.2	4	9	0	8	28	11	10	10	5	1	2	2	0	0	0	0	0	0
Solyc11g005935.1	36	77	44	36	48	47	51	56	54	51	56	47	72	70	54	75	78	51
Solyc11g005940.3	197	291	254	142	250	201	295	289	305	254	282	309	314	282	257	420	342	351
Solyc11g005950.2	403	461	410	444	464	358	470	523	500	514	532	543	573	600	536	731	634	562
Solyc11g005960.1	24	45	19	18	17	14	42	43	40	23	41	50	37	43	28	59	55	26
Solyc11g005970.1	30	40	40	7	8	12	15	34	27	30	41	43	32	27	25	48	30	47
Solyc11g005980.3	2	6	1	0	2	3	4	1	3	4	4	7	3	1	1	3	11	2
Solyc11g005990.2	0	0	0	0	0	0	0	0	0	0	0	0	0	0	0	0	0	0
Solyc11g006000.3	2325	2906	2511	1540	1763	1586	1867	1902	1777	3073	3168	3547	1684	1854	1850	2589	2262	1997
Solyc11g006010.3	42	76	59	31	29	28	45	47	36	47	59	63	41	48	61	80	70	57
Solyc11g006020.2	0	2	2	5	0	2	1	4	2	1	4	0	1	2	1	3	5	5
Solyc11g006030.1	11	23	12	4	3	2	0	4	2	41	29	32	6	10	11	12	5	2
Solyc11g006040.2	519	706	602	125	144	135	206	229	207	631	868	899	632	628	625	755	590	563
Solyc11g006050.1	0	2	5	0	1	0	1	0	0	1	0	0	0	0	0	0	0	0
Solyc11g006060.2	170	239	206	247	243	254	391	418	403	141	175	154	222	248	268	523	454	381
Solyc11g006070.3	1268	1470	1175	512	342	337	1289	1571	1473	1328	1687	1515	1925	1822	1650	2427	2399	2057
Solyc11g006080.2	391	519	351	285	265	214	279	328	303	394	501	419	597	628	564	719	540	560
Solyc11g006090.3	1319	1618	1224	2624	2662	2521	1597	1677	1601	2128	2550	3075	3638	4269	4010	3885	3127	2866
Solyc11g006100.1	9	6	8	66	56	64	29	22	18	0	5	4	44	42	43	48	45	52
Solyc11g006110.1	24	31	28	37	32	28	38	32	34	28	43	41	60	40	41	64	72	48
Solyc11g006120.1	15	18	8	20	12	17	9	5	15	16	13	11	8	15	14	21	25	21
Solyc11g006130.2	115	171	122	101	122	132	190	175	182	128	159	171	205	243	199	274	246	235
Solyc11g006150.1	7	3	5	5	3	1	2	6	2	2	3	4	0	3	0	3	1	4
Solyc11g006160.3	1	9	4	0	4	1	1	2	1	1	0	3	1	1	3	1	2	1
Solyc11g006170.3	349	442	350	304	307	273	475	479	461	429	510	472	517	480	484	580	536	524
Solyc11g006180.2	602	840	852	331	435	408	618	775.375	621	845	895	1006	610	659	654	1018	1005	927
Solyc11g006190.3	38	57	45	51	72	61	56	64	86	42	40	39	67	70	60	111	83	98
Solyc11g006200.2	310	446	415	101	104	101	399	510	458	340	470	364	442	383	425	684	608	635
Solyc11g006205.1	0	0	2	0	0	1	1	2	1	0	0	2	2	0	0	0	0	0
Solyc11g006210.3	14	15	9	0	2	5	11	14	18	11	11	8	9	3	8	19	4	16
Solyc11g006220.2	5	10	15	6	7	5	16	15	20	11	22	20	8	9	9	13	14	16
Solyc11g006230.3	78	99	76	29	22	15	48	45	42	59	90	64	96	92	95	96	56	65
Solyc11g006240.2	3	5	1	0	2	1	1	1	4	8	2	3	1	5	2	3	2	0
Solyc11g006250.2	0	0	0	0	0	0	0	0	0	0	0	0	0	1	0	0	3	0
Solyc11g006260.2	23	35	22	0	2	0	18	20	19	28	33	39	55	41	37	52	54	39
Solyc11g006270.2	445	637	606	527	296	285	399	484	493	1256	1115	1213	885	1196	965	1758	1593	1562
Solyc11g006280.1	0	0	0	0	0	0	0	0	0	0	0	0	0	0	0	0	0	0
Solyc11g006290.2	1	0	2	3	0	1	1	0	0	0	5	6	4	1	2	1	0	3
Solyc11g006300.2	3	5	4	0	1	2	0	0	1	2	8	12	7	10	5	6	3	6
Solyc11g006310.2	3	3	9	8	6	10	5	1	8	2	4	4	13	6	3	16	4	10
Solyc11g006320.2	2025	2955	2545	1345	1696	1550	2479	2503	2478.45	2409	2714	2746	2755	2562	2541.5	3598	2998	2815
Solyc11g006330.1	0	0	0	0	0	0	0	0	0	0	0	0	0	0	0	0	0	0
Solyc11g006340.2	573	786	574	285	274	300	483	500	508	602	747	692	659	632	620	745	689	711
Solyc11g006350.1	426	648	581	179	149	114	401	481	444	481	603	581	656	565	599	787	722	695
Solyc11g006360.1	2	2	2	1	0	1	1	0	0	4	0	4	7	3	1	1	4	3
Solyc11g006370.2	1000	1475	1181	602	757	683	1482	1497	1492	1066	1226	1246	1485	1580	1460	2256	1770	1702
Solyc11g006380.2	473	767	661	289	298	266	792	811	772	599	694	753	871	828	786	1181	991	974
Solyc11g006390.2	1254	1553	1322	1088	1154	1176	1313	1452	1244	1426	1498	1560	1608	1516	1638	1994	1789	1681
Solyc11g006400.2	320	416	339	151	175	156	278	287	276	342	391	405	384	404	398	480	387	372
Solyc11g006410.2	1219	1976	1507	1259	1429	1265	1066	1003	1136	1010	1289	1374	1773	2016	1678	1156	958	838
Solyc11g006420.2	60	86	97	29	41	25	71	81	78	71	71	90	99	98	112	97	98	101
Solyc11g006430.1	26	29	30	11	14	12	14	14	9	21	17	22	65	67	44	58	40	32
Solyc11g006440.1	0	0	0	0	0	0	0	0	0	0	0	0	0	1	0	0	0	0
Solyc11g006450.3	0	12	10	14	28	13	16	9	16	32	44	38	36	46	27	53	22	50
Solyc11g006455.1	0	5	4	0	3	1	1	1	0	11	1	3	1	0	0	1	0	0
Solyc11g006460.3	25239	29749	23493	17033.5	17397	16047	14526.3	13040	12552	26177.7	29450.2	31506	22225	24407.5	22930.2	22067	19460	16260
Solyc11g006470.2	340	590	501	805	905	872	542	482	511	826	1064	1403	1304	1736	1661	1103	1124	974
Solyc11g006480.1	292	359	330	286	261	251	263	275	261	271	300	378	319	361	379	461	415	342
Solyc11g006485.1	18	38	16	4	4	6	20	25	25	21	24	18	15	16	14	60	26	40
Solyc11g006490.2	191	420	298	107	101	88	265	278	260	258	339	322	210	210	162	679	603	563
Solyc11g006500.2	1831	2350	1999	813	813	692	589	704	730	1820	1645	1652	836	985	851	888	810	753
Solyc11g006505.1	64	90	68	124	154	128	123	89	99	82	92	118	146	149	121	186	135	105
Solyc11g006520.2	170.779	254.696	202.137	365.734	571.128	382.77	336.138	375.599	345.921	305.004	280.308	388.607	493.459	478.175	386.923	505.627	490.708	398.733
Solyc11g006530.3	33	55	39	61	114	84	76	90	88	81	48	77	90	69	74	104	96	109
Solyc11g006540.2	11285	17546	12717	487	562	516	2185	2522	2562	5499	3846	3746	404	453	413	769	784	667
Solyc11g006550.3	1888	2749	2110	1772	1902	1637	2500	2447	2467	2143	2258	2265	2165	2412	2162	3167	2603	2408
Solyc11g006560.3	190	215	185	112	134	128	178	161	157	214	259	235	157	169	158	254	204	222
Solyc11g006570.3	16	5	15	12	25	17	9	13	15	9	9	14	3	6	3	8	10	9
Solyc11g006580.3	212	272	211	111	85	98	221	254	265	171	240	169	230	187	211	292	253	280
Solyc11g006590.2	0	0	0	0	0	0	0	0	0	0	0	0	0	0	0	0	0	0
Solyc11g006620.3	1636	2374.77	1957	1313	1673	1407	1809	1667	1682	1878	2174	2204	1532	1639	1474	2032	1665	1554
Solyc11g006630.1	87	173	98	144	218	128	126	97	106	141	198	208	284	248	216	277	211	219
Solyc11g006635.1	12	15	3	14	5	13	9	4	3	17	13	22	14	17	13	12	17	17
Solyc11g006640.3	110.221	137.304	131.863	136.266	177.872	137.23	76.8615	85.4009	84.825	166.996	157.526	190.393	183.541	206.825	165.077	192.373	160.292	159.267
Solyc11g006650.3	36	71	89	67	138	76	154	132	185	158	147	152	153	116	78	205	134	192
Solyc11g006660.3	1959	2673	2155	1341	1460.57	1313	2546	2551	2474.62	2212	2383	2523	2395	2580	2302	3274.64	2698	2607
Solyc11g006670.1	15	17	27	21	18	9	46	56	55	12	16	21	13	26	32	40	26	46
Solyc11g006675.1	7	7	6	3	8	3	4	9	3	5	1	2	7	8	6	8	3	9
Solyc11g006680.3	245	321	262	183	236	247	315	312	324	235	292	256	297	302	324	489	427	394
Solyc11g006690.1	4334	5312	4063	2139	1560	1557	3983	4299	3753	4121	4564	4360	4778	4899	4789	5944	5509	4725
Solyc11g006700.1	35	49	42	7	13	14	33	29	25	42	40	46	39	29	39	73	54	41
Solyc11g006710.2	270	278	223	174	179	127	79	81	71	512	572	389	409	506	571	353	319	305
Solyc11g006720.2	306	363	277	704	687	701	143	183	143	634	556	603	251	298	290	199	255	182
Solyc11g006730.1	1	3	2	0	2	0	4	7	1	0	2	2	10	3	6	7	7	2
Solyc11g006740.3	82.1136	73	63	141.638	160.294	145	60	53	56	91.7058	74.1199	116.066	63.0503	84.2	57	158.121	79.2982	102.915
Solyc11g006750.1	87.8864	86	95	55.3625	73.7056	48	45	57	36	79.2942	109.88	82.9343	73.9497	79.8	76	102.879	80.7018	77.0851
Solyc11g006760.3	660	825	686	594	573	578	672	615	622	706	750	706	736	820	840	819	794	584
Solyc11g006770.3	956	1256	961	935	1044	883	1097	1182	1196	1079	974	1066	1105	1164	1050	1373	1101	1052
Solyc11g006780.2	881	1121	856	1008	1059	926	1062	933	929	1001	1077	1031	1044	1199	1011	1320	1037	974
Solyc11g006783.1	0	0	0	0	0	0	0	0	0	0	0	0	0	0	0	0	0	0
Solyc11g006785.1	0	0	0	2	2	3	0	0	0	0	0	0	0	0	0	0	0	0
Solyc11g006787.1	0	0	0	0	0	0	0	0	0	0	0	0	0	0	0	0	0	0
Solyc11g006800.2	0	0	0	0	0	0	0	0	0	0	0	0	0	0	0	0	0	0
Solyc11g006805.1	0	0	0	0	0	0	0	0	0	0	0	0	0	0	0	0	0	0
Solyc11g006810.1	0	0	0	0	0	0	0	0	0	0	0	0	0	0	0	0	0	0
Solyc11g006820.2	981.985	1224.95	888.982	644	571	526	809	911	802.249	934.979	1017.5	1073	1089.94	1230	1074.99	1163.97	1046.97	1018.22
Solyc11g006830.2	87	120	83	75	94	94	97	99	107	103	129	162	198	205	189	193	145	131
Solyc11g006840.2	0	0	0	0	0	0	0	0	0	0	0	1	0	1	0	0	0	0
Solyc11g006850.3	0	0	0	0	0	0	0	0	0	0	0	0	0	0	0	0	0	0
Solyc11g006860.2	104	148	99	74	66	51	74	91	113	94	138	106	151	147	146	163	152	149
Solyc11g006870.1	87	102	90	62	58	51	114	107	114	92	100	102	142	129	116	174	152	149
Solyc11g006880.3	486	734	542	547	533	434	587	609	728	566	649	554	597	564	482	924	761	773
Solyc11g006890.2	78	93	60	132	134	91	20	31	26	210	188	223	259	283	197	144	136	98
Solyc11g006900.1	53	56	47	55	41	27	30	26	25	53	58	61	56	62	49	74	60	68
Solyc11g006910.3	1766	3129	2098	1422	1322	1063	1266	1542	1699	3332	2567	3333	2825	3506	2517	2907	2365	2614
Solyc11g006920.2	101	112	101	105	119	95	93	86	97	114	122	125	120	105	78	133	106	106
Solyc11g006930.3	61	62	71	31	32	34	61	58	46	64	101	77	66	82	69	91	69	67
Solyc11g006940.3	65.0148	95.0519	71.0178	14	30	23	62	81	79	89.0212	65.0143	88	98.06	89	61.0127	135.026	124.026	97.0423
Solyc11g006950.3	5	2	3	1	1	2	4	5	3	10	5	6	3	2	4	6	6	1
Solyc11g006955.1	0	0	0	0	0	0	0	0	0	0	0	2	1	0	0	2	3	0
Solyc11g006960.2	2680	3535	2895	1431	1867	1751	1964	1982	2072	3318	3304	3651	2161	2149	2147	2590	2318	2096
Solyc11g006970.2	1047	1350	1057	2360	2407	2046	1329	1332	1264	1129	1360	1402	1264	1471	1536	1576	1303	1203
Solyc11g006980.1	58	83	55	116	64	43	45	61	61	126	172	160	199	179	231	250	180	188
Solyc11g006990.2	453	593	611	88	121	114	110	163	115	460	575	500	680	935	697	470	499	397
Solyc11g007000.2	263	399	289	29	29	20	140	148	145	288	357	274	268	243	218	246	255	213
Solyc11g007010.2	402	562	512	172	146	137	456	496	522	411	547	525	630	564	534	793	732	604
Solyc11g007020.2	1503	2140	1487	1327	1330	1219	3544	3842	3807	1424	1490	1637	2182	2055	1972	2865	2549	2346
Solyc11g007030.3	168	196.398	126	56	56	54	197.34	174	144	178	183.465	164	159	220	220.738	289	196	180
Solyc11g007040.2	229	322.602	171	218	232	248	415.66	363	355	230	229.535	319	268	285	312.262	365	306	309
Solyc11g007050.1	0	0	0	0	0	0	0	1	0	0	0	0	0	0	0	0	0	0
Solyc11g007060.2	422	537	517	420	518	418	494	445	471	513	674	623	516	507	497	724	633	532
Solyc11g007070.2	335	431	384	277	306	310	376	450	404	354	435	437	420	419	401	493	443	388
Solyc11g007080.1	241	376	280	150	210	144	223	231	222	218	270	291	212	262	248	304	264	252
Solyc11g007090.3	156	221	213	182	217	179	252	243	252	190	180	181	231	233	202	324	243	263
Solyc11g007100.1	0	0	0	0	1	0	0	0	0	0	0	0	0	0	3	0	0	0
Solyc11g007110.2	1509	2137	1575	1950	2063	1735	2037	1934	1904	1556	1612	1941	2116	2336	2160	2470	2355	2092
Solyc11g007120.2	422	584	448	326	320	323	556	582	628	427	486	431	520	545	507	759	618	560
Solyc11g007130.2	1518	1851	1668	3255	3784	3494	5993	6480	7349	1024	1413	1404	2505	2528	1849	5646	3730	4424
Solyc11g007140.2	63	68	71	135	148	117	150	139	178	68	69	97	126	149	102	264	205	178
Solyc11g007150.2	0	0	0	0	0	0	0	2	3	1	1	5	1	1	2	2	1	3
Solyc11g007160.2	38	47	31	43	24	22	59	60	42	30	47	38	64	57	61	133	99	92
Solyc11g007170.2	1670	2282	1885	1819	2150	1810	2001	1857	1762	1958	2238	2315	2007	2273	2105	2405	1968	1835
Solyc11g007180.3	57	83	43	0	12	7	64	55	68	106	105	73	53	57	71	32	56	53
Solyc11g007190.2	9	13	13	20	19	13	15	8	13	13	21	28	21	29	22	44	44	61
Solyc11g007200.3	9522	11512	8629	5037	4820	4382	4485	4671	4282	8366	11497	11842	10737	14203	12675	12556	9384	8639
Solyc11g007210.3	91.7931	72.9448	96.0155	0	2	0	3	6.72901	2	118.797	47.7838	74.7945	393.114	538.499	636.746	78.5359	101.223	80.4229
Solyc11g007220.2	55.2069	60.0552	64.9845	1	0	0	0	2.27099	2	79.2026	29.2162	51.2055	188.886	279.501	306.254	29.4641	44.7772	61.5771
Solyc11g007230.1	22	34	26	2	2	6	18	22	19	49	46	33	42	52	33	57	38	41
Solyc11g007240.1	0	0	0	0	0	0	0	0	0	0	0	0	0	0	0	0	0	0
Solyc11g007250.2	1	0	0	0	0	0	1	1	1	0	0	0	4	10	5	20	9	11
Solyc11g007260.1	0	0	0	0	0	2	0	0	0	0	0	0	0	0	0	0	0	0
Solyc11g007270.3	363	494	340	689	883	695	698	565	564	361	440	425	472	562	489	617	532	447
Solyc11g007280.3	0	0	0	1	0	0	0	2	0	0	0	0	0	1	0	1	0	0
Solyc11g007290.1	3	6	2	6	9	9	11	7	11	9	15	13	10	14	14	16	10	11
Solyc11g007300.2	0	1	0	2	0	0	0	0	0	0	0	0	2	0	2	0	0	0
Solyc11g007310.3	78	118	78	53	45	42	71	55	50	112	83	87	119	83	97	114	120	108
Solyc11g007320.2	727	942	766	703	702	676	744	687	725	741	866	905	831	923	913	974	879	758
Solyc11g007330.2	104	188	156	46	109	96	104	150	136	118	143	144	151	86	156	212	110	101
Solyc11g007340.2	177	247	233	289	358	295	237	212	250	168	197	240	194	211	234	244	192	174
Solyc11g007350.1	38	45	48	36	54	46	93	62	69	52	43	59	88	54	65	111	89	84
Solyc11g007360.1	37	56	35	48	58	43	83	68	78	47	49	68	58	76	62	109	106	92
Solyc11g007370.3	496	816	725	130	217	95	2993	3131	3501	50	79	86	251	200	141	123	67	115
Solyc11g007380.1	0	0	0	0	0	0	0	0	0	0	0	0	0	0	0	0	0	0
Solyc11g007390.1	136	276	222	45	87	54	392	350	407	167	136	170	89	100	91	411	417.991	386
Solyc11g007410.3	95.159	180	117.133	63	49.6608	63	66.4351	49	39.6913	141.708	184.4	174	166.188	256	167	377.34	259.009	245.294
Solyc11g007430.3	7.84103	0	4.86732	0	2.33922	0	2.56489	0	4.30871	2.29169	2.59992	0	2.81206	0	0	7.66018	4.99082	9.70572
Solyc11g007440.1	0	0	0	0	0	0	0	0	0	0	0	0	0	0	0	0	0	0
Solyc11g007450.3	32	85	76	22	26	21	114	98	143	56	47	39	36	30	26	99	131	138
Solyc11g007460.1	6	5	1	1.06351	1.06351	1	8	3	8	4.08827	2	2	0	3	1	10.1609	9.36621	1
Solyc11g007470.1	34	61	39	15.9365	15.9365	13	78	88	54	42.9117	28	27	24	16.0928	10	53.8391	65	69
Solyc11g007480.1	16	20	9	6	4	3	14	21	19	15	5	11	7	14	2	23	17.643	11
Solyc11g007490.1	743	1311	898	332	288	246	709	706	791	223	184	135	74	94	42	142	211	142
Solyc11g007500.2	897	1682	1236	317	521	360	1067	1053	1432	336	252	254	81	88	61	213	260	223
Solyc11g007510.2	577	826	783	583	545	540	583	511	477	475	612	610	460	532	479	642	630	477
Solyc11g007520.1	18	23	22	20	12	16	11	7	5	38	20	17	12	12	10	10	6	11
Solyc11g007530.2	167	337	180	57	63	48	314	261	282	54	88	69	113	106	96	243	260	227
Solyc11g007540.2	7	6	8	0	0	3	5	1	1	2	2	12	6	4	4	5	12	4
Solyc11g007550.1	27	48	33	19	23	24	23	25	22	45	44	38	37	34	32	42	43	44
Solyc11g007560.2	0	0	0	0	0	0	0	0	0	0	0	0	0	0	0	0	0	0
Solyc11g007570.2	151	213	197	127	133	126	314	328	292	171	167	244	224	256	221	398	296	282
Solyc11g007580.3	2587	3870	3307	1926	2674	2579	5121	4801	4676	1822	2090	2054	2073	2125	2036	2826	2356	2220
Solyc11g007585.1	16	41	50	16	38	38	78	66	79	25	28	17	18	25	29	34	35	31
Solyc11g007590.3	3487	5667	3981	1539	1626	1554	4200	4196	4465	1294	1318	1364	772	954	717	1312	1093	1085
Solyc11g007600.2	33	39	80	2	5	1	5	14	24	32	55	19	18	20	34	19	22	12
Solyc11g007610.2	433	595	479	261	301	273	538	544	529	450	525	468	603	637	483	795	669	618
Solyc11g007620.1	8.04017	28.4954	22.2031	15.6986	32.5046	24.2323	17.5479	11.0245	41.274	24.2323	20.1065	27.6979	13.4217	30.8776	13.7612	27.6368	25.9383	12.4828
Solyc11g007630.3	0	0	0	0	0	0	0	0	0	0	0	0	0	0	0	0	0	0
Solyc11g007640.2	8	14	3	7	4	4	5	10	8	8	7	8	10	6	9	19	13	10
Solyc11g007650.1	20.9598	30.5046	26.7969	26.3014	40.4954	14.7677	27.4521	22.9755	22.726	14.7677	24.8935	20.3021	27.5783	18.1224	20.2388	13.3632	22.0617	23.5172
Solyc11g007660.1	1803	2182	1935	954	1067	956	848	1061	986	1297	1406	1316	990	1029	959	1197	967	940
Solyc11g007670.3	481	708	518	556	624	616	575	545	584	652	711	717	723	836	778	766	682	614
Solyc11g007680.2	328	439	333	385	393	360	404	402	398	408	423	396	438	535	432	497	434	356
Solyc11g007690.3	3517	4835	3626	2549	1948	2086	1832	1768	1797	4288	4666	4947	6017	7229	7086	4556	4402	3908
Solyc11g007700.2	163	274	171	122	111	124	197	247	237	205	215	234	197	248	222	376	341	274
Solyc11g007710.2	241	302	226	76	71	65	175	203	189	223	232	207	263	230	244	318	290	284
Solyc11g007720.2	3246	4512	3740	2764	2983	2742	5337	5514	5352	3271	3466	3754	3575	3763	3694	4216	3865	3356
Solyc11g007730.2	3651	5886	4591	19720	30022	19758	38335	36386	38216	693	1203	775	1038	1191	843	1078	1111	933
Solyc11g007740.2	521	712	566	203	153	178	914	1044	927	304	380	321	439	453	390	571	474	417
Solyc11g007750.3	41	50	38	5	8	9	51	36	32	38	32	25	43	25	36	46	46	50
Solyc11g007760.2	477	684	518	465	537	448	798	795	797	495	528	580	729	692	624	1004	786	758
Solyc11g007770.2	2469	3064	2930	595	534	530	250	426	439	3197	2933	3274	1540	2002	1729	1392	1583	1066
Solyc11g007780.2	684	961	726	887	922	876	1456	1457	1561	849	942	955	1219	1205	1093	1924	1519	1481
Solyc11g007790.1	40	27	46	3	11	13	18	18	14	19	8	28	41	57	58	20	25	31
Solyc11g007800.3	230	266	220	71	92	62	221	262	247	236	282	257	260	254	285	403	384	338
Solyc11g007810.3	148	137	124	115	113	104	135	138	133	113	166	111	215	194	150	219	165	194
Solyc11g007820.1	8	7	8	9	4	7	4	7	8	3	4	8	8	9	4	13	10	14
Solyc11g007825.1	9	14	35	37	46	20	13	14	30	37	49	74	42	37	56	44	64	75
Solyc11g007830.2	448	623	506	561.708	515	460.706	515	554	578.718	465	593	607	571	649	558	998	924	788
Solyc11g007840.3	428	704	682	214	177	190	376	368	402	427	484	595	416	400	397	632	483	462
Solyc11g007850.2	360	473	391	257	227	222	419	465	479	387	450	422	548	527	542	744	584	632
Solyc11g007860.1	44	69	46	41	50	27	49	59	59	72	76	76	77	43	46	65	58	56
Solyc11g007870.1	0	0	0	0	0	0	0	0	0	0	0	0	0	0	0	0	0	0
Solyc11g007880.1	0	0	1	5	8	1	0	2	0	0	4	1	1	1	6	5	2	0
Solyc11g007890.2	0	0	3	0	1	2	5	20	17	1	5	3	3	1	4	37	40	46
Solyc11g007900.3	857	1161	956	302	347	266	857	755	784	943	1296	1076	784	843	817	1526	1022	1115
Solyc11g007910.2	659	809	684	539	609	591	639	568	540	739	833	853	721	814	898	860	843	699
Solyc11g007915.1	32	58	38	18	27	15	23	26	24	59	40	69	22	8	13	21	11	21
Solyc11g007920.1	2895	3358	2623	2034	1849	1645	1887	1916	1718	3242	3650	3749	4045	3994	3665	3835	3737	3013
Solyc11g007930.1	366	465	295	136	120	78	107	122	134	444	450.068	561	552	519	523	478	512	357
Solyc11g007940.2	75	105.457	60	18	10	14	37	64	42	75	100	75	79.677	91	84	100	118	73.4193
Solyc11g007945.1	60	80	51	48	99	41	13	3	14	69	95	105	25	22	25	16	6	20
Solyc11g007960.2	1379	1859	1582	661	770	684	1315	1479	1449	1361	1608	1657	1582	1680	1565	2285	1827	1682
Solyc11g007970.2	0	0	0	0	0	0	0	0	0	0	0	0	0	0	0	0	0	0
Solyc11g007980.2	0	0	0	0	0	0	1	0	0	0	0	0	0	0	0	0	1	0
Solyc11g007990.2	180	237	275	172	183	164	109	141	92	257	282	380	202	179	207	165	167	105
Solyc11g008000.2	1527	2132	1668	1448	1530	1379	2277	2184	2206	1764	1797	1952	2070	2173	1977	2960	2602	2339
Solyc11g008010.2	1130	1260	1115	961	1180	924	1367	1155	1203	1486	1941	1611	1049	1129	1058	1534	1218	1186
Solyc11g008020.2	40	45	37	120	163	109	83	93	87	61	80	97	116	139	106	93	104	100
Solyc11g008030.3	0	0	0	0	0	0	2	0	0	1	1	0	1	0	3	4	1	2
Solyc11g008040.3	23	43	31	16	15	17	29	25	19	28	29	32	26	39	32	61	56	37
Solyc11g008050.1	34	42	32	18	26	25	33	33	42	43	42	46	39	37	36	81	48	75
Solyc11g008060.1	9	32	22	8	5	11	18	13	28	14	16	17	18	11	20	31	25	20
Solyc11g008070.1	5	8	3	1	0	0	2	1	3	4	11	8	7	7	5	3	7	4
Solyc11g008080.3	49	49	34	30	16	19	32	13	25	216	200	186	257	253	170	157	156	149
Solyc11g008090.2	325	420	307	269	249	220	256	259	239	321	371	399	429	447	406	468	423	421
Solyc11g008100.3	142.276	200.609	151.147	167.098	169.213	107.766	122.317	156.819	197.379	170.569	148.313	218.041	249.813	238.931	218.664	278.673	265.853	236.874
Solyc11g008110.1	209	340	295	135	220	192	318	337	379	280	290	358	254	258	301	512	413	425
Solyc11g008120.3	615.446	844.703	674.498	504.218	457.529	464.992	775.833	823.831	823.213	620.218	709.228	715.984	773.572	782.395	735.016	1314.07	1077.16	1020.95
Solyc11g008140.3	15	18	14	13	18	17	27	34	33	11	11	16	27	30	29	62	68	45
Solyc11g008150.3	2582	3351	2771	1670	2385	2242	2224	2115	2067	2663	3224	3251	3199	3378	3445	3484	3270	2844
Solyc11g008180.1	0	0	0	0	0	0	0	0	0	0	0	0	0	0	0	0	0	0
Solyc11g008190.1	0	0	0	0	0	0	0	0	0	0	0	0	0	0	0	0	0	0
Solyc11g008200.2	47	80	95	642	1015	665	188	157	207	94	132	168	406	476	398	511	383	345
Solyc11g008210.3	404	483	371	233	220	173	370	340	325	372	432	450	372	415	433	529	512	439
Solyc11g008220.3	59	93	75	39	63	50	66	64	81	88	85	102	110	99	80	140	105	104
Solyc11g008223.1	0	0	0	0	0	0	0	0	0	0	0	0	0	0	0	0	0	0
Solyc11g008227.1	0	0	0	0	0	0	0	0	0	0	0	0	0	0	0	0	0	0
Solyc11g008230.1	0	0	0	0	0	0	0	0	0	0	0	0	0	0	0	0	0	0
Solyc11g008240.1	0	0	0	0	0	0	0	0	0	0	0	0	0	0	0	0	0	0
Solyc11g008245.1	0	0	0	0	0	0	0	0	0	0	0	0	0	0	0	0	0	0
Solyc11g008250.2	66	82	90	208	315	251	101	114	112	105	96	89	121	148	136	162	131	107
Solyc11g008260.2	175	163	150	131	190	144	166	154	169	185	147	189	135	143	141	233	106	125
Solyc11g008270.2	1278	1626	1438	1766	2057	1845	1315	1140	1201	1499	1753	1665	1430	1539	1371	1686	1368	1227
Solyc11g008280.3	2421	3221	2590	1754	1782	1595	2393	2064	2350	2902	3199	3240	2446	2619	2260	3123	2665	2575
Solyc11g008290.1	75	134	97	70	63	68	122	104	106	84	92	130	103	144	134	158	138	123
Solyc11g008300.1	3	4	1	4	1	2	1	2	1	1	0	2	1	0	3	0	2	2
Solyc11g008310.3	387	508	377	408	420	386	465	426	398	473	542	497	440	554	449	565	428	451
Solyc11g008320.3	394	574	505	458	495	483	538	527	538	500	610	684	619	594	552	785	633	558
Solyc11g008330.3	0	0	0	0	0	0	0	0	0	0	0	0	0	0	0	0	0	0
Solyc11g008340.3	2481	3475	3066	1696	2114	1808	2481	2514	2566	2788	3182	3273	2755	2751	2654	3442	2925	2810
Solyc11g008350.2	312	457	461	192	206	193	330	338	313	417	394	541	343	452	390	610	391	412
Solyc11g008360.3	223	283	263	210	240	217	285	308	318	241	314	270	294	312	319	373	343	311
Solyc11g008380.3	176	252	176	160	173	161	270	239	211	190	216	245	181	202	207	281	242	246
Solyc11g008390.2	2238	3211	2514	1960	2140	1895	2806	2573	2635	1961	2100	2204	1999	2307	1903	2465	2294	2105
Solyc11g008400.2	0	0	0	0	0	0	0	0	0	0	0	0	0	0	0	0	0	0
Solyc11g008410.3	6	3	1	0	0	0	1	0	0	0	2	2	0	0	1	0	0	0
Solyc11g008420.3	272	381	237	94	85	77	166	217	207	387	321	354	166	186	150	174	131	127
Solyc11g008430.2	696	898	664	801	982	809	1038	984	953	640	714	758	616	686	593	840	731	657
Solyc11g008440.3	386	576	365	389	446	276	563	596	576	560	623	637	588	752	704	1552	1146	1124
Solyc11g008450.2	163	240	195	146	172	144	245	246	242	172	218	197	195	198	153	287	180	221
Solyc11g008460.1	662	885	736	445	603	600	723	709	673	768	873	850	859	820	1041	1105	972	878
Solyc11g008470.2	969	1317	1068	835	939	834	1166	1068	1067	1113	1206	1190	1346	1362	1426	1664	1569	1434
Solyc11g008480.2	0	0	1	0	0	0	0	0	0	4	3	0	0	0	0	1	0	0
Solyc11g008490.3	0	0	0	0	0	0	0	0	0	0	0	0	0	0	0	0	0	0
Solyc11g008500.2	251	308	245	199	162	168	291	306	286	236	247	314	353	337	287	347	312	337
Solyc11g008510.3	4475	5719	4059	2394	1890	1746	3767	3964	3654	4106	4435	4215	4776	4985	4720	5543	5311	4697
Solyc11g008520.3	4	16	8	3	2	1	2	1	6	36	22	25	8	9	4	16.0067	11	6
Solyc11g008530.3	913.643	827.403	924.862	417.82	418.493	411.62	346.678	374.585	385.979	1935.93	2160.26	1480.15	932.896	1255.01	900.493	1434.55	1466.95	1758.6
Solyc11g008540.3	3598.1	4209.04	3717.97	861.18	683.507	659.103	1571.88	1633.09	1576.63	6037.61	5779.79	5240.89	1931.07	1859.41	1397.37	2290.82	1750.13	1728.55
Solyc11g008550.3	241	329	242	481	496	451	646	599	661	255	374	326	324	364	355	368	332	299
Solyc11g008560.2	199	249	234	118	121	106	217	284	260	145	191	316	236	178	194	283	277	283
Solyc11g008570.2	274	435	311	206	241	191	457	398	373	328	382	382	333	363	316	487	370	400
Solyc11g008580.3	2440	3208	2537	2563	3052	2698	2697	2580	2514	2660	3169	3302	3186	3526	3400	3790	3259	2907
Solyc11g008590.2	137	208	192	82	117	102	172	184	184	201	200	224	236	189	173	347	239	284
Solyc11g008600.1	2	7	3	0	0	1	1	1	2	6	2	14	4	2	2	3	3	2
Solyc11g008610.3	166	245	207	186	172	147	250	279	352	215	203	224	273	228	228	398	303	331
Solyc11g008620.2	183	268	208	204	212	183	185	158	175	219	245	247	224	259	261	263	174	216
Solyc11g008630.3	2	8	7	9	14	2	21	5	11	3	5	5	1	2	1	14	4	16
Solyc11g008640.1	0	0	0	0	0	0	0	0	0	0	0	0	0	0	0	0	0	0
Solyc11g008650.1	0	0	0	0	0	0	0	0	0	0	0	0	0	0	0	0	0	0
Solyc11g008670.2	584	803	650	467	537	477	538	592	565	650	681	714	920	804	908	1034	910	817
Solyc11g008680.2	1601	1552	1674	54	77	41	600	394	301	1426	2238	1436	306	348	455	736	424	464
Solyc11g008700.2	692	960	804	562	458	498	712	746	656	766	879	818	1051	1098	970	1110	1020	941
Solyc11g008710.2	994	1389	1108	295	278	269	847	973	919	1020	1170	1159	1418	1229	1317	1335	1317	1044
Solyc11g008720.3	65	117	132	94	158	117	177	153	154	85	119	145	120	131	139	240	149	179
Solyc11g008730.2	187	251	190	220	236	230	259	241	244	171	231	185	264	282	275	305	273	235
Solyc11g008740.2	1777	2540	1991	1816	2601	2267	2390	2291	2356	2042	2279	2369	2440	2531	2508	3082	2667	2403
Solyc11g008750.1	0	0	0	1	0	0	0	0	0	0	0	0	0	0	0	0	0	0
Solyc11g008760.3	35	50	47	46	68	58	71	72	57	42	52	78	68	59	72	72	70	57
Solyc11g008770.2	1080	1550	1113	737	900	845	1654	1589	1468	1196	1196	1273	1596	1582	1557	1827	1619	1539
Solyc11g008780.3	549	769	594	613	557	591	3907	3755	3373	276	392	372	468	414	407	507	488	442
Solyc11g008790.3	52	47	42	65	46	45	64	72	74	61	58	76	60	41	59	118	68	77
Solyc11g008800.3	964	1313	1060	865	1211	1074	1318	1277	1280	1148	1240	1207	1250	1309	1298	1495	1336	1292
Solyc11g008810.2	569	855	663	157	154	112	323	328	322	733	774	771	554	693	589	928	728	696
Solyc11g008820.2	713	1068	975	320	280	334	918	945	1005	1189	915	1021	1166	1496	1180	1963	1710	1600
Solyc11g008830.2	36	32	42	25	12	21	25	46	31	91	58	78	88	123	86	206	136	144
Solyc11g008840.3	0	0	0	0	0	0	0	0	0	0	0	0	0	0	0	0	0	1
Solyc11g008850.2	488	640	549	137	158	135	317	355	338	465	551	563	627	536	532	584	569	548
Solyc11g008860.3	0	0	0	0	0	0	0	0	0	0	0	0	0	0	0	0	0	0
Solyc11g008870.2	4726	6554	5232	2908	3424	3056	10687	10625	11439	5144	5496	5794	6871	6720	6313	13055	9566	9544
Solyc11g008880.2	11	29	33	29	39	14	31	33	37	21	22	33	58	32	27	44	33.4877	19
Solyc11g008890.2	1056	1461.88	1262.61	945.881	1003.84	757.88	1468.87	1542.77	1466.76	969.607	1064.74	1157.77	1311.38	1253.91	1262	1917.87	1554.34	1397.87
Solyc11g008900.2	1135	1343	1045	1410	1494	1352	933	803	854	1231	1532	1504	1197	1417	1226	985	833	678
Solyc11g008905.1	5	2	2	12	13	16	2	2	2	5	14	7	9	7	6	3	4	3
Solyc11g008910.2	57	56	64	46	57	31	72	59	69	46	59	56	51	70	59	33	39	54
Solyc11g008920.1	0	1	0	1	3	1	2	2	0	0	0	0	0	0	0	0	0	0
Solyc11g008930.3	1	1	0	0	4	2	1	0	2	0	0	0	0	0	0	0	0	0
Solyc11g008940.1	121	168	144	29	56	34	157	143	132	134	172	137	146	142	147	209	180	164
Solyc11g008950.1	0	0	5	0	0	3	4	1	4	0	0	0	0	0	0	0	0	0
Solyc11g008960.3	825	1202	982	996	1154	983	1194	1222	1222	804	1007	981	1015	1029	988	1472	1182	1149
Solyc11g008970.1	51	77	64	29	25	27	69	67	75	93	66	78	75	73	54	103	99	87
Solyc11g008980.1	169	217	143	198	200	144	247	214	240	155	249	206	278	312	368	375	335	326
Solyc11g008990.2	393	494	414	394	430	387	481	527	498	350	443	437	472	518	451	700	640	532
Solyc11g009000.2	65	92	67	59	75	55	52	33	53	187	189	195	70	64	64	112	77	75
Solyc11g009010.2	198	194	138	114	146	127	111	102	119	319	381	348	141	147	112	259	165	199
Solyc11g009020.2	1	0	2	1	1	0	2	0	1	0	1	0	4	1	0	1	1	2
Solyc11g009030.1	147	166	104	120	108	104	90	90	90	102	155	125	130	146	138	140	128	114
Solyc11g009040.3	0	0	0	0	0	0	0	0	0	0	1	0	0	0	0	0	0	1
Solyc11g009050.3	296	372	285	285	265	257	314	303	267	294	369	289	522	571	514	587	509	440
Solyc11g009060.2	146	189	155	133	151	152	199	184	190	159	164	171	176	210	176	245	189	222
Solyc11g009070.2	149	214	177	179	222	169	278	292	299	182	192	195	236	266	259	325	265	251
Solyc11g009080.2	5514	6882	5765	7219	7886	6993	9470	9857	9564	5840	6854	7124	6656	7493	7422	8806	7423	6667
Solyc11g009090.2	2037	2359	1792	1331	1322	1296	1760	1807	1702	1831	2077	2135	2000	2213	2193	2630	2362	2130
Solyc11g009100.2	45	54	42	4	19	7	103	97	103	62	66	49	44	49	52	35	50	62
Solyc11g010100.2	578	777	629	258	247	241	454	463	485	629	764	763	447	552	455	684	502	540
Solyc11g010110.3	1482	1882	1628	821	809	844	1444	1646	1508	1405	1747	1654	1847	1692	1823	2364	2150	2016
Solyc11g010120.2	107	147	116	156	164	160	108	95	105	164	213	186	147	196	161	206	193	191
Solyc11g010130.3	13	22	15	0	7	2	3	4	4	19	19	30	4	4	10	15	5	6
Solyc11g010140.1	0	0	0	0	0	0	0	0	1	0	0	0	0	0	0	0	0	0
Solyc11g010160.1	418	785	554	38	56	48	177	162	219	489	404	611	94	127	89	254	167	149
Solyc11g010170.2	15826	24503	13153	1759	1706	2000	12397	10286	10897	810	617	727	190	164	169	116	148	113
Solyc11g010180.2	646	865	581	326	270	232	635	698	614	496	549	577	671	663	541	678	641	609
Solyc11g010190.1	1913	2444	1920	658	449	478	1825	1907	1723	1739	1869	1955	2032	2024	2051	2308	2143	1834
Solyc11g010200.3	3261	4354	3689	1372	1373	1143	2129	2129	2053	3496	3774	4044	3080	3476	3088	3783	3148	2807
Solyc11g010210.1	239	411	356	279	329	312	318	325	341	523	721	879	571	726	593	971	889	866
Solyc11g010220.2	20	29	23	13	8	11	27	18	30	18	31	31	24	29	27	38	22	18
Solyc11g010230.2	6125	7719.75	5629.02	5940.4	5315.69	4715	5376.53	5412.18	5479	5873	6435	6885.01	6399.64	7294.94	6795.65	8558.19	7448.86	6915.31
Solyc11g010240.3	935	1159	997	792	865	833	910	949	996	1119	1336	1339	1223	1389	1235	1615	1207	1146
Solyc11g010245.1	0	0	0	0	0	0	0	0	0	0	0	0	0	0	0	0	0	0
Solyc11g010250.1	1476	1625	1284	181	171	117	152	167	162	355	327	313	180	209	195	217	153	172
Solyc11g010260.3	20	24	24	4	7	11	20	33	28	13	21	18	21	28	19	39	33	25
Solyc11g010270.2	803	1392	992	1169	1304	1165	3092	2312	2660	1137	1429	1707	1852	2001	1700	3580	2682	2766
Solyc11g010280.1	55	100	58	65	92	71	174	143	161	87	101	107	117	148	119	222	164	174
Solyc11g010290.2	1	4	1	1	0	0	1	1	2	2	3	4	4	12	4	14	22	17
Solyc11g010300.2	33	54	34	31	40	11	31	36	33	38	44	47	32	51	42	51	43	37
Solyc11g010310.2	294	412	318	419	598	492	566	468	475	283	333	346	447	456	394	539	446	424
Solyc11g010320.1	39	51	36	107	116	80	56	56	61	72	69	95	56	73	63	90	59	48
Solyc11g010330.3	464	604	507	636	779	640	793	571	676	676	747	749	499	572	495	632	546	462
Solyc11g010340.2	27	31	47	13	10	4	12	6	8	4	28	15	23	23	17	58	17	37
Solyc11g010350.2	22	48	25	12	15	7	25	27	19	21	48	36	51	60	54	77	84	57
Solyc11g010360.3	8	17	10	0	0	0	8	28	10	9	5	8	25	30	28	34	16	16
Solyc11g010370.1	151	225	211	161	237	201	213	218	230	315	300	345	222	205	198	294	231	273
Solyc11g010380.2	2787	4852	3736	1479	1724	1440	2336	2476	2719	1993	1761	1683	1651	1840	1212	2488	2288	2176
Solyc11g010390.1	5491	6626	5615	1196	1075	1058	2372	2550	2539	4538	5421	5288	2721	3465	3279	4810	3069	3234
Solyc11g010400.3	177	252	266	41	40	16	115	164	175	248	321	321	281	307	289	406	198	255
Solyc11g010410.2	7	5	1	1	0	0	0	0	0	16	22	18	68	167	119	50	24	36
Solyc11g010420.3	21	41	49	44	59	27	92	77	77	19	38	36	38	47	29	84	33	34
Solyc11g010430.2	148	264	236	121	209	131	224	196	242	122	182	186	127	167	124	231	176	181
Solyc11g010440.3	31	70	49	13	8	8	10	19	17	43	44	45	28	43	41	40	44	61
Solyc11g010450.2	1311	1799	1625	744	796	687	1242	1122	1111	1558	1717	1826	1514	1640	1511	1932	1657	1372
Solyc11g010460.3	85	107	90	49	58	32	29	21	24	123	128	153	95	85	86	110	86	97
Solyc11g010470.2	2637	3333	2523	3417	3242	2865	2282	2177	2212	3036	3302	3415	3337	3545	3290	3604	3124	2713
Solyc11g010480.2	338	493	366	227	281	225	363	396	392	498	522	449	261	330	301	469	444	445
Solyc11g010490.3	1264	1750	1450	459	472	475	723	660	657	2193	2315	2446	825	806	779	1428	1020	1048
Solyc11g010500.1	2625	3503	2498	1199	1015	862	765	1050	975	2563	2198	3047	1499	1577	1488	937	972	672
Solyc11g010510.2	127	177	153	95	89	80	86	83	72	183	204	243	142	141	127	138	110	125
Solyc11g010520.1	0	1	0	0	0	0	1	0	0	2	1	2	0	0	1	0	0	0
Solyc11g010530.2	33	52	60	6	16	8	19	68	51	71	60	77	51	73	36	52	21	45
Solyc11g010540.1	0	0	0	0	0	0	0	0	0	0	0	0	0	0	0	0	0	0
Solyc11g010550.2	100	160	124	161	233	191	249	244	255	120	122	150	196	163	169	293	221	238
Solyc11g010560.3	1279	1848	1522	845	1066	1005	1342	1256	1191	1556	1721	1758	1533	1584	1479	1837	1523	1493
Solyc11g010570.2	24	39	27	29	31	24	29	29	44	17	35	31	32	33	33	73	37	38
Solyc11g010580.2	215	294	254	200	242	165	436	418	428	309	327	307	462	435	336	618	495	513
Solyc11g010590.3	3	0	1	1	2	1	0	3	2	1	0	2	3	4	3	1	2	1
Solyc11g010600.2	3715	4680	4227	3325	3450	3310	3541	3649	3551	4742	5576	6104	3363	3216	2885	5036	3719	3625
Solyc11g010610.2	951	1100	894	899	1041	910	1368	1274	1326	855	950	1117	1047	1137	1038	1259	1029	1006
Solyc11g010620.3	88	161	117	45	44	64	81	79	86	93	95	118	294	251	292	289	264	220
Solyc11g010630.4	1335	1698	1260	834	942	865	1927	1396	1627	280	381	406	532	595	461	382	321	318
Solyc11g010650.4	810	1151	851	788	669	645	885	799	867	1031	1050	1084	1171	1354	1248	1013	906	890
Solyc11g010660.2	397	565	437	350	300	343	463	387	338	618	715	612	476	461	439	485	491	464
Solyc11g010670.1	51	30	32	8	15	5	8	8	18	34	30	24	14	10	9	6	9	10
Solyc11g010680.4	177	132	114	134	126	123	80	117	104	157	195	164	147	162	191	157	138	100
Solyc11g010690.3	393	483	375	428	387	348	550	533	545	313	353	414	419	429	495	511	531	442
Solyc11g010700.3	120	190	114	301	344	297	570	468	472	77	137	122	190	264	180	308	249	212
Solyc11g010710.2	780	1134	1014	863	911	770	1058	1151	983	476	536	571	762	676	713	1037	1006	959
Solyc11g010720.1	66	91	62	76	92	92	92	108	68	52	71	93	120	126	110	151	118	95
Solyc11g010730.3	394	487	347	618	692	482	363	358	335	317	466	425	494	655	550	487	385	379
Solyc11g010735.1	0	1	1	0	1	5	0	4	3	1	0	1	1	0	0	0	0	0
Solyc11g010740.3	147.732	241.394	181.945	208.106	285.174	203.626	284.422	222.436	238.79	92.368	127.768	134.085	246.853	279.383	224.173	241.866	171.753	200.967
Solyc11g010750.1	0	0	0	0	0	0	0	0	0	0	0	0	0	0	0	0	0	0
Solyc11g010760.1	335.268	453.606	331.055	173.894	202.826	172.374	289.578	307.564	324.21	132.632	154.232	150.915	287.147	250.617	250.827	344.134	217.247	231.033
Solyc11g010770.1	0	0	0	0	0	0	0	0	0	0	0	0	0	0	0	0	0	0
Solyc11g010780.1	761	1161	784	760	681	603	1211	1099	1096	1087	1122	1262	1462	1744	1619	1909.98	1618	1438
Solyc11g010790.1	31.3601	71.2314	70.1715	55.749	77.5617	45.5355	100.727	94.6871	103.531	106.29	135.298	125.932	88.9619	137.873	99.5816	216.464	161.816	231.314
Solyc11g010800.2	21.9338	29.7727	43.8285	18.8158	21.4383	17.6438	24.7082	36.0134	20.532	72.0166	84.2692	120.873	94.7019	102.78	131.339	181.867	151.18	132.124
Solyc11g010810.1	4.70608	2.99594	0	1.43513	0	3.82071	3.56528	1.29946	3.93676	15.6938	16.4333	9.19524	11.3363	12.3467	23.0794	28.6695	34.0033	12.5623
Solyc11g010813.1	4	11	2	6	9	7	13	11	14	3	0	11	13	19	19	40.0219	30	32
Solyc11g010815.1	0	0	0	0	0	0	0	0	0	0	0	0	0	0	0	0	0	0
Solyc11g010817.1	0	0	0	0	0	0	0	0	0	0	0	0	0	0	0	0	0	0
Solyc11g010840.2	514	704	478	603	670	584	633	541	548	468	560	605	532	602	552	656	603	508
Solyc11g010845.1	0	3.998	0	0	0	0	0	0	0	0	0	0	0	0	0	0	0	1.99998
Solyc11g010850.2	1578	2793	1406	1692	1714	2052	5705	4943	5500	5	7	3	56	44	33	28	47	31
Solyc11g010860.3	0	0	0	0	0	0	0	0	0	0	0	0	0	0	0	0	0	0
Solyc11g010870.2	0	0	0	0	0	0	0	0	0	0	0	0	0	0	0	0	0	0
Solyc11g010880.2	0	0	0	0	0	0	0	0	0	0	0	0	0	0	0	0	0	0
Solyc11g010890.3	332	409	384	180	180	174	292	275	331	379	380	414	413	399	367	583	441	436
Solyc11g010900.2	9	22	13	25	20	15	21	13	24	14	15	7	19	25	25	36	16	28
Solyc11g010910.3	117	153	134	75	78	88	184	128	162	137	146	116	178	193	159	235	220	192
Solyc11g010920.3	715	1095	767	314	307	323	351	429	384	797	815	790	1225	1292	1185	1064	1003	891
Solyc11g010930.2	387	537	349	567	691	378	160	120	211	682	755	805	634	537	279	158	83	153
Solyc11g010940.2	0	0	0	0	0	0	0	0	0	0	0	0	0	0	0	0	0	0
Solyc11g010950.2	278	352	272	242	211	195	369	355	343	279	318	293	359	343	323	430	443	384
Solyc11g010960.2	0	0	0	1	0	0	1	0	1.00001	0	1	0	0	1	0	0	0	0
Solyc11g010980.2	1.23498	1.13546	4.18188	73.2514	130.776	97.7491	37.1589	59.3145	45.1718	2	1	2.42204	2.08257	6.48505	9.70661	14.7531	1.22097	6.13301
Solyc11g010990.3	13.765	6.86454	17.8181	56.7486	83.2241	36.2509	127.841	218.685	141.828	5	8	8.57796	21.9174	44.515	39.2934	60.2469	19.779	37.867
Solyc11g011000.2	3	12	9	4	6	3	5	8	7	4	10	10	22	13	16	23	8	17
Solyc11g011010.1	271	381	297	177	181	138	286	311	275	255	314	311.24	347	351	339	490	403	353
Solyc11g011020.2	1394	2196	2072	305	418	341	751	862	819	1171	1492	1393	1244	1339	1183	1634	1126	1110
Solyc11g011030.2	451	949	975	3353	5173	3451	5104	4652	5754	4	6	7	13	12	4	17	15	9
Solyc11g011040.2	312	436	319	137	119	113	220	229	256	346	405	358	209	229	196	265	285	229
Solyc11g011050.2	110	220	199	92	164	107	186	134	216	90	86	106	110	107	70	156	99	118
Solyc11g011060.3	258	304	214	261	282	231	155	171	166	303	294	296	208	229	199	219	210	186
Solyc11g011080.3	657	915	795	435	797	638	680	674	669	1020	934	1096	619	645	648.812	799	622	693
Solyc11g011090.1	1215	1611	1284	924	1613	1289	1361	1342	1396	1425	1301	1490	1171	1360	1138	1458	1437	1453
Solyc11g011100.1	0	0	0	0	0	0	0	0	0	0	0	0	0	0	0	0	0	0
Solyc11g011110.3	67	92	85	3	14	10	125	115	133	74	123	71	97	77	99	60	157	91
Solyc11g011120.2	593	771	657	189	210	202	296	307	302	533	513	532	294	293	336	510	406	360
Solyc11g011130.3	1502	1943	1610	765	759	734	1094	1075	1099	1612	1793	1704	1298	1313	1152	1804	1482	1454
Solyc11g011140.2	782	1087	872	675	642	555	985	962	923	805	1050	956	953	922	896	1175	1047	901
Solyc11g011150.2	209	249	183	145	203	189	229	206	196	245	243	242	329	369	286	352	333	263
Solyc11g011160.1	562	710	573	523	527	413	517	527	536	690	758	772	875	832	823	1093	1006	1000
Solyc11g011170.2	829	1075	836	1228	1221	1249	697	641	622	877	1114	1039	1202	1339	1124	876	880	707
Solyc11g011180.3	33	57	62	66	92	72	107	170	198	50	34	43	66	61	32	265	266	229
Solyc11g011190.1	360	498	360	444	364	350	369	385	376	550	594	578	759	1077	958	959	874	769
Solyc11g011200.2	664	931	794	399	409	381	924	888	868	689	726	874	840	861	805	1309	1047	927
Solyc11g011210.2	593	874	956	105	80	91	489	579	551	592	876	706	764	877	606	2324	1520	1923
Solyc11g011220.2	1649	2208	1906	1501	1765	1452	2646	2715	2726	1948	2320	2355	2026	1981	1905	3781	2958	2811
Solyc11g011230.3	32	59	39	31	56	46	71	63	71	44	39	35	61	48	36	75	65	65
Solyc11g011240.1	5	22	9	11	17	16	4	15	3	9	15	18	18	9	10	23	19	27
Solyc11g011250.3	206	303	171	145	129	149	191	216	192	252	301	254	222	238	201	258	230	215
Solyc11g011260.1	652	1022	912	957	1097	837	1208	1312	1382	801	1029	1192	1357	1368	1314	1848	1512	1505
Solyc11g011270.1	0	0	0	0	0	0	0	0	0	0	0	0	0	0	0	0	0	0
Solyc11g011275.1	0	0	0	0	0	0	0	0	0	0	0	0	0	0	0	0	0	0
Solyc11g011280.3	0	0	0	0	2	1	0	0	0	0	0	0	0	0	1	0	0	0
Solyc11g011290.3	0	0	2	0	3	1	0	1	4	1	2	3	0	1	1	0	0	0
Solyc11g011300.2	35	53	70	49	169	129	246	194	224	42	47	47	35	43	34	132	64	78
Solyc11g011310.3	4	3	2	0	0	1	3	2	3	3	2	6	1	6	4	5	5	4
Solyc11g011320.1	0	0	0	0	0	0	0	0	0	0	0	0	0	0	0	0	0	0
Solyc11g011330.2	47311	71621.9	50310	17762	16480	18258	86590	88281	86189	27971	23393	23556	18519	22865	19253	44393	40854	35588
Solyc11g011340.2	5355	8699.08	5788	964	1242	1198	1672.01	2467	2530.02	2688	2181	2416	305	331	313	676	544	521
Solyc11g011350.3	137	211	147	134	278	187	206	197	225	210	215	215	194	194	153.188	242	196	227
Solyc11g011360.2	199	316	283	108	110	105	114	116	101	233	250	297	277	306	264	240	278	227
Solyc11g011370.2	313	402	342	156	143	147	192	207	173	338	413	372	496	414	421	525	473	409
Solyc11g011373.1	2.27385	0	0	0	0	0	0	0	0.105598	0	0	0	0	0	0	0.0529901	0	0
Solyc11g011377.1	0	0	0	0	0	0	0	0	0	0	0	0	0	0	0	0	0	0
Solyc11g011380.2	12854	19232	15058	15742	14213	16014	39454	44718	44439	15831	15316	16509	19081	22638	20282	33372	26586	25324
Solyc11g011390.3	418	655	509	412	396	396	630	596	574	525	600	664	637	678	582	908	749	679
Solyc11g011400.2	37	58	56	106	92	73	66	53	65	131	162	185	108	138	123	166	188	146
Solyc11g011410.3	64	86	68	41	63	47	104	66	92	142	142	157	73	93	83	145	117	121
Solyc11g011415.1	34	42	25	31	26	35	40	42	45	82	93	70	50	50	41	70	80	51
Solyc11g011420.3	922	1153	863	818	875	817	1297	1232	1161	949	1117	1189	1014	1187	1162	1545	1274	1222
Solyc11g011430.1	0	0	0.861307	0	0	0	0.763779	0	0	0	0	0	0	0	0.866796	0	0	0
Solyc11g011440.1	603	838	736	666	664	512	499	495	534	1325	1737	1843	941	1220	1133	1630	815	999
Solyc11g011450.2	44	53	44	53	28	48	54	36	43	52	63	58	64	62	60	128	102	96
Solyc11g011460.2	274	375	305	180	185	151	354	322	374	290	358	348	419	389	385	497	486	460
Solyc11g011470.2	5035	7489	5734	3029	3075	2830	6005	5733	5884	6165	6420	6806	6162	6783	6865	8268	7034	6403
Solyc11g011480.2	1174	1585	1306	867	1120	926	1351	1321	1422	1372	1468	1447	1398	1462	1387	1783	1564	1517
Solyc11g011490.2	158	180	177	118	131	121	178	171	171	163	181	205	209	185	192	288	235	211
Solyc11g011495.1	83	80	71	55	39	48	85	52	77	60	66	78	67	90	70	109	78	75
Solyc11g011500.2	3223	4632	3878	200	198	180	244	140	227	119	237	169	137	124	114	65	49	53
Solyc11g011510.1	2	9	3	16	7	6	7	8	6	3	6	9	17	7	10	4	12	18
Solyc11g011530.2	6	30	11	14	29	24	10	18	18	20	26	23	18	16	10	25	19	15
Solyc11g011533.1	132	171	153	165	171	154	126	106	170	148	147	146	113	150	88	218	209	186
Solyc11g011537.1	112	195	158	176	200	161	195	174	180	156	171	167	194	160	129	247	219	196
Solyc11g011560.3	0	0	0	0	0	0	0	0	0	0	0	0	0	0	0	0	0	0
Solyc11g011570.1	0	0	0	0	0	0	0	0	0	0	0	0	0	0	0	0	0	0
Solyc11g011580.2	5.84438	13.4537	5.2264	51.2326	45.939	29.8068	1	1.13168	2	9.21831	4.70779	9.52549	4.4246	7.29782	5	13.4864	18.0157	7.97242
Solyc11g011585.1	0	0	0	0	0	0	0	0	0	0	0	0	0	0	0	0	0	0
Solyc11g011590.2	0	0	0	0	0	1.06811	0	0	0	0	0	3	0	0	0	0	0	0
Solyc11g011600.3	0	0	0	0	0	0	0	0	0	0	0	0	0	0	0	0	0	0
Solyc11g011610.2	752.486	1181.18	849.183	498.392	436.71	452.442	808.352	797.259	871.421	828.136	998.797	887.99	832.472	1098.6	888.039	1194.89	1135.59	996.148
Solyc11g011620.3	27.5142	32.8166	43.817	34.6077	21.2903	32.5584	40.6477	42.7413	33.5795	35.8642	58.2031	43.0097	44.5283	43.3956	42.9605	67.1065	53.4133	44.8521
Solyc11g011630.3	0	1	0	0	1	0	0	0	0	1	6	2	0	1	2	1	3	2
Solyc11g011640.1	0	0	0.5	0	0	0	0	0	0	0	0	0	0	0	0	0	0	0
Solyc11g011650.1	0	0	0	0	0	0	0	0	0	0	0	0	0	0	0	1	0	0
Solyc11g011660.1	0	0	0	0	0	0	0	0	0	0	0	0	0	0	0	0	0	0
Solyc11g011670.1	0.5	0	1	0	0	0	0	1.5	0	1	1.5	1	2.5	0.5	0	5	7.5	3.5
Solyc11g011673.1	0.5	0	1	0	0	0	0	1.5	0	1	1.5	1	2.5	0.5	0	5	7.5	3.5
Solyc11g011677.1	0	0	0	0	0	1	0	0	0	0	0	0	0	2	0	1	3	2
Solyc11g011680.1	0	0	0	0	0	0	0	0	0	0	0	0	1	0	0	0	0	0
Solyc11g011690.1	0	0	0.5	0	1	0	0	0	0	0	0	1	3	5	2	4	12	10
Solyc11g011710.1	0	0	0	0	0	0	0	0	0	0	0	0	0	0	0	0	0	0
Solyc11g011720.1	0	0	0	0	0	0	0	0	0	0	0	0	0	0	0	0	0	0
Solyc11g011730.1	0	0	0	0	0	0	0	0	0	0	0	0	0	0	0	0	0	0
Solyc11g011740.1	204	273	189	41	49	45	38	33	34	108	108	145	67	110	80	108	68	78
Solyc11g011750.1	61	83	71	16	23	22	21	9	16	74	127	103	80	61	57	91	93	93
Solyc11g011755.1	14	28	21	3	4	5	6	6	2	22	21	18	20	15	10	18	20	28
Solyc11g011760.3	384	536	391	594	691	503	548	438	511	542	625	596	444	518	419	708	600	623
Solyc11g011770.3	16	14	18	17	22	19	21	40	26	24	26	42	40	35	34	46	56	53
Solyc11g011780.3	2681	4234	3527	921	1064	953	2145	2251	2201	2131	2140	1999	1167	1217	965	2035	1819	1626
Solyc11g011790.3	44	63	57	24	47	26	32	34	43	37	46	49	47	33	45	41	40	53
Solyc11g011800.3	94	131	109	39	69	45	64	54	63	88	96	97	58	77	67	100	78	94
Solyc11g011820.3	0	3.14223	2.16368	7.62333	5.43007	2.17294	1.06003	7.84863	3.22668	3.13607	2.25072	1.10332	1.07117	7.37185	6.17183	2.13722	2.23272	5.2329
Solyc11g011840.2	205	235.858	153.836	413.377	441.57	380.827	189.94	174.151	178.773	200.864	253.749	229.897	294.929	304.628	205.828	288.863	214.767	215.767
Solyc11g011850.2	1014.72	1326.29	1090.16	594.544	637.399	571.986	903.274	981.157	965.126	1054.86	1092.36	1056.27	1209.94	1491.1	1370.57	1912.64	1323.5	1398.26
Solyc11g011860.1	14	32	23	4	11	2	29	22	34	29	27	33	13	25	36	56	34	53
Solyc11g011870.3	5	0	7	2	3	0	0	0	1	5	3	2	0	5	2	7	4	4
Solyc11g011880.2	932	1020	1105	88	59	89	167	185	141	987	1270	770	683	864	949	1126	865	931
Solyc11g011890.2	270	393	259	414	509	411	420	433	383	325	402	546	575	514	464	564	521	495
Solyc11g011900.1	0	0	0	0	0	0	0	0	0	0	0	0	0	0	0	0	0	0
Solyc11g011910.2	1737	2456	2044	1658	1960	1765	2336	2385	2417	2212	2284	2439	2090	2187	1850	3035	2356	2417
Solyc11g011920.2	6685	10209.9	9387	3635	3816	3520	10259	10745	11471	10388	12015	12320.9	7346	7374	6268	13657	10462	10547
Solyc11g011930.3	979	1260	1053	1142	1306	1062	1261	1136	1233	1094	1143	1153	1129	1321	1180	1488	1177	1075
Solyc11g011940.3	0	0	0	0	0	0	2	0	4	0	0	2	0	1	5	2	8	2
Solyc11g011960.2	4958	6681	6025	2711	2642	2437	4508	4523	4609	5085	6141	6017	4953	5193	5132	7800	5941	5645
Solyc11g011970.2	84	98	64	79	105	100	89	72	79	99	120	142	162	175	140	156	129	110
Solyc11g011980.3	440	408	364	57	74	133	310	298	334	297	365	377	82	74	68	89	89	87
Solyc11g011990.2	194	250	204	184	241	233	314	298	309	190	210	174	149	156	174	255	246	245
Solyc11g012000.2	122	185	176	352	445	296	307	282	323	308	338	338	359	419	379	456	345	410
Solyc11g012010.2	0	0	0	0	0	0	0	0	2	0	0	0	1	0	1	0	4	0
Solyc11g012020.2	230	381	272	113	88	83	77	104	94	297	330	312	444	318	287	363	282	275
Solyc11g012030.2	0	0	0	0	0	0	0	0	0	0	0	2	0	0	0	0	0	0
Solyc11g012040.2	43	74	77	7	12	8	27	32	31	22	16	21	25	22	21	35	21	23
Solyc11g012050.1	16	27	15	9	8	10	16	9	17	18	21	17	23	20	28	42	22	21
Solyc11g012060.2	318	445	305	424	459	413	406	388	476	345	488	439	664	695	609	674	598	516
Solyc11g012070.3	533	765	562	459	460	445	638	635	664	579	606	583	575	671	579	793	639	622
Solyc11g012080.2	1194	1671	1328	1310	1310	1141	1530	1629	1609	1452	1454	1471	1576	1818	1520	2121	1738	1621
Solyc11g012090.2	68	86	49	43	37	44	72	74	68	61	57	74	92	80	90	134	113	113
Solyc11g012100.2	187	225	180	137	119	135	175	183	185	172	180	182	200	220	178	290	238	221
Solyc11g012110.2	7635	10249	7806	3005	2480	2545.81	6874	7442	6823	7605	8501.83	8181	9076	8556	8270	10742	9853	8964.82
Solyc11g012120.2	26	80	62	114	180	128	308	385	602	8	10	16	7	2	6	15	4	8
Solyc11g012130.2	59	101	64	531	451	523	528	603	595	33	38	54	135	118	110	127	116	116
Solyc11g012140.2	4451	6433	5292	2485	2885	2690	4396	4346	4233	5167	6028	5958	5358	5311	5116	6693	5927	5728
Solyc11g012150.3	886	1252	913	966	1012	972	1348	1266	1308	872	997	1087	1327	1349	1347	1838	1540	1425
Solyc11g012160.2	667	877	670	643	642	525	769	786	681	726	806	746	752	903	786	998	947	869
Solyc11g012170.1	53	76	23	7	33	22	50	44	26	74	81	83	40	35	46	27	28	29
Solyc11g012180.2	168	209	183	92	77	73	173	177	191	168	175	192	176	186	175	250	209	217
Solyc11g012190.3	28	35	31	30	37	28	40	44	41	31	37	35	31	47	52	69	49	56
Solyc11g012195.1	41	54	34	8	13	8	49	54	48	43	40	54	62	45	54	75	61	82
Solyc11g012200.3	16	29	13	19	6	11	19	28	15	16	18	18	31	38	34	52	44	36
Solyc11g012210.1	8	11	5	14	2	3	16	14	16	51	34	33	47	67	72	76	58	46
Solyc11g012220.1	11	20	5	35	35	12	38	40	31	3	3	4	14	13	8	18	14	6
Solyc11g012230.3	0	10	7	8	3	5	7	21	10	6	2	4	10	5	15	11	12	5
Solyc11g012240.1	16	15	8	26	15	16	10	15	26	1	5	1	9	11	5	3	7	8
Solyc11g012250.1	8	10	4	24	21	18	13	12	16	17	27	19	19	27	24	30	26	15
Solyc11g012260.3	437	487	460	376	377	305	304	261	273	342	373	366	286	354	334	387	319	218
Solyc11g012270.2	289	335	266	246	240	217	236	227	230	386	406	490	435	607	574	457	451	435
Solyc11g012280.2	493	473	450	358	347	306	509	487	512	454	520	528	453	492	477	572	583	464
Solyc11g012290.2	216	312	202	349	433	492	476	395	430	305	320	376	344	351	347	468	462	435
Solyc11g012300.1	4	6	14	3	1	4	13	16	22	3	6	14	13	7	4	16	9	7
Solyc11g012310.1	1	5	1	1	0	2	5	3	6	0	1	3	6	2	0	0	6	2
Solyc11g012320.3	3283.96	4792.12	3646.06	595.678	578.354	369.183	1098.18	1093.5	785.301	3682.2	4246.02	4440.17	6125.6	7997.85	7519.97	6058.37	5871.1	4770.64
Solyc11g012325.1	858.041	1331.88	1136.94	180.322	197.646	91.8174	330.824	337.498	279.699	1066.8	1169.98	1263.83	1912.4	2366.15	2065.03	1749.63	1616.9	1561.36
Solyc11g012330.3	0	0	0	0	0	1	0	0	0	0	0	0	0	0	0	0	0	0
Solyc11g012340.1	0	0	0	0	0	0	0	0	0	0	0	0	0	0	0	0	0	0
Solyc11g012350.1	0	0	0	0	0	0	0	0	0	0	0	0	0	0	0	0	0	0
Solyc11g012360.2	419	410	280	1933	1363	1118	176	75	169	618	1253	1376	3930	5359	4288	1950	2009	1562
Solyc11g012370.1	1	4	2	5	2	3	29	30	31	0	0	0	1	0	2	0	0	0
Solyc11g012380.1	0	0	0	3	0	0	0	0	2	0	0	0	0	0	0	0	0	0
Solyc11g012385.1	15	9	17	18	23	9	21	10	14	15	29	15	33	41	13	27	22	14
Solyc11g012400.2	952	1391	977	944	1050	963	1390	1384	1497	1059	1123	1175	1257	1420	1123	1547	1349	1282
Solyc11g012410.2	776	1143	920	1362	1440	1339	2795	2901	3105	416	486	534	652	767	606	1158	775	809
Solyc11g012420.2	305	341	204	338	437	237	207	178	191	543	690	593	366	450	419	749	483	582
Solyc11g012440.1	444	473	364	449	482	432	370	409	409	1422	1588	1606	603	736	693	1320	837	887
Solyc11g012450.2	232	261	202	203	240	229	173	189	148	202	306	282	301	329	329	452	314	319
Solyc11g012460.3	530	635	564	436	601	480	542	510	526	583	802	681	590	594	528	774	585	506
Solyc11g012470.2	3073	4273	3444	1460	1835	1403	1992	1979	2074	4118	4604	4378	2230	2539	2057	2299	2026	1771
Solyc11g012480.3	162	221	198	112	111	104	292	283	269	202	224	189	196	193	212	304	244	236
Solyc11g012490.2	4	13	11	2	4	4	6	5	6	7	9	6	13	10	9	18	7	17
Solyc11g012500.3	1	1	1	1	1	0	2	0	0	1	1	0	0	3	2	0	0	0
Solyc11g012510.3	1637	1914	1798	913	949	906	1361	1131	1306	484	550	626	520	595	569	844	686	603
Solyc11g012520.1	0	0	0	0	0	0	0	0	0	2	0	0	5	0	3	1	3	2
Solyc11g012530.3	9	13	7	8	9	9	7	13	6	13	13	14	5	12	16	13	14	14
Solyc11g012540.2	49	64	64	56	60	53	56	52	60	49	75	62	39	52	44	63	52	77
Solyc11g012550.3	323	400	313	340	359	341	286	310	375	336	349	350	332	351	293	496	405	474
Solyc11g012560.3	39	43	49	51	56	46	58	53	60	49	56	60	61	71	53	70	58	63
Solyc11g012570.3	37	49	39	18	16	33	68	66	55	62	68	69	76	52	68	119	86	90
Solyc11g012580.2	22	47	59	18	18	11	24	44	27	36	45	52	54	58	48	63	53	45
Solyc11g012590.3	153	228	168	283	461	288	187	152	326	159	271	314	241	219	151	234	154	222
Solyc11g012600.3	1	0	0	0	0	1	1	0	1	0	0	0	0	2	0	0	0	0
Solyc11g012610.2	225	246	218	100	86	93	122	116	110	222	263	211	299	284	254	307	283	249
Solyc11g012620.2	29	68	43	74	59	51	70	51	58	36	48	58	58	76	56	91	91	62
Solyc11g012640.1	1	3	1	1	0	2	4	3	0	0	0	1	0	0	1	5	0	1
Solyc11g012645.1	0	0	0	0	0	0	0	0	0	0	0	0	0	0	0	0	0	0
Solyc11g012660.2	492	702	525	1755	1775	1536	857	648	746	908	1257	1220	1726	1969	1630	1668	1222	1280
Solyc11g012665.1	1	4	7	0	1	4	2	7	7	15	9	19	16	11	16	35	12	19
Solyc11g012670.1	117	165	133	163	172	167	318	363	310	150	132	182	329	290	292	469	408	398
Solyc11g012680.3	653	750	526	1263	1209	1050	553	459	573	936	1212	1130	1368	1706	1473	2126	1603	1467
Solyc11g012690.3	1	1	1	0	0	0	0	0	0	3	0	1	4	4	1	0	0	1
Solyc11g012700.2	2379	2930	2564	2344	2149	2217	4191	4951	5287	3598	4288	4082	4544	4827	4407	12748	7509	9454
Solyc11g012705.2	228	237	121	80	99	24	158	108	104	263	339	319	139	125	160	152	144	144
Solyc11g012710.2	66	64	38	96	115	98	88	76	105	40	65	78	118	86	93	140	128	98
Solyc11g012720.2	184	216	193	173	168	149	193	176	170	171	261	252	244	264	237	328	277	228
Solyc11g012730.3	477	660	503	302	304	265	551	624	568	485	575	568	635	662	573	909	768	634
Solyc11g012740.2	875	1149	971	776	899	831	948	873	843	975	1229	1232	1166	1145	1073	1261	1077	1053
Solyc11g012760.2	317	368	289	92	121	109	265	318	227	269	261	276	372	341	382	477	434	402
Solyc11g012770.2	3368	4618	3971	2781	3741	3372	4040	3925	3934	3784	4308	4519	4384	4307	4238	5363	4849	4427
Solyc11g012780.3	134	162	143	101	102	88	128	106	101	116	155	119	108	130	116	157	140	92
Solyc11g012790.2	653	993	860	641	895	704	766	765	837	905	795	810	770	788	616	782	676	758
Solyc11g012810.2	484	624	458	512	552	519	473	476	445	466	578	542	578	625	574	654	606	504
Solyc11g012815.1	0	0	0	0	0	0	0	0	1	0	0	1	2	0	0	0	0	0
Solyc11g012820.2	306	453	367	289	325	264	271	293	306	326	382	322	384	362	391	477	372	379
Solyc11g012830.3	382	429	402	403	505	413	374	391	366	394	465	472	424	442	423	565	373	379
Solyc11g012840.2	314	415	304	650	712	586	422	317	361	431	537	487	658	778	625	663	548	543
Solyc11g012850.2	161	162	146	401	438	332	116	70	70	257	360	306	314	391	332	160	122	113
Solyc11g012860.3	271	355	284	113	159	112	162	203	186	291	334	327	489	423	473	564	513	476
Solyc11g012870.2	382	596	469	174	218	136	274	372	346	506	540	479	619	511	467	647	588	585
Solyc11g012880.2	31	20	35	7	15	6	22	20	14	28	25	36	38	36	24	44	41	45
Solyc11g012890.2	491	657	468	298	282	260	551	584	530	461	576	514	601	575	514	762	655	606
Solyc11g012900.3	1197	1672	1404	1039	1181	1024	1229	1211	1192	1205	1441	1495	1291	1311	1208	1614	1528	1335
Solyc11g012910.2	232	288	255	180	143	160	270	231	210	226	245	298	245	339	244	306	314	230
Solyc11g012920.3	544	671	534	357	422	348	622	579	627	529	519	574	681	668	643	960	843	744
Solyc11g012923.1	0	2.32513	0	0	0	0	3	0	2.53576	8	1.09302	2.81452	6.62273	4.64788	8.16523	7	3.58376	3.13037
Solyc11g012927.1	8	16	9	21	16	11	4	11	11	18	11	23	14	27	23	12	24	22
Solyc11g012930.2	1158	2143	1330	2285	4417	2592	3641	3133	3892	1968	2091	1840	1765	1779	1482	3203	2394	2636
Solyc11g012940.2	76	104	97	75	67	69	134	112	123	89	113	116	117	115	86	170	126	153
Solyc11g012950.2	55	83	63	49	67	48	82	106	122	71	44	42	56	58	58	76	63	61
Solyc11g012960.1	0	0	0	0	0	0	0	0	0	0	0	0	0	0	0	0	0	0
Solyc11g012970.2	715	1039	857	770	915	847	862	798	790	885	921	998	973	1131	1140	1212	1010	945
Solyc11g012980.1	223	212	198	7	13	4	14	16	20	234	251	175	35	30	28	93	55	51
Solyc11g012990.1	0	0	0	0	0	0	0	0	0	0	0	0	0	0	0	0	0	0
Solyc11g012995.1	0	0	0	0	0	0	0	0	0	0	0	0	0	0	0	0	0	0
Solyc11g013000.2	919	1158	938	1456	1600	1378	1417	1485	1558	1056	1094	1149	1051	1230	1148	1660	1444	1203
Solyc11g013010.2	329	438	333	226	236	204	269	270	295	530	609	621	416	456	539	598	544	576
Solyc11g013020.2	395	477	394	383	399	356	446	396	409	429	490	468	544	592	552	592	561	465
Solyc11g013030.2	880	1196	1028	524	687	663	722	755	730	1485	1336	1487	1154	1157	1023	1324	1198	1039
Solyc11g013060.1	140	203	109	47	40	29	75	54	49	1095	655	611	63	50	37	61	60	51
Solyc11g013080.3	260.879	278	177	92.504	95.02	100.124	92	97.8053	96	1497.49	1052.36	979.775	74	110	72.3669	92	103	93
Solyc11g013090.2	57	93	56	116	145	119	118	111	108	128	99	107	111	124	106	167	105	127
Solyc11g013100.2	652	930	692	1013	1108	910	750	785	900	934	1035	993	651	790	757	914	759	631
Solyc11g013110.2	727	1140	865	772	1124	1049	571	523	606	1209	1065	1475	597	740	489	596	367	396
Solyc11g013120.2	167	182	144	251	274	265	428	385	452	156	170	222	307	340	307	611	459	474
Solyc11g013130.2	725	894	731	791	755	672	893	960	920	729	739	763	785	923	786	1091	859	802
Solyc11g013150.1	65	88	45	101	121	114	119	104	111	96	132	127	155	177	161	206	177	191
Solyc11g013170.2	2765	4300	3413	2357	2771	2616	7180	7306	6974	1649	1548	1824	1669	1738	1589	2616	2231	1960
Solyc11g013180.2	941	1265	1047	928	1161	1049	1156	1111	1157	1187	1141	1426	1187	1286	1258	1231	1074	950
Solyc11g013190.2	2343	3500	2634	1881	2283	2113	2587	2432	2624	1668	1779	1760	1680	1810	1678	1903	1716	1486
Solyc11g013200.2	99	146	105	76	107	72	158	143	132	110	140	135	159	139	118	161	149	166
Solyc11g013210.3	17	23	12	11	14	8	23	17	12	20	32	14	28	31	28	43	48	28
Solyc11g013215.1	8	9	11	2	6	4	16.8663	14	10	13	8.8817	6	11	8	5	11	3	11.8053
Solyc11g013220.2	21	31	26	21	22	18	37	50	29	40	41	43	54	42	36	83	48	71
Solyc11g013230.1	0	0	0	0	0	0	0	0	0	0	0	0	0	0	0	0	0	0
Solyc11g013240.3	280	440	301	116	141	147	188	232	204	302	294	360	427	410	364	433	436	382
Solyc11g013250.1	5	4	9	1	4	5	0	1	1	13	11	13	42	35	41	38	32	39
Solyc11g013260.3	1780	2589	1965	970	875	874	1862	1848	1902	2072	2382	2281	2336	2318	2107	2729	2300	2212
Solyc11g013270.2	83	109	72	53	56	59	53	70	51	85	136	118	137	133	105	165	130	123
Solyc11g013280.1	1231	1867	1543	851	1152	954	1316	1340	1305	1543	1600	1735	1555	1484	1427	2002	1588	1552
Solyc11g013300.2	60	126	75	53	68	33	131	162	154	72	61	120	80	85	85	119	119	99
Solyc11g013310.2	451	804	543	266	341	205	457	351	540	491	506	669	758	682	584	1183	863	851
Solyc11g013320.2	1.82047	2	0	1	0	0	1	0	0	2	2	0	4	3	1	6	3.64094	3
Solyc11g013330.3	2	8	3	21	11	14	17	12	12	18	25	32	42	37	35	49	48	45
Solyc11g013350.1	33	31	16	29	26	14	24	19	30	37	54	44	40	47	33	32	45	24
Solyc11g013353.1	0	0	1	0	0	0	0	0	1	0	0	0	0	0	0	0	0	0
Solyc11g013357.1	0	0	1	0	0	0	0	0	0	0	0	0	0	0	0	0	0	0
Solyc11g013370.3	1009	1454	1058	861	1204	1017	1363	1209	1220	1133	1182	1281	1348	1377	1174	1455	1430	1241
Solyc11g013380.1	17	17	12	35	22	19	19	14	21	20	29	23	24	18	22	22	22	19
Solyc11g013390.3	20	18	17	12	18	17	18	26	42	23	26	16	15	26	21	32	35	27
Solyc11g013400.3	666	901	711	565	508	502	616	650	597	706	910	831	820	820	754	953	829	832
Solyc11g013410.2	0	0	0	0	0	0	0	0	0	0	0	0	0	0	0	0	0	0
Solyc11g013420.2	0	0	0	0	0	0	0	0	0	0	0	0	0	0	0	0	0	0
Solyc11g013440.2	1630	2254	1882	929	863	785	2004	2281	2097	1793	1919	1955	2090	1986	1755	2732	2295	2348
Solyc11g013450.2	0	0	2	3	2	6	3	1	2	1	7	7	9	6	7	12	13	11
Solyc11g013460.2	359	491	376	308	268	276	532	460	483	345	418	449	471	469	514	666	504	498
Solyc11g013470.1	18	18	40	35	24	33	38	17	17	35	28	39	39	31	26	40	29	30
Solyc11g013480.3	16	15	13	19	25	21	9	9	20	25	35	35	21	16	22	32	21	14
Solyc11g013490.2	935	1307	1026	907	896	775	1235	1310	1259	1011	1093	1130	1062	1143	1001	1316	1189	1031
Solyc11g013500.1	133	198	154	61	72	62	124	112	118	26	38	41	66	42	43	47	61	44
Solyc11g013520.3	714	921	796	639	719	617	619	575	664	816	1010	990	815	839	860	943	852	781
Solyc11g013530.3	1243	1777	1419	1195	1714	1479	1584	1572	1548	1387	1551	1703	1704	1724	1698	2067	1853	1841
Solyc11g013550.2	343	496.912	368	314.799	344	260	361	322	388.669	367	385	429	358	406	426.942	461	359	400
Solyc11g013560.1	0	0	0	0	0	0	0	0	0	0	0	0	0	0	0	0	0	0
Solyc11g013570.3	0	0	0	0	0	0	0	0	0	0	0	0	0	0	0	0	0	0
Solyc11g013580.1	0	0	0	0	0	0	0	0	0	0	0	0	0	0	0	0	0	0
Solyc11g013590.1	0	0	0	0	0	0	0	0	0	0	0	0	0	0	0	0	0	0
Solyc11g013600.2	0	0	0	0	0	0	0	0	0	0	0	0	0	0	0	0	0	0
Solyc11g013610.2	0	0	0	0	0	0	0	0	0	0	0	0	0	0	0	0	0	0
Solyc11g013620.1	0	1.08753	0	0	0	0	0	0	0	0	0	0	0	0	1.0575	0	0	0
Solyc11g013630.1	0	0	0	0	0	0	0	0	0	0	0	0	0	0	0	0	0	0
Solyc11g013633.1	0	0	0	0	0	0	0	0	0	0	0	0	0	0	0	0	0	0
Solyc11g013635.1	0	0	0	0	0	0	0	0	0	0	0	0	0	0	0	0	0	0
Solyc11g013637.1	0	0	0	0	0	0	0	0	0	0	0	0	0	0	0	0	0	0
Solyc11g013660.1	0	0	0	1.20148	0	0	0	0	2.3313	0	0	0	0	0	0	0	0	0
Solyc11g013670.1	0	0	0	0	0	0	0	0	0	0	0	0	0	0	0	0	0	0
Solyc11g013680.1	0	0	0	0	0	0	0	0	0	0	0	0	0	0	0	0	0	0
Solyc11g013700.2	0	0	0	0	0	0	0	0	0	0	0	0	0	0	0	0	0	0
Solyc11g013710.1	0	0	0	0	0	0	0	0	0	0	0	0	0	0	0	0	0	0
Solyc11g013720.1	0	0	0	0	0	0	0	0	0	0	0	0	0	0	0	0	0	0
Solyc11g013730.3	3.35216	0	0.352162	5.25693	4.26776	3	0	2.70432	0	0	0	0	0	0	0	7	2.31129	0
Solyc11g013740.3	0	0	0	0	0	0	0	0	0	0	0	0	0	0	0	0	0	0
Solyc11g013745.1	0	0	0	0	0	0	0	0	0	0	0	0	0	0	0	0	0	0
Solyc11g013750.3	426	489	425	393	550	391	224	183	260	575	711	665	395	381	312	389	358	362
Solyc11g013760.2	589	826	625	419	450	396	593	623	624	1084	1012	952	606	643	573	743	653	627
Solyc11g013770.2	50	73	58	74	67	67	59	49	37	83	98	127	153	147	111	156	139	128
Solyc11g013780.1	0	0	0	0	0	0	0	0	0	0	0	0	0	0	0	0	0	0
Solyc11g013810.3	5439	7953	9563	5235	4347	7171	1079	1328	1470	7379	10255	14433	14979	15459	15597	6768	4830	5411
Solyc11g013820.2	33	80	57	17	57	56	44	39	45	60	66	57	50	56	46	77	79	70
Solyc11g013830.2	317	443	425	276	385	319	276	260	279	367	404	417	408	372	326	545	472	434
Solyc11g013840.3	116	177	153	102	103	87	183	179	187	161	179	213	154	162	174	275	209	216
Solyc11g013850.2	92	104	84	65	58	55	91	94	98	86	114	111	113	107	138	179	120	101
Solyc11g013855.1	0	0	0	0	0	0	0	0	0	0	0	0	0	0	0	0	0	0
Solyc11g013860.1	0	0	0	0	0	0	0	0	0	0	0	0	0	0	0	0	0	0
Solyc11g013870.2	0	0	0	0	0	0	0	0	0	0	0	0	0	0	0	0	0	0
Solyc11g013880.1	532	800	712	675	760	762	813	813	830	802	859	1031	846	816	750	1049	877	815
Solyc11g013890.1	80	111	89	26	31	12	22	33	32	177	185	134	37	55	35	66	75	61
Solyc11g015890.2	53	76	52	13	10	17	7	16	18	89	84	73	16	20	20	35	27	16
Solyc11g016910.1	0	0	0	0	0	0	0	0	0	0	0	0	0	0	0	0	0	0
Solyc11g016920.1	0	0	0	0	0	0	0	0	0	0	0	0	0	0	0	0	0	0
Solyc11g016930.1	93	126	111	36	46	30	40	46	33	155	130	118	36	57	27	57	57	40
Solyc11g016940.2	156	241	178	153	268	161	190	206	253	205	242	246	124	124	101	153	147	172
Solyc11g016945.1	0	0	0	0	0	0	0	0	0	0	0	0	0	0	0	0	0	0
Solyc11g016970.2	235	394	191	237	181	185	326	403	286	219	255	250	533	552	453	748	969	743
Solyc11g016980.3	0	0	0	0	0	0	0	0	0	0	0	0	0	0	0	0	0	0
Solyc11g016990.3	474	622	485	319	341	321	435	404	384	528	607	578	539	602	619	664	601	526
Solyc11g016993.1	0	0	0	0	0	0	0	0	0	0	0	0	0	0	0	0	0	0
Solyc11g016997.1	0	0	0	0	0	0	0	0	0	0	0	0	0	0	0	1	0	0
Solyc11g017000.2	416	563	487	214	280	266	261	242	237	552	679	664	388	409	325	469	456	323
Solyc11g017010.2	2355	4317	3030	5280	7430	5004	5291	5864	4764	2530	2835	3093	3681	3644	3492	11027	7519	7281
Solyc11g017040.2	1251	1657	1431	1099	1609	1274.88	1748	1562	1734.86	1438	1697	1760	1645	1730	1638	2141.92	1802	1722
Solyc11g017050.1	131	257	190	122	165	139	240	232	236	234	293	246	241	227	191	355	296	277
Solyc11g017060.2	24	46	29	28	16	12.1174	22	23	42.1375	35	25	49	14	21	14	30.0844	27	18
Solyc11g017070.2	2343	3141	2388	1235	1116	969	2288	2396	2342	2359	2742	2652	2677	2709	2664	3398	3017	2690
Solyc11g017100.1	2	2	2	1	2	0	3	2	2	1	7	2	2	3	3	10	5	3
Solyc11g017105.1	0	0	0	0	0	0	0	0	0	0	0	0	0	0	0	0	0	0
Solyc11g017130.2	75	93	71	54	38	37	44	59	42	85	88	105	118	108	141	126	98	112
Solyc11g017140.3	1327	1682	1384	2015	2304	2217	1492	1459	1475	1607	2040	2056	2110	2497	2203	2063	1878	1679
Solyc11g017170.1	332	525	498	280	514	414	604	638	636	508	499	496	431	497	456	795	612	556
Solyc11g017200.2	114	140	110	247	252	186	207	194	253	137	165	149	169	211	175	282	207	190
Solyc11g017210.3	0.973553	1	0	0.5	0	0	0	0	0	0.470744	0	0	0	0.333333	0	0	0	0
Solyc11g017220.1	0	0	0	0	0	0	0	0	0	0	0	0	0	0	0	0	0	0
Solyc11g017230.2	64	84	61	69	94	73	94	73	84	70	98	104	92	82	68	98	93	111
Solyc11g017240.3	68	116	93	78	106	72	124	161	149	137	165	173	122	120	124	238	160	224
Solyc11g017250.2	1040	1468	1133	651	722	643	1084	1077	1102	1105	1059	1207	1349	1262	1194	1340	1234	1170
Solyc11g017270.2	583.971	813.906	638.927	404.977	511.963	379	452.842	358.867	442	672.947	617.983	611.899	443.957	477.944	343.951	649.744	544.947	454.843
Solyc11g017280.2	2.02859	4.09447	3.07342	2.02346	2.03741	0	6.15802	3.13262	0	3.05328	1.01746	3.10112	2.04324	2.05558	2.04889	10.2561	3.05256	6.15732
Solyc11g017290.1	36	53	38	19	26	12	39	42	40	46	28	47	44	34	43	61	42	53
Solyc11g017300.2	1029.67	1371.35	1109.32	690	711	570.671	981.649	955	928.615	1049	1221.97	1109	1188.64	1156.64	1097	1360.89	1179	1108.24
Solyc11g017305.1	0	0	0	0	0	0	0	0	0	0	0	0	0	1	0	0	0	0
Solyc11g017310.3	4	13	3	8	8	5	14	7	5	8	9	11	5	11	12	10	10	11
Solyc11g017320.3	0	1	0	0	0	0	0	1	1	1	0	3	2	1	3	3	2	2
Solyc11g017330.1	12	17	20	24	22	19	22	14	11	4	23	17	21	17	23	23	23.5159	23
Solyc11g017340.1	8	6	11	3	6	9	4	5	4	6	3	5	4	12	4	11	5	9
Solyc11g017345.1	5	6	4	1	3	1	6	7	6	6	5	5	6	6	5	10	9	13
Solyc11g017360.3	13	12	13	10	11	4	9	20	8	20	12	12	27	19	22	19	18	13
Solyc11g017370.3	28	48	29	18	31	20	33	35	40	22	33	45	42	45	25	56	51.4841	45
Solyc11g017377.1	0	0	0	0	0	0	0	0	0	0	0	0	0	0	0	0	1	0
Solyc11g017380.2	68	96	67	59	68	65	94	94	92	68	72	68	100	88	74	136	108	90
Solyc11g017390.2	13	10	9	8	4	5	27	30	19	22	26	15	8	21	6	27	23	26
Solyc11g017400.2	16	22.1305	23.3167	18	30	21.2	38.3327	35	35.1655	17	22	31	30	28	25	49.4402	39	39.438
Solyc11g017410.1	2	4	9	5	41	9	18	18	38	3	18	17	18	19	6	32	14	19
Solyc11g017420.2	847	1254	1024	669	914	671	1268	1278	1289	870	965	973	998	1011	889	1446	1298	1137
Solyc11g017430.3	106	154	130	127	157	111	124	94	133	127	188	159	138	152	122	178	172	163
Solyc11g017440.3	40	30	62	8	3	8	31	39	24	48	85	103	34	43	34	102	62	67
Solyc11g017450.2	0	0	0	0	0	0	0	0	0	0	0	0	0	0	0	0	0	0
Solyc11g017460.3	911	1159	1058	717	927	842	1189	991	1156	976	1194	1225	1084	1338	1230	1562	1256	1215
Solyc11g017470.2	4221	5725	4301	1576	1569	1358	2416	2297	2459	946	872	875	987	1076	938	986	1061	983
Solyc11g017475.1	0	0	0	0	0	0	0	0	0	0	0	0	0	0	0	0	0	0
Solyc11g018470.3	0	0	0	0	0	0	0	0	0	0	0	0	0	0	0	0	0	0
Solyc11g018490.3	0	3	3	0	0	0	3	1	2	0	1	3	8	1	10	1	6	5
Solyc11g018500.3	53.0677	96.3752	80	24	64	33	81.2887	47.5913	83.7568	88	78	75	96.0004	48.6985	100	137.263	99	87
Solyc11g018510.2	141.932	178.625	158	143	183	147	197.711	229.409	216.243	146	153	159	262	229.301	221	284.862	300	271
Solyc11g018530.2	191	238	279	270	183	215	80	113	113	322	229	375	1485	1589	750	995	728	838
Solyc11g018550.4	153	234	197	139	140	144	227	190	174	241	213	228	240	273	267	332	252	235
Solyc11g018560.2	375	492	366	153	131	98	363	412	412	338	441	427	486	433	513	646	655	516
Solyc11g018570.1	0	0	0	0	0	0	0	0	0	0	0	0	0	0	0	0	0	0
Solyc11g018580.2	982	1336	1054	984	1020	963	938	917	890	1154	1326	1397	1286	1308	1297	1363	1211	1112
Solyc11g018590.1	0	4	0	0	0	0	0	0	1	2	1	4	0	0	0	0	0	0
Solyc11g018600.1	0	1	2	0	1	0	0	0	0	1	1	0	0	0	0	0	0	0
Solyc11g018610.2	427	534	500	308	362	307	391	319	424	640	622	704	584	611	485	560	512	486
Solyc11g018620.3	109	142	129	135	146	141	252	215	252	153	156	195	275	243	198	337	268	273
Solyc11g018623.1	0	0	0	0	0	0	0	0	0	2	0	0	0	1	0	0	0	0
Solyc11g018625.1	0	0	0	0	0	0	0	0	0	0	0	0	0	0	0	0	0	0
Solyc11g018627.1	1	0	0	0	0	0	0	0	0	0	0	0	0	0	0	0	0	0
Solyc11g018630.1	0	0	0	0	0	0	0	0	0	0	0	0	0	0	0	0	0	0
Solyc11g018640.1	0	0	0	0	0	0	0	0	0	0	0	0	0	0	0	0	0	0
Solyc11g018650.1	0	0	0	0	0	0	0	0	0	0	0	0	0	0	0	0	0	0
Solyc11g018660.2	53	90	57	15	12	12	27	25	36	67	64	54	39	40	35	82	65	82
Solyc11g018670.3	707	990	661	642	738	684	920	902	857	696	814	748	868	965	898	1053	938	787
Solyc11g018680.1	593	1033	572	891	914	752	1039	1218	1288	436	494	486	521	447	358	342	369	359
Solyc11g018690.2	579	862	577	630	861	709	907	1244	1256	388	458	442	441	455	376	322	353	287
Solyc11g018700.3	1	2	0	7	1	1	0	0	0	0	0	0	0	0	0	0	0	1
Solyc11g018710.1	11	25	15	2	4	4	7	3	7	0	0	0	1	0	0	1	0	0
Solyc11g018715.1	2	9	7	2	2	2	4	7	4	3	4	1	3	2	2	4	2	2
Solyc11g018720.1	224	303	212	95	139	141	244	225	239	310	309	306	198	201	190	308	253	255
Solyc11g018730.1	0	0	1	0	0	0	0	0	0	0	0	0	0	0	0	0	0	0
Solyc11g018740.3	281.121	342	248	164.496	164.98	140.876	279	262.195	273	552.509	511.636	454.225	257	260	225.633	269	301	233
Solyc11g018750.2	2	5	2	3	1	3	1	8	8	4	2	2	2	2	0	2	2	4
Solyc11g018760.1	0	1	0	0	1	0	0	1	1	2	3	2	0	1	0	0	0	0
Solyc11g018770.3	182.903	273.172	245.208	102.712	119.303	92.4145	219.314	215.223	228.425	205.687	229.235	236.315	217.363	226.042	226.426	283.294	256.722	247.911
Solyc11g018772.1	8.25815e-08	6.65346e-05	3.95251e-08	1.93116e-05	2.33871e-07	4.28315e-06	1.2717e-05	5.77687e-05	8.54238e-06	0.000989931	9.79945e-08	62.5801	0.000161593	0	0	0.000915564	0.000567628	0.000544663
Solyc11g018774.1	297.948	456.219	486.634	42.3643	40.8614	33.7784	106.069	59.3169	93.1946	362.76	310.721	446.92	50.2078	34.5778	33.2079	162.71	223.846	80.5811
Solyc11g018776.1	0	0	0	0	0	0	0	0	0	0	0	0	0	0	0	0	0	0
Solyc11g018778.1	0	0	0	0	0	0	0	0	0	0	0	0	0	0	0	0	0	0
Solyc11g018800.3	19.4325	14.265	28.736	6.34532	10.1833	3.26998	28.8185	21.6334	28.4324	22.5539	35.989	17.8114	12.9382	7.15894	9.20363	33.9034	28.7266	19.8258
Solyc11g018805.1	61.6193	98.5162	102.63	9.29041	6.95531	14.9516	11.1129	28.0497	15.3731	88.685	73.2897	30.688	8.85384	5.26326	4.58848	40.386	37.4273	26.5925
Solyc11g018810.2	64.0971	108.828	107.792	66.2884	95.697	80.5855	75.6857	107.777	120.575	100.313	123.765	91.6847	71.6373	86.9579	105.574	146.706	108.278	123.089
Solyc11g018850.1	1	1	1	3	2	2	1	1	1	1	2	0	6	3	1	1	3	1
Solyc11g018855.1	0	0	0	0	0	0	0	0	0	0	0	0	0	0	0	0	0	0
Solyc11g019850.1	0	0	0	0	0	0	0	0	0	0	0	0	0	0	0	0	0	0
Solyc11g019860.3	0	0	0	0	0	0	0	0	0	0	0	0	0	0	0	0	0	0
Solyc11g019870.3	0	0	0	0	0	0	0	0	0	0	0	0	0	0	0	0	0	0
Solyc11g019880.3	0	0	0	0	0	0	0	0	0	0	0	0	0	0	0	0	0	0
Solyc11g019890.3	0	0	0	0	0	0	0	0	0	0	0	0	0	0	0	0	0	0
Solyc11g019900.1	0	0	0	0	0	0	0	0	0	0	0	0	0	0	0	0	0	0
Solyc11g019910.1	43	73	70	41	38	23	102	51	75	106	131	117	185	156	151	439	207	257
Solyc11g019920.2	142	181	149	76	82	83	198	201	243	113	131	143	177	169	144	300	233	268
Solyc11g019930.2	357	575	440	355	446	338	616	600	644	441	467	468	584	656	554	799	637	664
Solyc11g019940.1	0	0	0	0	0	0	0	0	0	1	0	0	0	1	1	1	1	1
Solyc11g019950.2	549	855	698	516	655	576	664	656	747	708	887	933	826	964	827	1035	815	881
Solyc11g019960.2	221	306	264	212	212	182	312	257	296	275	294	288	307	326	263	420	385	297
Solyc11g019965.1	0	0	0	0	0	0	0	0	0	0	0	0	0	0	0	0	0	0
Solyc11g019970.3	75	112	80	93	120	94	111	105	115	112	136	134	115	112	126	161	159	124
Solyc11g019990.4	0	2	0	0	0	0	1	0	0	0	0	0	0	0	1	0	0	2
Solyc11g020000.1	0	0	0	0	0	0	0	0	0	0	0	0	0	0	0	0	0	0
Solyc11g020010.1	0	0	0	0	0	0	0	0	0	0	0	0	0	0	0	0	0	0
Solyc11g020015.1	0	0	0	0	0	0	0	0	0	0	0	0	0	0	0	0	0	0
Solyc11g020030.3	0	0	0	0	0	0	0	0	0	0	0	0	0	0	0	0	0	0
Solyc11g020040.2	695	736	497	260	224	237	76	91	103	8115	4989	4850	202	168	158	203	138	150
Solyc11g020060.2	229	305	258	255	272	229	301	328	282	223	242	247	306	288	322	447	378	335
Solyc11g020080.3	0	0	0	0	0	0	0	0	0	0	0	0	0	0	0	0	0	0
Solyc11g020090.1	0	0	0	0	0	0	0	0	0	0	0	0	0	0	0	0	0	0
Solyc11g020100.3	160	211	181	70	83	75	66	47	79.2539	337	414	424	196	243	238	259	200	184
Solyc11g020105.1	0	0	0	0	0	0	0	0	0	0	0	0	0	0	0	0	0	0
Solyc11g020130.3	0	0	0	0	0	0	0	0	0	0	0	0	0	0	0	0	0	0
Solyc11g020140.1	0	0	0	0	0	0	0	0	0	0	0	0	0	0	0	0	0	0
Solyc11g020150.1	0	0	0	0	0	0	0	0	0	0	0	0	0	0	0	0	0	0
Solyc11g020160.2	209	341	299	106	200	171	321	323	318	296	292	343	318	327	381	445	431	424
Solyc11g020170.1	0	0	0	0	0	0	0	0	0	0	0	0	0	0	0	2	0	0
Solyc11g020180.3	0	0	0	0	0	0	0	0	0	0	0	0	0	0	0	0	0	0
Solyc11g020190.1	117.554	131.297	121.502	79.782	99.4706	70.0083	167.167	153.169	150.787	122.782	141.772	150.016	140.428	148.605	147.984	220.931	184.84	179.045
Solyc11g020210.2	18	18	18	24	18	15	13	16	20	17	22	25	28	13	25	33	17	24
Solyc11g020213.1	3	8	2	4	7	5	1	3	3	4	2	1	4	6	5	2	2	4
Solyc11g020215.1	1.10579	0	0	0	0	0	0	1.56631	0	0	0	0	0	0	0	1.78185e-05	0	0
Solyc11g020230.1	372	415	342	299	430	312	153	136	171	234	196	243	152	160	123	202	157	121
Solyc11g020240.1	0	0	0	0	0	0	0	0	0	0	0	0	0	0	0	0	0	0
Solyc11g020245.1	0	0	0	0	0	0	0	0	0	0	0	0	0	0	0	0	0	0
Solyc11g020260.3	4	3	0	0	3	0	1	1	2	0	1	1	1	0	0	1	0	1
Solyc11g020270.1	0	0	0	0	0	0	0	0	0	0	0	0	0	0	0	0	0	0
Solyc11g020280.2	181	293	248	179	250	208	245	260	274	123	173	160	188	271	207	449	293	347
Solyc11g020290.3	15	24	21	26	43	29	24.0792	9	14	23	34	30	23	30	22	29.3025	25	22.0601
Solyc11g020300.2	925	1206	951	824	813	774	1165	1256	1304	1003	990	1043	1136	1186	1025	1403	1208	1125
Solyc11g020310.1	0	0	0	0	0	0	0	0	0	0	0	0	0	0	0	0	0	0
Solyc11g020320.1	2	3	4	0	0	0	1	0	0	1	5	3	0	0	0	0	0	2
Solyc11g020330.1	15	10	11	0	0	0	0	1	0	485	247	146	2	3	1	4	1	0
Solyc11g020340.1	0	0	0	0	0	0	0	0	0	0	0	1	0	2	1	0	0	0
Solyc11g020350.1	0	0	0	0	0	0	0	0	0	0	0	0	0	0	0	0	0	0
Solyc11g020360.3	0	0	0	0	0	0	0	0	0	0	0	0	0	0	0	0	0	0
Solyc11g020363.1	0	0	0	0	0	0	0	0	0	0	0	0	0	0	0	0	0	0
Solyc11g020365.1	0	0	0	0	0	0	0	0	0	0	0	0	0	0	0	0	0	0
Solyc11g020367.1	0	0	0	0	0	0	0	0	0	0	0	0	0	0	0	0	0	0
Solyc11g020370.1	0	0	0	0	0	0	0	0	0	0	0	0	0	0	0	0	0	0
Solyc11g020380.3	0	0	0	0	0	0	0	0	0	0	0	0	0	0	0	0	0	0
Solyc11g020390.1	0	0	0	0	0	0	0	0	0	0	0	0	0	0	0	0	0	0
Solyc11g020400.1	0	0	0	0	0	0	0	0	0	0	0	0	0	0	0	0	0	0
Solyc11g020420.1	0	0	0	0	0	0	0	0	0	0	0	0	0	0	0	0	0	0
Solyc11g020430.3	0	0	0	0	0	0	0	0	0	0	0	0	0	0	0	0	0	0
Solyc11g020433.1	0	0	0	0	0	0	0	0	0	0	0	0	0	0	0	0	0	0
Solyc11g020437.1	0	0	0	0	0	0	0	0	0	0	0	0	0	0	0	0	0	0
Solyc11g020450.3	0	0	0	0	0	0	0	0	0	0	0	0	0	0	0	0	0	0
Solyc11g020460.1	0	0	0	0	0	0	0	0	0	0	0	0	0	0	0	0	0	0
Solyc11g020470.1	0	0	0	0	0	0	0	0	0	0	0	0	0	0	0	0	0	0
Solyc11g020475.1	1	0	0	0	0	0	0	1	0	0	1	2	0	1	0	0	1	1
Solyc11g020490.3	0	0	0	0	0	0	0	0	0	0	0	0	0	0	0	0	0	0
Solyc11g020500.3	0	0	0	0	0	0	0	0	0	0	0	0	0	0	0	0	0	0
Solyc11g020503.1	0	0	0	0	0	0	0	0	0	0	0	0	0	0	0	0	0	0
Solyc11g020507.1	0	0	0	0	0	0	0	0	0	0	0	0	0	0	0	0	0	0
Solyc11g020510.1	0	0	0	0	0	0	0	0	0	0	0	0	0	0	0	0	0	0
Solyc11g020520.3	0	0	0	0	0	0	0	0	0	0	0	0	0	0	0	0	0	0
Solyc11g020530.3	0	0	0	0	0	0	0	0	0	0	0	0	0	0	0	0	0	0
Solyc11g020540.1	0	0	0	0	0	0	0	0	0	0	0	0	0	0	0	0	0	0
Solyc11g020550.2	24	34	23	18	11	18	12	14	15	22	27	30	33	28	37	54	53	43
Solyc11g020570.1	0	0	0	0	0	0	0	0	0	0	0	0	0	0	0	0	0	0
Solyc11g020575.1	0	0	0	0	0	0	0	0	0	0	0	0	0	0	0	0	0	0
Solyc11g020580.1	0	0	0	0	0	0	0	0	0	0	0	0	0	0	0	0	0	0
Solyc11g020590.2	252	318	236	354	345	311	348	342	333	319	344	297	374	382	337	439	320	303
Solyc11g020600.1	0	0	0	0	1	0	0	1	2	0	0	0	1	0	1	0	1	1
Solyc11g020610.3	660	884	743	831	972	851	985	937	881	663	817	770	699	793	840	899	785	712
Solyc11g020620.1	0	0	1	0	0	0	1	0	0	1	1	0	1	1	0	0	1	0
Solyc11g020630.1	0	0	0	0	0	0	0	1	0	0	0	0	0	0	0	0	0	0
Solyc11g020640.3	0	0	0	0	0	0	0	0	0	0	0	0	0	0	0	0	0	0
Solyc11g020660.1	0	0	0	0	0	0	0	2	0	0	0	0	0	2	0	0	0	0
Solyc11g020670.1	1088	921	703	888	811	743	376	318	302	1030	1316	1308	1178	1595	1455	821	850	722
Solyc11g020690.1	145	142	104	101	94	95	97	98	84	114	141	143	133	112	152	114	115	86
Solyc11g020710.2	34	39	39	31	37	49	31	52	40	28	46	51	24	33	46	29	29	39
Solyc11g020720.1	29	38	35	56	64	57	49	47	35	24	48	65	48	50	53	65	58	51
Solyc11g020730.1	13	21	18	21	25	39	21	22	29	18	21	21	22	20	22	39	37	16
Solyc11g020760.3	67	92	64	49	53	44	69	76	59	71	77	70	98	89	68	104	118	84
Solyc11g020770.3	102	105	65	66	69	65	102	81	72	93	74	100	118	117	97	150	127	140
Solyc11g020780.2	477	728	487	326	296	252	477	458	508	549	661	596	673	662	628	813	667	713
Solyc11g020785.1	2	2	3	7	5	4	3	2	3	2	2	2	3	3	3	0	2	1
Solyc11g020810.2	2025.69	2819.02	2324.14	836.185	876.444	724.857	2061.64	2465.68	2117.99	2054.62	2534.16	2337.93	2462.36	2288.53	2306.43	3195.06	2919.68	2554.58
Solyc11g020820.2	141.306	212.981	141.86	113.815	88.5561	91.143	212.358	204.324	166.011	125.383	147.841	182.065	218.636	217.47	175.573	282.945	267.321	206.417
Solyc11g020823.1	0	0	0	0	0	0	0	0	0	0	0	0	0	0	0	0	0	0
Solyc11g020827.1	0	0	0	1	0	0	0	0	0	0	0	0	0	0	0	0	0	0
Solyc11g020840.1	4	7	5	8	1	6	3	4	3	5	1	10	10	6	4	17	10	11
Solyc11g020843.1	0	0	0	0	0	0	0	0	0	0	0	0	0	0	0	0	0	0
Solyc11g020847.1	0	0	0	0	0	0	0	0	0	0	0	0	0	0	0	0	0	0
Solyc11g020850.3	0	0	0	0	0	0	0	0	0	0	0	0	0	0	0	0	0	0
Solyc11g020860.1	1	1	1	14	19	16	1	2	1	0	0	0	5	0	0	1	1	2
Solyc11g020870.3	665	934	710	246	168	173	602	666	652	707	899	842	904	783	813	982	869	833
Solyc11g020873.1	0	0	0	0	5	2	4.5902	3	1.24184	0	0	0	0	0	0	1	0	0
Solyc11g020877.1	1233	1616	1159	512	451	393	1139	1282	1139	1125	1253	1234	1387	1459	1416	1581	1574	1407
Solyc11g020900.1	0	0	0	0	0	0	0	0	0	0	0	0	0	0	0	0	0	0
Solyc11g020905.1	0	0	0	0	0	0	0	0	0	0	0	0	0	0	0	0	0	0
Solyc11g020910.3	347	500	367	287	355	240	412	418	495	399	416	437	528	472	405	637	538	547
Solyc11g020930.1	0	3	1	0	0	0	0	0	0	0	3	1	0	0	0	1	1	2
Solyc11g020950.3	0	0	0	0	0	0	0	1	0	0	0	0	0	0	0	1	0	0
Solyc11g020955.1	97	216	1	86	106	221	174	184	311	263	185	43	134	277	121	165	383	431
Solyc11g020960.2	330	453	245	638	652	743	341	450	406	456	424	488	535	559	420	639	763	744
Solyc11g020970.1	0	0	0	0	0	0	0	0	0	0	0	0	0	0	0	0	0	0
Solyc11g020975.1	2	6	3	10	3	4	4	3	9	3	8	5	4	10	1	3	8	6
Solyc11g020990.3	15	25	34	388	383	143	38	77	44	17	52	44	27	26	18	17	2	8
Solyc11g020995.1	0	0.00199488	0.0556591	0	0	0	0	0	0	2	2	0	0.562883	0	0	0	0	0
Solyc11g021010.1	0	0	0	0	0	0	0	0	0	0	0	0	0	0	0	0	0	0
Solyc11g021020.1	1	1	0	2	5	5	4	4	9	0	0	0	0	0	0	0	0	0
Solyc11g021040.3	0	0	0	0	0	0	0	0	0	0	0	0	0	0	0	0	0	0
Solyc11g021050.1	0	0	0	0	0	0	0	0	0	0	0	0	0	0	0	0	0	0
Solyc11g021060.2	165	334	378	1062	2473	663	371	456	315	281	322	224	364	293	310	239	292	248
Solyc11g021063.1	0.527073	0	0	0	0	0	0	0	0	0	0	1	0	0.186651	0	0	0	0
Solyc11g021067.1	0	0	0	0	0	0	0	0	0	0	0	0	0	0	0	0	0	0
Solyc11g021080.3	0	0	0	1	0	0	0	0	0	0	0	0	0	0	0	0	0	0
Solyc11g021090.3	0	0	0	0	0	0	0	0	0	0	0	0	0	0	0	0	0	0
Solyc11g021100.2	0	2	0	1	0	1	2	0	2	0	0	1	0	0	0	3	1	1
Solyc11g021110.3	0	0	0	1	0	0	0	0	0	0	0	0	0	0	0	0	0	0
Solyc11g021120.1	0	0	0	0	0	0	0	0	0	0	0	0	0	0	0	0	0	0
Solyc11g021160.1	1	1	0	2	0	0	1	1	0	1	0	0	0	1	0	2	1	1
Solyc11g021180.2	0	0	0	0	0	0	0	0	0	0	0	0	0	0	0	0	0	0
Solyc11g021190.2	0	0	0	0	0	0	0	0	0	0	0	0	0	0	1	0	0	0
Solyc11g021195.1	0	0	0	0	0	1	0	0	0	0	0	1	0	0	0	0	0	0
Solyc11g021210.2	2	1	1	0	2	0	0	1	2	0	3	2	2	6	1	5	0	0
Solyc11g021213.1	0	0	0	6	1	1	0	0	1	0	1	0	0	0	0	0	1	0
Solyc11g021215.1	1	2	1	4	6	2	4	2	4	5	3	2	5	3	1	3	3	3
Solyc11g021217.1	0	0	0	0	0	0	0	0	0	0	0	0	0	0	0	0	0	0
Solyc11g021220.2	0	0	0	0	0	0	0	0	0	0	0	0	0	0	0	0	0	0
Solyc11g021230.1	0	0	0	5.90543	0	0	1	0	2	0	0	0	0	0	0	0	0	0
Solyc11g021233.1	0	0	0	0	0	0	0	0	0	0	0	0	0	0	0	0	0	0
Solyc11g021237.1	0	0	0	0	0	0	0	0	0	0	0	0	0	0	0	0	0	0
Solyc11g021240.3	0	0	0	0	0	0	0	0	0	0	0	0	0	0	0	0	0	0
Solyc11g021260.1	0	0.134718	0	0	0	0	0	0	0.465537	0.519944	0	0.0398877	2.67996	0	0.519944	3.11003	0	0
Solyc11g021270.1	0	0	0	0	0	0	0	0	0	0	0	0	0	0	0	0	0	0
Solyc11g021280.2	0	0	0	0	0	0	0	0	0	0	3	0	0	0	0	0.828781	0	0
Solyc11g021300.2	0.638877	3	0	0	0.638877	1	1.86918	1.63888	0	0	3	1	0.277754	0	0	0	0	0.277754
Solyc11g021310.1	0	0	0	0	0	0	0	0	0	0	0	0	0	0	0	0	0	0
Solyc11g021360.3	7.94855	20.3482	12.375	10.5689	6.88253	15.7873	18.948	24.048	26.8269	7.7888	5.42712	6.30026	7.51025	8.64841	9.85729	36.6921	28.1136	19.6587
Solyc11g021363.1	0	0	0	0	2	0	0	2	0	0	0	0	0	0	0	4	0	1
Solyc11g021365.2	0	1	0	0	0	1	0	0	0	0	0	2	1	1	0	0	2	1
Solyc11g022380.3	766	1041	895	857	1133	975	1130	1032	1073	879	1015	1017	1112	1142	1012	1360	1215	1121
Solyc11g022390.2	492	638	570	395	384	341	611	600	604	559	626	614	584	640	615	848	732	670
Solyc11g022400.1	264.809	344	292.939	422.244	538.028	470.904	437.515	449.545	422.994	244.127	350	343.848	300.382	380.291	336.131	389.826	352.153	334.525
Solyc11g022410.1	0	0	0	0	0	0	0	0	0	0	0	0	0	0	0	0	0	0
Solyc11g022420.3	0	0	0	0	0	0	0	0	0	0	0	0	0	0	0	0	0	0
Solyc11g022430.3	0	0	0	0	0	0	0	0	0	0	0	0	0	0	0	0	0	0
Solyc11g022450.1	19	26	17	29	15	18	30	23	23	21	49	40	28	50	29	53	54	30
Solyc11g022460.3	159.191	260	255.061	197.756	305.972	209.096	334.485	326.455	328.006	312.873	383	360.152	374.618	346.709	348.869	550.174	434.847	418.475
Solyc11g022465.1	0	0	0	0	0	0	0	0	0	0	0	0	0	0	0	0	0	0
Solyc11g022470.2	747	968	812	776	782	728	796	778	789	750	912	980	890	997	860	1019	943	825
Solyc11g022480.1	0	0	0	0	0	0	1	0	0	0	0	0	0	0	0	0	0	0
Solyc11g022490.1	0	0	0	0	0	0	0	0	0	0	0	0	0	0	0	0	0	0
Solyc11g022500.1	0	0	0	0	0	0	0	0	0	0	0	0	0	0	0	0	0	0
Solyc11g022530.3	1	0	1	0	1	1	0	0	0	1	1	3	0	0	0	1	0	0
Solyc11g022540.3	1322	1952	1756	843	1127	860	2045	2156	2237	1628	1703	1825	1608	1654	1444	2517	1847	2053
Solyc11g022590.1	0	0	1	1	1	0	0	0	0	0	0	0	0	0	0	1	0	0
Solyc11g022600.2	46	81	78	49	74	36	99	80	110	57	62	77	83	99	78	99	90	107
Solyc11g022610.1	0	0	0	0	0	0	0	0	0	0	0	0	0	0	0	0	0	0
Solyc11g022620.1	0	0	0	0	0	0	0	0	0	0	0	0	0	0	0	0	0	0
Solyc11g027800.1	0	0	0	0	0	0	0	0	0	0	0	0	0	0	0	0	0	0
Solyc11g027810.3	102	102	63	86	67	68	102	76	106	67	81	74	88	87	106	117	112	93
Solyc11g027820.1	16	20	25	6	25	15	22	20	35	14	23	16	12	17	11	29	21	25
Solyc11g027830.2	54	68	83	53	42	46	57	64	79	66	74	71	76	74	54	93	95	78
Solyc11g027840.2	3	8	6	38	46	29	18	11	11	13	20	5	25	35	49	73	77	91
Solyc11g027860.2	0	0	0	0	0	0	0	0	0	1	0	1	0	0	0	0	0	0
Solyc11g027870.2	1568	2129	1717	963	839	754	1643	1694	1613	1643	1789	1766	1742	2035	1871	2114	1854	1764
Solyc11g027880.2	1331	1759	1398	937	1182	979	1639	1601	1585	1366	1689	1650	1625	1607	1527	1883	1647	1619
Solyc11g027887.2	0	0	0	0	0	0	0	0	0	0	0	0	0	0	0	0	0	0
Solyc11g027890.3	0	0	0	0	0	0	0	0	0	0	0	0	0	0	0	0	0	0
Solyc11g027895.1	0	0	0	0	0	0	0	0	0	0	0	0	0	0	0	0	0	0
Solyc11g027897.1	0	0	0	0	0	0	0	0	0	0	0	0	0	0	0	0	0	0
Solyc11g027910.1	0	0	0	0	0	0	0	0	0	0	0	0	0	0	0	0	0	0
Solyc11g027920.2	0	0	0	1	0	0	0	0	0	1	4	1	1	2	0	0	0	0
Solyc11g027930.2	0	0	0	0	0	0	0	0	0	0	0	0	0	0	0	0	0	0
Solyc11g027933.1	0	0	0	0	0	0	0	1	1	0	0	0	0	2	0	0	1	0
Solyc11g027935.1	0	0	0	0	0	0	0	0	0	0	0	0	0	0	0	0	0	0
Solyc11g027937.1	0	0	0	0	0	0	0	0	0	0	0	0	0	0	0	0	0	0
Solyc11g027980.3	0	0	0	0	0	0	0	0	0	0	0	0	0	0	0	0	0	0
Solyc11g028000.1	0	0	0	0	0	0	0	0	0	0	0	0	0	0	0	0	0	0
Solyc11g028010.2	0	0	0	0	0	0	0	0	0	0	0	0	0	0	0	0	0	0
Solyc11g028020.3	0	0	0	0	0	0	0	0	0	0	0	0	0	0	0	0	0	0
Solyc11g028025.1	0	0	2.01886	0	1	0	0	0	1.15033	0	0	0	0	0	0	1	3	1
Solyc11g028040.2	0	0	0	0	0	0	0	0	0	0	0	0	0	0	0	0	0	0
Solyc11g028060.1	0	0	0	0	0	0	0	0	0	0	0	0	0	0	0	0	0	0
Solyc11g028070.2	0	0	0	0	0	0	0	0	0	0	0	0	0	0	0	0	0	0
Solyc11g028080.2	0	0	0	0	0	0	0	0	0	0	0	0	0	0	0	0	0	0
Solyc11g028090.3	0	0	0	0	0	0	0	0	0	0	0	0	0	0	0	0	0	0
Solyc11g028100.2	0	0	1.00039	1.0004	0	0	0	0	0	0	0	0	0	0	0	0	0	0
Solyc11g028105.1	0	0	0	0	0	0	0	0	0	0	0	0	0	0	0	0	0	0
Solyc11g028110.1	0	0	0	0	0	0	0	0	0	0	0	0	0	0	0	0	0	0
Solyc11g028120.1	0	0	0	0	0	0	0	0	0	0	0	0	0	0	0	0	0	0
Solyc11g028140.1	1	0	2	1	1	0	0	0	0	0	0	0	0	0	0	0	0	1
Solyc11g028160.1	0	0	0	0	0	0	0	0	0	0	0	0	0	0	0	0	0	0
Solyc11g028165.1	0	0	0	0	0	0	0	0	0	0	0	0	0	0	0	0	0	0
Solyc11g028170.3	0	0	0	0	0	0	0	0	0	0	0	0	4	0	0	0	0	0
Solyc11g028180.1	0	0	0	0	0	0	0	0	0	0	0	0	0	0	0	0	0	0
Solyc11g028200.1	1.09778	0	0	0	0	0	0	0	0	0	0	0	0	0	0	0	0	0
Solyc11g028210.1	0	0	0	0	0	0	0	0	0	0	0	0	0	0	0	0	0	0
Solyc11g028213.1	0	0	0	0	0	0	0	0	0	0	0	0	0	0	0	0	0	0
Solyc11g028217.1	0	0	0	0	0	0	0	0	0	0	0	0	0	0	0	0	0	0
Solyc11g028270.1	0	0	0	0	0	0	0	0	0	0	0	0	0	0	0	0	0	0
Solyc11g028310.3	2.08636	12.1409	2.0376	3.34434	3.11749	2.09497	7.41672	6.35872	9.24294	3.06468	6	6.11148	8.11296	8.11266	6.09193	9.39009	10.3267	8.52973
Solyc11g028320.1	0	3	0	0	1	1	1	2	3	0	2	2	2	0	1	2	0	1
Solyc11g028325.1	0	2	1	3	0	2	1	2	2	2	0	3	1	3	2	1	1	3
Solyc11g028330.2	1	5	1	2	5	0	0	0	3	4	1	0	3	2	1	4	4	2
Solyc11g028340.3	2	3	3	6	4	0	4	1	5	0	2	1	6	5	3	5	3	1
Solyc11g028350.1	0	0	0	0	0	0	0	0	0	0	0	1	0	0	0	0	0	0
Solyc11g028355.1	0	0	0	0	0	0	0	0	0	0	0	0	0	1	0	0	0	0
Solyc11g030380.2	665.889	892.884	747.726	1463.53	1425.6	1282.11	961.87	829.167	839.551	854.349	1008.34	938.261	1109.24	1234.54	1177.54	1197.74	1228.33	1060.92
Solyc11g030383.1	0	0	0	0	0	0	0	0	0	0	0	0	0	0	0	0	0	0
Solyc11g030387.1	0	0	0	0	0	0	0	0	0	0	0	0	0	0	0	0	0	0
Solyc11g030390.2	816.111	1000.12	701.274	1205.47	1263.4	1107.89	733.13	705.833	729.449	904.651	1039.66	1024.74	1107.76	1252.46	1056.46	1186.26	1047.67	900.078
Solyc11g030470.1	0	0	0	0	0	0	0	0	0	0	0	0	0	0	0	0	0	0
Solyc11g030550.3	159	196.669	159.352	256.919	252.96	191	167.753	120	200	140.313	199	202.08	201.342	223	149.377	217.328	188.668	193.739
Solyc11g030553.1	5.5723	13.3222	12.0994	3.86605	3.40122	3.27672	2.22887	10.5153	8.6172	3.22729	4.20405	5.28431	0	2.11834	5.31413	5.50856	8.42798	3.58173
Solyc11g030555.1	0	0	0	0	0	0	0	0	0	0	0	0	0	0	0	0	0	0
Solyc11g030557.1	0	0	0	0	0	0	0	0	0	0	0	0	0	0	0	0	0	0
Solyc11g030560.1	0	0	0	0	0	0	0	0	0	0	0	0	0	0	0	0	0	0
Solyc11g030570.1	0	0	0	0	0	0	0	0	0	0	0	0	0	0	0	0	0	0
Solyc11g030580.1	0	0	0	0	0	0	0	0	0	0	0	0	0	0	0	0	0	0
Solyc11g030590.1	0	0	0	0	0	0	0	0	0	0	0	0	0	0	0	0	0	0
Solyc11g030600.3	1748	2518	1959	562	721	588	1053	1240	1154	1987	2104	2056	2248	2028	2063	2461	2323	2121
Solyc11g030640.1	0	0	0	0	0	0	0	0	0	0	0	0	0	0	0	0	0	0
Solyc11g030645.1	0	0	0	0	0	0	0	0	0	0	0	0	0	0	0	0	0	0
Solyc11g030700.1	18	17	13	17	34	23	37	26	22	22	21	20	22	20	10	27	27	30
Solyc11g030710.2	204	287	244	307	285	303	311	266	263	199	252	288	299	328	269	367	350	283
Solyc11g030720.2	398	607	457	326	395	343	569	516	584	511	533	566	572	624	508	748	543	577
Solyc11g030730.2	175	204	126	171	168	132	66	46	69	309	290	285	294	325	254	359	389	289
Solyc11g030760.1	0	0	0	0	0	0	0	0	0	0	0	0	0	0	0	0	0	0
Solyc11g030770.1	0	0	0	0	0	0	0	0	0	0	0	0	0	0	0	0	0	0
Solyc11g030780.1	0	0	0	0	0	0	0	0	0	0	0	0	0	0	0	0	0	0
Solyc11g030790.3	0	0	0	0	0	0	0	0	0	0	0	0	0	0	0	0	0	0
Solyc11g030800.1	0	0	0	0	0	0	0	0	0	0	0	0	0	0	0	0	0	0
Solyc11g030810.1	0	0	0	0	0	0	0	0	0	0	1	0	0	0	0	0	0	0
Solyc11g030820.1	0	0	0	0	2	0	0	0	0	0	0	0	0	0	0	0	0	0
Solyc11g030830.1	0	0	0	0	0	0	0	0	0	0	0	0	0	0	0	0	0	0
Solyc11g030840.1	0	0	0	0	0	1	0	1	0	0	0	1	0	0	0	0	0	0
Solyc11g030850.1	0	0	0	0	0	0	0	0	0	0	0	0	0	0	0	0	0	0
Solyc11g030860.3	0	0	0	0	0	0	0	0	0	0	0	0	0	0	0	0	0	0
Solyc11g030880.1	0	1	0	4	0	0	0	0	0	1	0	0	0	0	0	0	0	0
Solyc11g030890.3	0	0	0	0	0	0	0	0	0	0	0	0	0	0	0	0	0	0
Solyc11g030900.1	0	0	0	0	0	0	1.77981	0	0	0	0	0	0	0	0	0	0	0
Solyc11g030910.1	0	1	0	1	0	0	0	0	0	0	0	0	0	0	2	1	1	2
Solyc11g030915.1	0	0	0	0	0	0	1	0	0	0	0	0	0	0	1	0	0	1
Solyc11g030920.1	0	0	0	0	0	0	0	0	0	0	0	0	0	0	0	0	0	0
Solyc11g030930.3	0	0	0	0	0	0	0	0	0	0	0	0	0	0	0	0	0	0
Solyc11g030935.1	0	0	0	0	0	0	0	0	0	0	0	0	0	0	0	0	0	0
Solyc11g030940.3	0	0	0	0	0	0	0	0	0	0	0	0	0	0	0	0	0	0
Solyc11g030950.2	0	0	0	0	0	0	0	0	0	0	0	0	0	0	0	0	0	0
Solyc11g031950.1	183	322	268	193	390	253	690	750	856	317	389	374	451	500	415	850	533	588
Solyc11g031960.2	0	0	0	0	0	0	0	0	1	0	0	0	0	0	0	0	0	0
Solyc11g031970.2	22	59	44	75	83	56	88	52	70	59	70	77	63	61	65	95	72	79
Solyc11g031980.1	0	0	0	0	0	0	0	0	0	0	0	0	0	0	0	0	0	0
Solyc11g032010.1	0	0	0	0	0	0	2	0	0	0	0	0	0	0	0	0	0	0
Solyc11g032020.1	0	0	0	0	0	0	0	0	0	0	0	0	0	0	0	0	0	0
Solyc11g032025.1	0	0	0	0	0	0	0	0	0	0	0	0	0	0	0	0	0	0
Solyc11g032040.3	0	0	1	0	1	0	1	2	0	0	0	0	0	0	0	2	0	2
Solyc11g032045.1	0	0	0	0	0	0	0	0	0	0	0	0	0	0	0	0	0	0
Solyc11g032050.2	0	0	0	0	0	0	0	0	0	0	1	0	0	0	0	0	0	0
Solyc11g032060.3	42	35	25	88	89	79	22	28	46	14	7	13	5	6	1	2	5	5
Solyc11g032065.1	0	0	0	0	0	0	0	0	0	0	0	0	0	0	0	0	0	0
Solyc11g032070.3	3	1	1	0	3	3	0	0	1	1	0	0	3	1	2	1	2	3
Solyc11g032090.3	68	101	75	90	102	92	63	55	56	87	85	87	128	107	74	91	88	74
Solyc11g032100.2	304	351	289	314	275	227	293	343	299	278	303	331	306	335	306	341	365	282
Solyc11g032110.1	0	0	0	0	1	0	1	0	0	0	1	0	0	1	0	0	0	0
Solyc11g032120.2	8	8	2	0	2	0	4	0	2	4	4	3	2	5	7	8	4	7
Solyc11g032130.3	415	534	364	236	266	186	195	153	203	486	494	433	246	249	210	219	258	172
Solyc11g032140.1	0	0	0	0	0	0	0	0	0	0	0	0	0	0	0	0	0	0
Solyc11g032160.1	0	0	0	0	0	0	0	0	0	0	0	0	0	0	0	0	0	0
Solyc11g032170.1	0	0	0	0	0	0	0	0	0	0	0	0	0	0	0	0	0	0
Solyc11g032180.1	0	0	0	0	0	0	0	0	0	0	0	0	0	0	0	0	0	0
Solyc11g032190.1	2	1	0	4	4	1	2	3	1	0	6	5	1	0	3	2	3	0
Solyc11g032200.2	355	481	409	469	518	415	365	310	396	469	505	518	454	554	410	553	495	451
Solyc11g032220.2	1	1	0	8	9	3	0	0	0	7	7	6	19	16	6	12	2	6
Solyc11g032230.3	0	0	0	0	0	0	0	0	0	0	0	0	0	0	0	0	0	0
Solyc11g033250.3	0	0	0	0	0	0	0	0	0	0	0	0	0	0	0	0	0	0
Solyc11g033260.2	342	434	337	324	316	297	437	414	407	379	381	404	424	453	361	553	459	406
Solyc11g033270.2	1718	2520	2157	1447	2125	1788	2182	1976	2036	2278	2440	2649	2395	2399	2381	3201	2780	2446
Solyc11g033280.2	2319	3490	2606	1377	1402	1239	2597	2722	2706	2772	2774	3069	3078	3070	2993	3774	3164	3026
Solyc11g033281.1	0	5	3	0	2	0	1	4	0	4	4	0	3	0	1	1	2	3
Solyc11g033282.1	936	1395	1072	968	1346	1005	1755	1818	1896	1333	1311	1383	1306	1230	1169	2125	1659	1702
Solyc11g033283.1	6	6	0	0	3	1	1	1	0	4	1	4	2	11	6	3	6	8
Solyc11g033284.1	84	113	57	132	156	130	119	101	105	100	103	118	119	129	115	155	161	134
Solyc11g033286.1	0	0	0	0	0	0	0	0	0	0	0	0	0	0	0	0	0	0
Solyc11g033288.1	11105	17237	12245	9615	8144	8315	15809	15661	15045	14534	14298	14631	18514	23499	20326	17923	16035	14459
Solyc11g038340.1	0	0	0	0	0	0	0	0	0	0	0	0	0	0	0	0	0	1
Solyc11g038350.2	0	0	0	0	0	0	0	0	0	0	0	0	0	3	0	0	0	0
Solyc11g039350.1	0	0	0	0	0	0	0	0	0	2	0	0	0	0	0	0	0	1
Solyc11g039360.2	0	0	0	0	0	0	0	0	0	0	0	0	0	0	0	0	0	0
Solyc11g039370.3	1	1	1	6	6	6	3	5	8	4	6	3	1	2	3	4	4	9
Solyc11g039380.1	0	0	0	0	0	0	0	0	0	0	0	0	0	0	0	0	0	0
Solyc11g039390.1	0	0	0	0	0	0	0	0	0	0	0	0	0	0	0	0	0	0
Solyc11g039400.1	0	0	0	0	0	0	0	0	0	0	0	0	0	0	0	0	0	0
Solyc11g039410.3	0	0	0	0	0	0	0	0	0	0	0	0	0	0	0	0	0	0
Solyc11g039420.3	0	0	0	0	0	0	0	0	0	0	0	0	0	0	0	0	0	0
Solyc11g039480.1	0	0	0	0	0	0	0	0	0	0	0	0	0	0	0	0	0	0
Solyc11g039530.2	1	2	3	1	3	1	0	1	1	2	0	2	0	0	2	1	3	1
Solyc11g039535.1	0	0	0	0	0	0	0	0	0	0	0	0	0	0	0	0	0	0
Solyc11g039540.1	0	0	0	0	0	0	0	0	0	0	0	0	0	0	0	0	0	0
Solyc11g039550.1	0	0	0	0	0	0	0	0	0	0	0	0	0	0	0	0	0	0
Solyc11g039570.3	130	131	109	10	3	3	69	113	84	90	63	99	143	154	120	314	162	199
Solyc11g039573.1	0	0	0	0	0	0	0	0	0	0	0	0	0	0	0	0	0	0
Solyc11g039577.1	0	0	0	0	0	0	0	0	0	0	0	0	0	0	0	0	0	0
Solyc11g039590.3	0	0	0	0	0	0	0	0	0	0	0	0	0	0	0	0	0	0
Solyc11g039650.2	4362	6248	5065	2851	3410	3185	5342	5375	5342	4700	5287	5445	5096	5307	5362	7252	6139	5836
Solyc11g039655.1	0	0	0	0	0	0	0	0	0	0	0	0	0	0	0	0	0	0
Solyc11g039660.1	0	0	0	0	0	0	0	0	0	0	0	0	0	0	0	0	0	0
Solyc11g039670.1	12	10	4	7	6	3	10	13	6	10	8	17	12	12	9	18	10	15
Solyc11g039680.1	1	3	0	0	0	2	1	0	0	0	0	0	1	1	1	1	0	1
Solyc11g039690.1	0	0	0	0	0	0	0	0	0	0	0	0	0	0	0	0	0	0
Solyc11g039710.1	0	0	0	2	0	0	0	0	0	0	0	0	0	1	1	0	0	0
Solyc11g039713.1	1	0	0	2	0	0	0	0	0	0	0	0	0	1	0	0	1	0
Solyc11g039717.1	0	0	0	0	0	0	0	0	0	0	0	1	0	0	0	0	0	0
Solyc11g039720.1	0	0	0	0	0	0	0	0	0	0	0	0	0	0	0	0	0	0
Solyc11g039730.1	0	0	0	0	0	0	0	0	0	0	0	0	0	0	0	0	0	0
Solyc11g039740.3	205	287	293	198	248	177	215	207	248	308	317	319	241	276	251	342	273	249
Solyc11g039750.3	0	0	3	0	0	0	0	7	0	2	5	0	2	1	7	7	4	2
Solyc11g039760.1	0	0	0	0	0	0	0	0	0	0	0	0	0	0	0	0	0	0
Solyc11g039765.1	1.70283	5.6455	3	1	4	0	2	1	0	2	1.69894	2	0	4	0	0	2	1
Solyc11g039780.1	0	0	0	0	0	0	0	0	0	0	0	0	0	0	0	0	0	0
Solyc11g039785.1	0	0	0	0	0	0	0	0	0	1	0	0	0	0	0	0	0	0
Solyc11g039800.2	0	0	0	0	0	0	0	0	0	0	0	0	0	0	0	0	0	0
Solyc11g039805.1	0	0	0	0	0	0	0	0	0	0	0	0	0	0	0	0	0	0
Solyc11g039810.3	0	0	0	0	0	0	0	0	0	0	0	0	0	0	0	0	0	0
Solyc11g039830.2	2540	3387	2585	1550	1636	1470	2829	2894	2858	2781	3083	2942	3176	2990	3031	4037	3624	3257
Solyc11g039835.1	0	0	0	0	0	0	0	0	0	0	0	0	0	0	0	0	0	0
Solyc11g039840.2	8407	11793	9037	6100	6531	5464	9483	9514	9943	9635	10042	10282	9530	10545	9633	11920	10207	9315
Solyc11g039850.1	0	0	0	0	0	0	0	0	0	0	0	0	0	0	0	0	0	0
Solyc11g039880.2	1039	1487	1211	578	809	644	874	839	928	1266	1363	1222	1224	1074	969	1305	1174	1093
Solyc11g039890.2	61	72	77	33	48	44	49	52	60	85	77	99	83	84	87	110	89	86
Solyc11g039900.3	0	0	0	0	0	0	0	0	0	0	0	0	0	0	0	0	0	0
Solyc11g039910.2	1193	1665	1297.63	757	674.56	662	1295	1292	1310	1181	1419	1271.61	1177	1277.57	1224.59	1509	1347	1217.19
Solyc11g039920.1	0	0	0	1	0	0	0	0	0	0	0	0	0	0	0	0	0	0
Solyc11g039930.2	1.0275	1	0	0	1	1	0	0	0	0	1	0	1.02855	0	0	1	0	0
Solyc11g039950.3	344	478	434	269	285	218	359	359	312	447	429	471	322	345	311	468	425	412
Solyc11g039960.2	192	289	274	228	253	223	288	329	307	125	163	175	254	243	217	338	306	280
Solyc11g039970.1	2	3	0	2	0	1	2	0	1	5	3	4	0	1	0	0	2	0
Solyc11g039980.3	0	0	0	0	0	0	0	0	0	0	0	0	0	0	0	0	0	0
Solyc11g040020.3	0	0	0	0	0	0	0	0	0	0	0	0	0	0	0	0	0	0
Solyc11g040030.3	0	0	0	0	0	0	0	0	0	0	0	0	0	0	0	0	0	0
Solyc11g040040.2	40	78	70	67	94	65	114	105	140	126	128	157	129	117	123	216	142	201
Solyc11g040050.3	375	505	448	257	254	275	348	338	351	424	474	466	342	436	445	466	420	349
Solyc11g040060.3	76	86	64	57	100	61	99	100	112	78	93	97	90	107	89	125	117	109
Solyc11g040065.1	12	28	17	23	15	22	16	15	20	11	12	14	17	20	29	34	23	31
Solyc11g040080.1	0	0	0	0	0	0	0	0	0	0	0	0	0	0	0	0	0	0
Solyc11g040085.1	17	24	11	13	22	22	16	28	14	17	23	18	21	34	26	37	21	23
Solyc11g040090.1	0	1	0	1	0	1	0	0	1	1	0	0	0	0	1	0	0	0
Solyc11g040100.1	0	0	0	0	0	0	0	1	0	0	0	0	0	0	0	0	0	0
Solyc11g040110.2	884	1063	860	655	673	630	1180	1220	1185	782	864	814	869	925	946	1203	1059	917
Solyc11g040120.3	2157	3112	2513	1043	1169	1084	1652	1795	1916	2351	2590	2622	3416	3164	3057	3997	3531	3522
Solyc11g040130.2	587	804	674	372	377	346	663	606	724	434	449	460	451	495	428	703	608	586
Solyc11g040140.2	107	197	179	1	1	0	41	41	41	168	174	297	322	269	292	776	425	503
Solyc11g040150.2	2025	3342	2722	1611	1216	1291	2669	2676	3010	1406	1703	2011	3791	4231	3255	2983	2417	2527
Solyc11g040160.1	0	0	0	0	0	0	0	0	0	0	0	0	0	0	0	0	0	0
Solyc11g040170.3	244	268	258.489	179	252	219.417	227	209	207.384	264	285.474	319	262	250	290.491	339.478	314	288
Solyc11g040173.1	25	32	16	7	14	28	23	28	31	22	19	30	17	15	39	38	26	25
Solyc11g040180.3	842.728	930.504	766.601	725.427	793.156	742.815	798.888	739.523	783.141	786.394	901.202	896.904	972.121	937.47	914.251	1045.19	955.118	849.032
Solyc11g040220.2	0	0	0	0	0	0	0	0	0	0	0	0	0	0	0	0	0	0
Solyc11g040223.1	72.4605	75.7751	61.4735	88.7238	129.105	66.8577	91.4572	83.7972	98.3413	80.763	58.6349	56.2444	73.3671	93.5262	101.976	104.31	103.273	151.097
Solyc11g040225.1	0	0	0	0	0	0	0	0	0	0	0	0	0	0	0	0	0	0
Solyc11g040227.1	0	0	0	0	0	0	0	0	0	0	0	0	0	0	0	0	0	0
Solyc11g040260.2	133	190	195	228	315	259	300	266	291	131	161	189	243	222	186	364	274	299
Solyc11g040270.1	3	1	0	0	0	1	0	1	1	1	3	0	0	3	0	3	0	4
Solyc11g040280.2	0	0	0	0	0	0	0	0	0	0	0	0	0	0	0	0	0	0
Solyc11g040300.2	45	55	49	58	55	65	41	47	26	62	76	69	51	47	71	38	48	54
Solyc11g040330.2	367	641	389	379	370	433	711	708	707	182	242	306	79	70	48	102	73	83
Solyc11g040340.3	288	430	310	97	120	72	61	124	67	315	452	431	742	969	992	809	770	548
Solyc11g040370.2	3873	5083	3820	2674	2887	2752	3356	3590	3388	4000	4413	4527	4413	4576	4805	5410	5293	4633
Solyc11g040380.2	297	423	308	282	330	285	361	317	385	322	373	366	344	366	318	400	345	369
Solyc11g040390.2	1391	2031	1665	1078	1340	1186	1745	1670	1709	1599	1749	1841	1728	1620	1799	2145	1872	1747
Solyc11g040400.1	0	0	0	0	0	0	0	0	0	0	0	0	0	0	0	0	0	0
Solyc11g040410.1	0	0	0	0	0	0	0	0	0	0	0	0	0	0	0	0	0	0
Solyc11g042420.2	83	114	113	24	25	37	96	124	93	103	135	136	88	107	91	176	108	128
Solyc11g042430.2	374	527	460	400	438	355	431	389	385	366	454	490	591	549	505	654	547	544
Solyc11g042440.1	135	160	144	95	75	88	136	121	119	176	176	158	156	136	130	173	140	142
Solyc11g042450.1	0	0	0	0	0	0	0	0	0	0	0	0	0	0	0	0	0	0
Solyc11g042455.1	25.6768	20.5801	13.2728	6	11.3413	4	6	11	2	6	8	9	4	7	1	9	9	5.24532
Solyc11g042460.2	545	588	478	828	784	700	904	756	835	612	660	695	831	1029	823	1023	934	878
Solyc11g042470.1	216	344	232	123	199	157	243	249	300	231	298	259	253	282	237	336	288	292
Solyc11g042500.3	94	136	91	79	75	66	101	97	117	102	124	125	135	118	117	152	104	134
Solyc11g042520.1	0	0	0	0	0	1	0	0	0	0	1	0	0	2	0	0	0	1
Solyc11g042560.1	179	146	108	2	0	2	1	0	2	124	88	78	7	5	2	9	8	4
Solyc11g042580.1	74	95	56	0	0	0	0	4	6	5	5	4	0	0	0	1	1	1
Solyc11g042610.2	1264	1550	1286	429	358	375	1020	1139	1045	1157	1533.13	1456	1521	1393	1383	1714	1610	1456
Solyc11g042620.3	176	214	136	265	303	243	235	162	174	187	233	192	184	220	218	261	235	179
Solyc11g042630.3	0	0	0	0	0	0	0	0	0	0	0	0	0	0	0	0	0	0
Solyc11g042640.2	155	153	144	129	133	99	76	83	74	119	180	160	139	154	120	142	99	93
Solyc11g042650.1	0	2	0	0	0	0	0	0	0	0	0	0	0	0	0	0	0	0
Solyc11g042710.3	77	105	84	154	140	140	113	95	113	89	123	115	103	133	138	174	123	152
Solyc11g042720.1	0	0	0	0	0	0	0	0	0	0	0	0	0	0	0	0	0	0
Solyc11g042730.3	0	0	0	0	0	0	0	0	0	0	0	0	0	0	0	0	0	0
Solyc11g042740.2	0	0	0	0	0	0	0	0	0	0	0	0	0	0	0	0	0	0
Solyc11g042750.1	3	1	3	1	1	2	1	3	2	4	1	2	3	2	0	2	1	1
Solyc11g042760.1	0	0	0	0	0	0	0	0	0	0	0	0	0	0	0	0	0	0
Solyc11g042770.1	0	0	0	0	0	0	0	0	0	0	0	0	0	0	0	0	0	0
Solyc11g042800.2	1	1	1	0	0	0	2	1	3	0	1	0	0	3	0	1	0	0
Solyc11g042805.1	0	0	0	0	0	0	0	0	0	0	0	0	0	0	0	0	0	0
Solyc11g042810.2	0	0	0	0	0	0	0	0	0	0	0	0	0	0	0	0	0	0
Solyc11g042820.2	13	22	7	9	9	42	6	3	5	24	34	49	15	42	29	34	35	29
Solyc11g042850.2	0	0	0	0	0	0	0	0	0	0	0	1	0	0	0	0	0	0
Solyc11g042853.1	0	0	0	0	0	0	0	0	0	0	0	0	0	0	0	0	0	0
Solyc11g042857.1	0	0	0	0	0	0	0	0	0	0	0	0	0	0	0	0	0	0
Solyc11g042870.1	0	0	0	0	0	1	2	3	1.00147	0	0	0	0	0	1	0	1	0
Solyc11g042873.1	0	0	0	0	0	0	0	0	0	0	0	0	0	0	0	0	0	0
Solyc11g042877.1	22	20	13	17	32	32	21	20	25	12	14	19	20	28	11	30	27	34
Solyc11g042880.3	23	26	8	11	15	8	23	18	30	18	27	17	13	10	14	13	25	17
Solyc11g042890.2	0	1	2	0	1	0	2	1	4	2	10	2	2	5	0	4	1	3
Solyc11g042910.1	0	0	0	0	0	0	0	0	0	0	0	0	0	0	0	0	0	0
Solyc11g042920.3	52	56	41	8	37	21	45	46	39	37	43	40	64	40	43	77	62	64
Solyc11g042930.2	7330	9274	6909	6375	5603	5088	6434	6010	6095	7483	8075	8168	7845	8919	8189	9138	8395	7160
Solyc11g042950.1	18	16	44	5	9	8	12	15	12	15	15	9	19	11	22	39	31	12
Solyc11g042960.1	0	0	0	0	0	0	0	0	0	0	0	0	0	0	0	0	0	0
Solyc11g042970.1	0	0	0	0	0	0	0	0	0	0	0	0	0	0	0	0	0	0
Solyc11g042980.1	0	0	0	0	0	0	0	0	0	0	0	0	0	0	0	0	0	0
Solyc11g042990.2	1559	2210	1997	1109	1303	1095	1451	1610	1484	1779	2041	1986	1690	1876	1727	1914	1800	1601
Solyc11g043000.1	0	0	0	0	0	0	0	0	0	0	0	0	0	0	0	0	3	0
Solyc11g043010.1	2	1	2	0	0	0	0	0	0	1	1	2	0	1	2	0	2	6
Solyc11g043020.1	0	0	0	0	0	0	0	0	0	0	0	0	0	0	0	0	0	0
Solyc11g043030.1	6	4	4	3	6	4	2	6	5	10	7	9	7	8	6	8	6	3
Solyc11g043040.1	0	0	0	0	0	0	0	0	0	0	0	0	0	0	0	0	0	0
Solyc11g043050.1	0	0	0	0	0	0	0	0	0	0	0	0	0	0	0	0	0	0
Solyc11g043060.1	9	4	7	16	12	7	10	7	5	5	13	9	12	12	8	20	8	11
Solyc11g043070.3	4	10	5	8	9	4	7	13	8	4	16	9	10	5	6	14	14	11
Solyc11g043080.3	0	0	0	0	0	0	0	0	0	0	0	0	0	0	0	0	0	0
Solyc11g043090.1	0.337783	0	0	1.0729	0	0	0	0	1.11704	0	0	0.631418	0	0	0	0	0.543123	0
Solyc11g043100.1	0	0	0	0	0	0	0	1	0	0	1	0	0	0	0	0	0	0
Solyc11g043110.3	0	0	1	0	0	0	0	0	0	0	1	0	0	0	0	0	0	0
Solyc11g043120.2	946	1299	976	836	735	697	813	843	828	930	999	1123	1003	1121	1018	1194	981	873
Solyc11g043130.2	1327	2106	1824	876	1503	1349	1659	1606	1547	1875	2024	2034	1830	1800	1892	2205	1846	1854
Solyc11g043150.2	627.593	833	654.589	478.161	483.543	443	633	599.529	571	656.172	759.606	700.165	651	634.539	526.513	763	644	654
Solyc11g043160.2	0	2	0	0	0	0	0	0	0	0	0	0	0	0	0	1	0	1
Solyc11g043180.1	0	0	0	1	0	0	0	0	0	2	0	0	0	0	0	0	0	0
Solyc11g043190.1	0	0	0	0	0	0	0	0	0	0	0	0	0	0	0	0	0	0
Solyc11g043200.1	310	481	398	171	250	218	350	388	343	402	436	394	429	368	383	478	394	379
Solyc11g043210.3	1548	2030	1726.46	992	1068	977	1598.29	1686.45	1556	1618	1725.89	1827	1592	1841	1679	2088.96	1835	1658
Solyc11g044220.1	0	0	0	0	0	0	0	0	0	0	0	1	0	0	0	0	0	0
Solyc11g044230.3	919	1093	831	444	342	348	773	788	658	866	953	1059	987	1190	1062	1110	1196	944
Solyc11g044235.1	1	1	2	1	2	0	1	1	2	0	5	3	2	1	0	0	2	1
Solyc11g044250.3	217	342	298	163	166	141	149	159	181	286	287	318	229	284	229	224	210	184
Solyc11g044270.3	258	295	228	265	313	245	290.614	242	297	218	261	251	236	283	216	274	244	227
Solyc11g044280.1	329	410	285	303	407	355	403	369	397	359	370	407	374	417	310	412	353	353
Solyc11g044310.2	268	306	269	262	285	228	248	258	235	285	237	261	350	289	285	342	313	331
Solyc11g044315.1	0	0	0	0	0	0	0	0	0	0	0	0	0	0	0	0	0	0
Solyc11g044320.2	250	375	325	357	404	343	498	439	479	321	378	363	472	491	471	596	496	437
Solyc11g044323.1	1	1.18343	2.96869	0	0	0	0	0	0	2.9454	0	1.10089	0	0	2.19654	0	0	0
Solyc11g044325.1	0	0	0	0	0	0	0	0	0	0	0	0	0	0	0	0	0	0
Solyc11g044327.1	1	0	0	0	0	0	0	0	0	0	0	1	0	0	0	0	0	0
Solyc11g044330.3	28	43	25	31	36	34	33	55	39	37	39	33	50	28	39	58	42	42
Solyc11g044340.3	518	754	570	358	513	466	675	660	714	547	639	467	685	692	720	841	835	801
Solyc11g044360.3	35	43	40	38	25	33	66	60	74	54	71	54	56	56	51	99	89	79
Solyc11g044370.1	0	0	0	0	0	0	0	0	0	0	0	0	0	0	0	0	0	0
Solyc11g044380.1	0	0	0	0	0	0	0	0	0	0	0	0	0	0	0	0	0	0
Solyc11g044390.1	0	0	0	0	0	0	0	0	0	0	0	0	0	0	0	0	0	0
Solyc11g044400.1	0	0	0	0	0	0	0	0	0	0	0	0	0	0	0	0	0	0
Solyc11g044430.1	0	0	0	0	0	0	0	0	0	0	0	0	0	0	0	0	0	0
Solyc11g044450.3	0	3	0	0	1	0	0	0	0	0	1	0	0	1	0	0	3	0
Solyc11g044453.1	1	3.82231	3	6	7.71509	4.30396	1	3	10.4711	3	3.82231	0	2	1	4.97334	5.04082	5	7.61831
Solyc11g044457.1	0	0	0	0	0	0	0	0	0	0	0	0	0	0	0	0	0	0
Solyc11g044460.3	0	0	0	0	0	0	0	0	0	0	0	0	0	0	0	0	0	0
Solyc11g044470.3	1589	2346	1808	722	786	703	988	1142	1200	2136	2062	2456	1324	1411	1185	1569	1371	1261
Solyc11g044480.2	1784	2491	2001	1669	2125	1901	2141	1957	2010	2073	2357	2383	2356	2642	2329	2685	2355	2193
Solyc11g044490.1	0	0	0	0	0	0	0	0	0	0	0	0	0	0	0	0	0	0
Solyc11g044510.3	156	190	164	156	212	188	172	173	185	232	221	272	221	247	232	291	225	208
Solyc11g044515.1	64	93	76	71	69	50	96	87	96	82	103	77	90	112	108	151	116	113
Solyc11g044520.1	2	2	1	0	0	1.1488	0	0	1.03513	0	0	2	1	0	7	1.02337	3	1.0324
Solyc11g044530.2	57	45	53	41	37	40	43	34	64	56	66	57	39	44	31	64	42	49
Solyc11g044540.2	600	889	663	531	588	546	753	819	734	651	760	683	640	773	796	1109	998	955
Solyc11g044560.3	1536	2012	1558	1379	1411	1272	1591	1528	1638	1417	1739	1698	1370	1532	1442	1757	1563	1420
Solyc11g044570.3	0	0	0	0	0	0	0	0	0	0	0	0	0	0	0	0	0	0
Solyc11g044600.2	0	0	0	0	0	0	0	0	0	0	0	0	0	0	0	0	0	0
Solyc11g044605.1	3	7	6	4	8	2	8	8	7	2	4	3	3	3	5	7	3	4
Solyc11g044640.1	1	2	0	1	1	0	0	2	0	0	0	0	0	0	0	1	0	1
Solyc11g044643.1	0	0	0	0	0	0	0	0	0	0	0	0	0	0	0	0	0	0
Solyc11g044645.1	0	0	0	0	0	0	0	0	0	0	0	0	0	0	0	0	0	0
Solyc11g044647.1	0	0	0	1	0	0	0	0	0	0	0	0	0	0	0	0	0	0
Solyc11g044660.1	4	7	4	13	6	3	7	12	10	1	3	2	2	3	4	6	3	3
Solyc11g044665.1	0	0	0	0	0	0	0	0	0	0	0	0	0	0	0	0	0	0
Solyc11g044670.1	0	0	0	0	0	0	0	0	0	0	0	0	0	0	0	0	0	0
Solyc11g044680.3	0	0	0	0	0	0	0	0	0	0	0	0	0	0	0	0	0	0
Solyc11g044690.1	0	0	0	0	0	0	0	0	0	0	0	0	0	0	0	0	0	0
Solyc11g044740.2	0	0	0	0	0	0	2	0	0	0	0	0	0	0	0	0	0	0
Solyc11g044750.3	418	581	446	221	208	177	422	424	436	477	482	564	555	494	452	610	529	506
Solyc11g044800.3	258	341	278	186	218	192	365	379	356	238	308	281	317	341	290	428	366	344
Solyc11g044805.1	0	0	0	0	0	0	0	0	0	0	0	0	0	0	0	0	0	0
Solyc11g044810.2	1	1	1	1	2	2	5	1	6	0	1	1	0	3	1	2	1	5
Solyc11g044820.1	0	0	0	0	0	0	0	0	0	0	0	0	0	0	0	0	0	0
Solyc11g044830.1	0	0	0	0	0	0	0	0	0	0	0	0	0	0	0	0	0	0
Solyc11g044840.2	12	19	11	75	234	100	18	21	43	5	6	8	10	11	5	29	9	14
Solyc11g044850.1	0	0	0	0	0	0	0	0	0	0	0	0	0	0	0	0	0	0
Solyc11g044860.3	0	1	0	0	0	0	0	0	0	13	2	0	0	0	0	0	0	0
Solyc11g044870.2	502	698	521	412	435	433	605	577	596	542	608	580	643	674	593	882	771	685
Solyc11g044875.1	0	0	0	0	0	0	0	0	0	0	0	0	0	0	0	0	0	0
Solyc11g044880.3	1384	1821	1464	855	1099	962	1251	1281	1261	1189	1332	1331	1332	1455.42	1379	1668	1500	1328
Solyc11g044900.2	290	397	322	355	358	334	390	335	329	289	380	306	410	400	378	477	437	425
Solyc11g044910.2	125	159	147	155	138	223	65	78	55	127	209	174	155	166	184	367	299	262
Solyc11g044920.1	0	0	0	0	0	0	0	0	0	0	0	0	0	0	0	0	0	0
Solyc11g044930.1	0	0	0	0	0	0	0	0	0	0	0	0	0	0	0	0	0	0
Solyc11g044933.1	75	80	81	42	86	53	56	60	58	60	57	75	95	80	79	94	116	116
Solyc11g044937.1	115	214	115.913	158	105.355	98.9489	96.897	110	95	137	128	112	137	167.843	173	184	228.667	190
Solyc11g044940.1	50	61	42	12	15	11	35	30	28	65	57	70	87	87	76	90	68	82
Solyc11g044943.1	0	0	1	0	0	0	0	0	0	0	0	0	0	1	0	0	0	0
Solyc11g044947.1	0	1	0	4	0	0	0	2	0	0	0	0	1	0	0	0	1	0
Solyc11g044960.3	137	212	152	94	117	98	147	136	115	130	197	171	115	165	123	174	168	124
Solyc11g044980.1	10	22	13	6	21	2	18	7	7	18	29	17	11	11	26	31	30	24
Solyc11g044990.1	3	12	11	2	3	1	11	3	2	5	8	8	9	3	8	4	6	5
Solyc11g045000.1	73	113	86	20	63	52	71	71	62	69	78	76	72	63	90	98	81	75
Solyc11g045020.1	19	34	26	7	6	10	17	8	18	14	20	26	13	17	19	43	31	27
Solyc11g045030.2	361	498	361	129	120	96	239	283	250	397	406	399	497	599	618	413	433	353
Solyc11g045040.2	107	133	119	93	129	119	119	106	136	137	172	190	101	138	99	138	113	122
Solyc11g045100.2	150	185	174	115	98.1736	87	116.142	130.383	125	166.482	164.26	178	240.977	213.207	227	242	228	209
Solyc11g045110.3	585	951	653	779	585.826	668	848.858	706.617	759	716.518	652.74	694	1027.02	1065.79	996	731	783	558
Solyc11g045120.3	707	858	803	560	589	557	969	915	965	677	820	753	771	741	709	1050	966	903
Solyc11g045125.1	0	0	0	0	0	0	0	0	0	0	0	0	0	0	0	0	0	0
Solyc11g045130.2	1462	2119	1798	1048	1481	995	1208	1232	1441	1856	2155	2019	1269	1482	1102	1547	1268	1380
Solyc11g045140.1	32	49	45	20	51	36	62	47	50	51	58	51	48	40	34	56	41	42
Solyc11g045160.3	578	967	976	446	1152	928	967	888	1092	983	1035	1028	852	824	755	1192	1019	999
Solyc11g045180.3	68	83	69	62	97	55	73	72	80	61	87	83	94	69	89	112	99	112
Solyc11g045210.2	192	263	227	173	206	189	358	315	311	218	254	255	255	227	204	365	294	271
Solyc11g045215.1	39	30	32	24	21	32	28	25	41	30	33	28	40	41	34	50	45	41
Solyc11g045220.2	55	72	65	76	117	93	123	112	74	72	67	63	72	70	72	142	88	111
Solyc11g045225.1	164	195	130	376	313	240	97	91	87	577	621	589	485	557	328	369	333	281
Solyc11g045230.2	41	66	75	82	123	120	152	145	170	22	24	26	26	20	24	57	30	48
Solyc11g045250.1	396	527	358	331	349	279	234	186	195	405	513	453	543	654	602	617	521	486
Solyc11g045260.1	0	0	0	0	0	0	0	0	0	0	0	0	0	0	0	0	0	0
Solyc11g045270.3	88	111	73	114	147	129	118	88	86	89	103	101	86	131	97	121	127	114
Solyc11g045290.1	0	0	3	9	6	3	2	0	8	7	1	1	2	11	3	5	9	1
Solyc11g045310.3	135	168	154	135	184	142	191	165	171	157	191	177	197	190	186	261	208	200
Solyc11g045320.1	0	0	0	0	0	0	0	0	0	0	0	0	0	0	0	0	0	0
Solyc11g045330.2	335	529	451	586	597	521	783	668	680	421	469	486	602	599	555	776	688	654
Solyc11g045332.1	0	0	0	0	0	0	0	0	0	0	0	0	0	0	0	0	0	0
Solyc11g045334.1	0	0	0	0	0	0	0	0	0	0	0	0	0	0	0	0	0	0
Solyc11g045336.1	0	0	0	0	0	0	0	0	0	0	0	0	0	0	0	0	0	0
Solyc11g045338.1	0	0	0	0	0	0	0	0	0	0	0	0	0	0	0	0	0	0
Solyc11g045340.3	0	0	0	0	0	0	0	0	0	0	0	0	0	0	0	0	0	0
Solyc11g045350.2	521	670	590	652	867	739	814	676	735	735	821	863	957	955	869	973	855	794
Solyc11g045360.1	0	1	1	0	0	0	0	0	0	0	0	0	0	0	0	0	0	0
Solyc11g045370.1	167	235	174	154	157	143	168	151	144	163	181	220	142	209	167	213	157	158
Solyc11g045390.3	57	92	58	69	53	48	61	65	70	59	54	55	71	69	63	50	66	61
Solyc11g045400.1	0	0	0	0	0	0	0	0	0	0	0	0	0	0	0	0	0	0
Solyc11g045410.1	11	8	13	4	6	6	2	7	3	4	5	9	12	24	14	9	8	12
Solyc11g045430.1	0	0	0	0	0	0	0	0	0	0	0	0	1	0	0	0	0	0
Solyc11g045435.1	6	5	4	0	7	0	11	1	5	10	3	2	3	5	1	5	4	2
Solyc11g045440.1	259.988	191.112	183.692	471.595	177.184	122	182.799	161.306	205.647	158	174	225.596	162	199.807	198	228.597	182.24	211.274
Solyc11g045450.3	0	0	0	0	0	0	0	0	0	0	0	0	0	0	0	0	0	0
Solyc11g045460.3	142	206	119	229	263	152	108	66	73	186	181	203	192	214	197	166	206	177
Solyc11g045480.3	224	314	242	255	284	250	288	275	283	248	332	364	312	330	335	433	381	353
Solyc11g045510.3	146	196	153	125	169	133	205	163	163	166	194	171	162	179	129	264	181	197
Solyc11g045520.2	18	44	119	133	68	62	11	13	9	122	46	86	893	1119	259	134	159	62
Solyc11g045530.3	13	9	11	4	1	4	1	7	2	25	60	31	75	166	109	92	64	45
Solyc11g045540.1	0	0	0	0	0	0	0	0	0	0	0	0	0	0	0	0	0	0
Solyc11g045550.1	0	0	0	0	0	0	0	0	0	0	0	0	0	0	0	0	0	0
Solyc11g045560.1	0	0	0	0	0	0	0	0	0	0	0	0	0	0	0	0	0	0
Solyc11g045570.1	0	0	0	0	0	0	0	0	0	0	0	0	0	0	0	0	0	0
Solyc11g045610.2	247	242	254	430	471	411	667	630	593	223	350	329	319	387	390	533	459	406
Solyc11g045615.1	0	0	0	0	0	0	0	0	0	0	0	0	0	0	0	0	0	0
Solyc11g045640.1	0	0	0	0	0	0	0	0	0	0	0	0	0	0	0	0	0	0
Solyc11g045670.3	103	132	110	197	197	154	201	168	201	98	167	123	197	234	177	259	219	211
Solyc11g045675.1	0	3	2	0	0	0	0	1	1	1	0	4	1	1	0	0	2	3
Solyc11g045680.3	0	0	0	0	1	0	1	1	0	1	0	2	2	0	0	0	4	0
Solyc11g045690.3	0	2	3	2	3	0	0	2	2	0	0	0	0	2	0	1	0	1
Solyc11g050710.2	0	0	0	0	0	0	0	0	0	0	0	0	0	0	0	0	0	0
Solyc11g050730.1	0	0	0	0	0	0	0	0	0	0	0	0	0	0	0	0	0	0
Solyc11g050735.1	0	0	0	0	0	0	0	0	0	0	0	0	0	0	0	0	0	0
Solyc11g050760.2	0	0	0	2	0	0	0	0	2	0	1	0	0	2	0	0	0	0
Solyc11g050770.1	5	4	3	3	6	5	2	1	0	3	1	4	5	2	5	10	9	6
Solyc11g050790.1	0	0	0	0	0	0	0	0	0	0	0	0	0	0	0	0	0	0
Solyc11g050800.1	0	0	0	0	0	0	1	1	0	0	0	0	0	0	0	0	0	0
Solyc11g050810.1	0	0	0	0	0	0	0	0	0	0	0	0	0	0	0	0	0	0
Solyc11g050820.1	3	1	0	0	1	0	2	1	0	0	1	3	3	2	4	5	2	2
Solyc11g050840.1	0	0	0	0	0	0	0	0	0	0	0	0	0	0	0	0	0	0
Solyc11g050850.1	0	0	0	0	0	0	0	0	0	1	0	0	1	0	0	0	0	0
Solyc11g050855.1	0	0	0	0	0	0	0	0	0	0	0	0	0	0	0	0	0	0
Solyc11g050880.2	0	0	0	0	0	0	0	0	0	0	0	0	0	0	0	0	0	0
Solyc11g050890.2	9	9	4	4	8	15	10	6	15	9	3	10	13	12	14	9	20	18
Solyc11g050900.2	0	0	0	0	0	0	0	0	0	0	0	0	0	0	0	0	0	0
Solyc11g050930.1	0	0	0	0	0	0	0	0	0	0	0	0	0	0	0	0	0	0
Solyc11g050960.1	0	0	0	0	0	0	0	0	0	0	0	0	0	0	0	0	0	0
Solyc11g050990.1	0	0	0	0	0	0	0	0	0	0	0	0	0	0	0	0	0	0
Solyc11g051000.1	0	0	0	0	0	0	0	0	0	0	0	0	0	0	0	0	0	0
Solyc11g051010.3	0	0	0	0	0	0	0	0	0	0	0	0	0	0	0	0	0	0
Solyc11g051015.1	0	0	0	0	0	0	0	0	0	0	0	0	0	0	0	0	0	0
Solyc11g051020.3	0	0	0	0	0	0	0	0	0	0	0	0	0	0	0	0	0	0
Solyc11g051030.1	0	0	0	0	0	0	0	0	1	0	1	0	0	0	0	0	0	0
Solyc11g051060.2	176	253	188	62	73	48	74	49	91	255	271	226	313	310	218	451	274	398
Solyc11g051090.1	0	0	0	0	0	0	0	0	0	0	0	0	0	0	0	0	0	0
Solyc11g051100.3	0	0	0	0	0	0	0	0	0	0	0	0	0	0	0	0	0	0
Solyc11g051120.3	0	0	0	0	0	0	0	0	0	1	0	0	1	1	1	0	0	0
Solyc11g051123.1	0	0	0	0	0	0	0	0	0	0	0	2	0	0	0	0	0	0
Solyc11g051127.1	19.0666	30.6993	33.4216	27.0165	41.8939	25.0573	28.5611	29.8643	19.6765	32.5864	29.1117	39.5106	35.3305	37.9363	21.7366	33.0053	43.6454	26.4728
Solyc11g051160.2	4570	5803	4882	2038	2186	2030	1628	1775	1674	7915	8148	8339	4241	5434	5537	5218	4254	3788
Solyc11g051170.2	0	0.462679	0	0	1.15564	0.692959	1.53944	0	0	0.385919	0.539439	2.2324	0	1.92536	0	0	0	0.643583
Solyc11g051171.1	0	0	0	0	0	0	0	0	0	0	0	0	0	0	0	0	0	0
Solyc11g051172.1	0	0	0	0	0	0	0	0	0	0	0	0	0	0	0	0	0	0
Solyc11g051173.1	0	0	0	0	0	0	0	0	0	0	0	0	0	0	0	0	0	0
Solyc11g051174.1	0	0	0	0	0	0	0	0	0	0	0	0	0	0	0	0	0	0
Solyc11g051176.1	0	0	0	0	0	0	0	0	0	0	0	0	0	0	0	0	0	0
Solyc11g051178.1	1	0	0	4	3	0	0	0	0	0	0	1	0	0	0	0	1	1
Solyc11g056260.2	0	0	0	0	0	0	0	0	0	0	0	0	0	0	0	0	0	0
Solyc11g056290.3	1	0	0	0	0	0	0	1	0	0	0	0	0	0	0	0	0	0
Solyc11g056293.1	0	0	0	0	1.2147	0	0	0	2	0	0	0	1	0	0	0	0	0
Solyc11g056297.1	6	5	3	10	14	9	2	5	6	13	15	15	13	12	4	8	7	10
Solyc11g056540.1	0	0	0	0	0	0	0	0	0	0	0	0	0	0	0	0	0	0
Solyc11g056590.2	0	0	0	0	0	0	0	0	0	0	0	0	0	0	0	0	0	0
Solyc11g056595.1	0	0	0	0	0	0	0	0	0	0	0	0	0	0	0	0	0	0
Solyc11g056620.3	38	23	27	49	86	55	38	17	20	53	83	96	53	52	89	115	61	55
Solyc11g056630.1	0	0	0	0	0	0	0	0	0	0	0	0	0	0	0	0	0	0
Solyc11g056635.1	0	0	0	0	0	2	0	0	0	0	0	0	0	0	1	1	0	0
Solyc11g056640.3	117	130	103	91	88	64	67	94	73	81	111	136	114	132	115	174	119	133
Solyc11g056650.2	50	59	50	280	504	278	136	124	118	55	90	92	136	91	91	201	200	202
Solyc11g056660.1	0	0	0	0	0	0	0	0	0	0	0	0	0	0	0	0	0	0
Solyc11g056670.2	3	2	2	1	6	0	7	10	12	4	9	5	3	3	4	4	1	1
Solyc11g056680.1	26	43	40	15	15	17	21	37	28	105	103	143	45	61	69	71	49	92
Solyc11g061690.1	0	0	0	0	0	0	0	0	0	0	0	0	0	0	0	0	1	0
Solyc11g061700.2	3	1	0	0	0	0	1	0	0	5	1	0	2	5	0	6	2	0
Solyc11g061710.1	0	0	0	0	0	0	0	0	0	0	0	0	0	0	0	0	0	0
Solyc11g061720.1	94	116	67	120	107	105	137	149	171	178	233	203	246	243	215	313	200	235
Solyc11g061730.3	0	0	0	0	0	0	0	0	0	0	0	0	0	0	0	0	0	0
Solyc11g061750.2	233	239	248	109	156	118	196	172	170	245	226	242	215	196	184	318	264	238
Solyc11g061755.1	68.6591	81.4464	66.0506	32.4786	42.4947	46.7382	44.9891	41.683	47.2507	61.338	55.7662	60.1648	43.9131	55.7763	51.441	57.7364	45.6992	62.2042
Solyc11g061760.3	258	303	220	114	106	106	191	223	196	370	327	355	205	252	174	257	224	240
Solyc11g061770.2	392	536	431	476	511	407	474	476	510	377	471	532	491	560	479	567	501	408
Solyc11g061780.2	0	0	0	0	0	0	0	0	0	0	0	0	0	0	0	0	0	0
Solyc11g061785.1	0	0	0	0	0	0	0	0	0	0	0	0	0	0	0	0	0	0
Solyc11g061790.1	0	0	0	0	0	0	0	0	0	0	0	0	0	0	0	0	0	0
Solyc11g061800.1	0	0	0	0	0	0	0	0	0	0	0	0	0	0	0	0	0	0
Solyc11g061810.3	0	0	0	0	0	0	0	0	0	0	0	0	0	0	0	0	0	0
Solyc11g061813.1	0	0	0	0	0	0	0	0	0	0	0	0	0	0	0	0	0	0
Solyc11g061817.1	0	0	0	0	0	0	0	0	0	0	0	0	0	0	0	0	0	0
Solyc11g061830.1	0	0	0	0	0	0	0	0	0	0	0	0	0	0	0	0	0	0
Solyc11g061835.1	0	0	0	0	0	0	0	0	0	0	0	0	0	0	0	0	0	0
Solyc11g061840.1	0	0	0	0	0	0	0	0	0	0	0	0	0	0	0	0	0	0
Solyc11g061850.1	0	0	0	0	0	0	0	0	0	0	0	0	0	0	0	0	0	0
Solyc11g061855.1	0	0	0	0	0	0	0	0	0	0	0	0	0	0	0	0	0	0
Solyc11g061860.1	0	0	0	0	0	0	0	0	0	0	0	0	0	0	0	0	0	0
Solyc11g061870.3	0	0	0	0	0	0	0	0	0	0	0	0	0	0	0	0	0	0
Solyc11g061880.1	0	0	0	0	0	0	0	0	0	0	0	0	0	0	0	0	0	0
Solyc11g061890.3	0	0	0	0	0	0	0	0	0	0	0	0	0	0	0	0	0	0
Solyc11g061900.1	0	0	0	0	0	0	0	0	0	0	0	0	0	0	0	0	0	0
Solyc11g061910.1	0	0	0	0	0	0	0	0	0	0	0	0	0	0	0	0	0	0
Solyc11g061920.3	0	0	0	0	0	0	0	0	0	0	0	0	0	0	0	0	0	0
Solyc11g061930.1	0	0	0	0	0	0	0	0	0	0	0	0	0	0	0	0	0	0
Solyc11g061940.1	0	0	0	0	0	0	0	0	0	0	0	0	0	0	0	0	0	0
Solyc11g061950.1	0	0	0	0	0	0	0	0	0	0	0	0	0	0	0	0	0	0
Solyc11g061960.2	52	58.7118	30	188.826	239.604	188.42	278.887	244.936	334.12	19	23	13	46	38.2541	29.7191	58.0242	47	69
Solyc11g061980.2	169	300	269	175	146	191	118	94	160	449	360	333	264	337	311	474	420	380
Solyc11g061985.1	0	0	1	0	0	1	0	2	1	0	0	0	0	0	0	0	0	2.77354
Solyc11g062010.3	4742	6686	6110	3284	6059	5638	6060	5632	5788	6183	6608	6942	6320	6776	6267	7570	7169	6082
Solyc11g062020.2	640	925	781	679	806	598	871	883	843	850	843	921	732	856	674	911	653	689
Solyc11g062030.1	8	6	17	15	11	4	9	12	22	15	12	6	8	8	1	9	6	8
Solyc11g062040.1	0	0	0	0	0	0	0	0	0	0	0	0	0	0	0	0	0	0
Solyc11g062050.1	0	0	0	1.40124	0	0	0.617623	0	0	0	0	0	0	0.55343	0	0	0	0
Solyc11g062060.3	1	2	2	2	9	5	6	11	5	2	14	7	19	17	13	12	15	10
Solyc11g062065.1	0	0	0	0	0	0	0	0	0	0	0	0	0	0	0	0	0	0
Solyc11g062070.3	700	961	701	596.695	644.855	626	744	827	903	697	733	728	779.751	841	769	1061	939	889
Solyc11g062100.1	334	521	396	355	423	405	419	396	432	403	382	401	498	522	451	712	601	571
Solyc11g062110.1	1	0	0	0	2	0	0	0	0	0	1	0	0	1	2	2	3	2
Solyc11g062130.2	31402.9	41658.6	33563.3	17825.3	17355.4	16464	28039.2	30936.5	29308.2	29311.6	29788.7	35500.6	30877.1	34393.6	33482.3	38790.2	33720.5	29498.5
Solyc11g062140.1	0	0	0	0	0	0	0	0	0	0	0	0	0	0	0	0	0	0
Solyc11g062150.3	34	25	31	0	0	0	9	6	4	32	32	21	7	3	2	18	11	13
Solyc11g062155.1	1	2	0	0	1	0	2	0	0	0	0	1	1	2	0	3	1	1
Solyc11g062160.1	0	0	0	0	0	0	0	0	0	0	0	0	0	0	0	0	0	0
Solyc11g062180.1	0	0	0	0	0	0	0	0	0	0	0	0	0	0	0	0	0	0
Solyc11g062190.2	11529.1	15588.4	12951.7	5643.71	5412.64	5159.03	10586.8	12192.5	11633.8	11907.4	12789.3	14359.4	13260.9	14682.4	14378.7	17574.8	14549.5	13887.5
Solyc11g062210.2	0	0	0	0	0	0	0	0	0	0	0	0	0	0	0	0	0	0
Solyc11g062220.2	822	1228	1025	477	975	933	1125	1124	1072	1123	1134	1230	1371	1347	1414	1631	1457	1374
Solyc11g062230.1	1	0	1	1	5	1	2	2	0	1	2	0	2	0	1	2	0	0
Solyc11g062240.2	1137	1539	1184	1043	1059	1013	1198	1283	1285	1248	1384	1390	1592	1726	1604	1807	1723	1591
Solyc11g062250.2	20	21	26	7	4	8	22	21	20	23	28	26	27	20	28	38	29	34
Solyc11g062260.3	239	280	200	121	122	105	267	250	241	223	275	229	262	271	258	310	274	291
Solyc11g062270.2	2186	2836	2342	1609	1698	1516	2474	2444	2435	2149	2501	2472	2923	3066	2797	3585	3172	2791
Solyc11g062280.2	94	142	112	71	66	75	89	95	109	121	138	87	121	161	137	183	159	141
Solyc11g062290.3	3	0	0	1	0	0	0	3	0	0	1	2	6	5	2	0	2	3
Solyc11g062300.3	236	301	240	239	259	214	228	216	239	210	251	229	253	314	206	287	251	234
Solyc11g062310.2	978	1399	1245	689	1136	1040	1213	1201	1235	1158	1384	1363	1296	1204	1162	1520	1400	1410
Solyc11g062320.2	130	229	223	96	248	206	253	248	253	247	258	328	262	232	238	283	288	253
Solyc11g062340.1	0	0	0	0	0	0	0	0	0	0	0	0	0	0	0	0	0	0
Solyc11g062350.2	82	144	90	115	113	108	333	276	387	141	223	208	168	146	154	483	223	337
Solyc11g062360.2	129	210	187	146	201	150	289	228	339	175	151	209	283	246	186	395	259	365
Solyc11g062370.1	617	792	680	442	501	424	626	634	584	728	707	754	760	802	732	767	793	725
Solyc11g062380.1	0	1	1	0	0	0	0	0	1	0	4	0	2	0	1	1	1	0
Solyc11g062390.3	671	881	690	544	453	486	626	697	637	785	778	810	755	848	813	875	722	640
Solyc11g062400.2	77	75	77	86	84	110	57	76	70	208	248	251	156	211	164	275	233	202
Solyc11g062410.3	557	734	622	847	853	791	1196	1136	1194	662	758	725	679	773	661	945	774	715
Solyc11g062420.2	0	0	0	0	0	0	0	0	0	0	0	0	0	0	0	0	0	0
Solyc11g062430.2	392	575	509	366	458	375	505	453.221	503	433	570	535	524	531.264	466	717	641	556.261
Solyc11g062440.2	7494	13153	10051	2903	4600	3600	18311	22026	20003	2078	1539	1793	1074	861	709	1539	1895	1262
Solyc11g063440.3	0	0	0	0	0	0	0	0	0	0	0	0	0	0	0	0	0	0
Solyc11g063460.2	0	0	0	0	0	0	0	0	0	0	0	0	0	0	0	0	0	0
Solyc11g063470.1	0	0	0	0	0	0	0	0	0	0	0	0	0	0	0	0	0	0
Solyc11g063480.1	0	0	0	2.38854	0	0	0	0	0	0	0	0	0	0	1	0	0	0
Solyc11g063490.1	0	0	0	0	0	0	0	0	0	1	0	0	0	0	1	0	0	0
Solyc11g063530.2	1.71059	0	0	1.16986	0.14917	0	0	0	0	0	0	0	0	0	0	0	1.00565	0
Solyc11g063540.2	0	4.74352	5.41117	14.4571	9.87352	5.50456	10.8982	3.74374	9.97072	21.31	12.3901	18.7528	6.50395	8.37761	7.42066	19.754	7.68373	23.5105
Solyc11g063550.2	0	2	0	1	3	0	2	0	0	5	0	1	0	4	0	4	4	1
Solyc11g063570.1	0	0	0	1	0	0	0	0	0	0	0	0	0	0	0	0	0	0
Solyc11g063573.1	4.85347	0	0	27.9638	0	0	0	2.84124	0	0	0	0	7.13045e-08	0	0	1.2895e-07	4.12835e-08	11
Solyc11g063577.1	0	1	0	0	0	0	0	0	0	0	0	0	0	0	0	0	0	0
Solyc11g063590.2	0	0	1	2	0	0	2	0	0	1	0	0	0	0	0	2	0	2
Solyc11g063600.3	0	0	0	0	0	0	0	0	0	0	0	0	0	0	0	0	0	0
Solyc11g063610.3	0	0	1	1.09202	0	1	0	0	0	0	0	0	0	0	0	0	0	0
Solyc11g063620.2	0	0	0	0	0	0	0	0	0	0	0	0	0	0	0	0	0	0
Solyc11g063630.1	0	3	0	0	1.73131	0	0	0	0	0	2.38175	0	1	0.699124	0	0.000567277	0.000379463	0
Solyc11g063640.2	0	0	0	0	1	0	0	0	0	0	0	0	0	0	0	0	0	0
Solyc11g063650.1	0	0	0	0	0	0	0	0	0	0	0	0	0	0	0	0	0	0
Solyc11g063660.1	0	0	0	0	0	0	0	0	0	0	0	0	0	0	0	0	0	0
Solyc11g063670.1	0	0	0	0	0	0	0	0	0	0	0	0	0	0	0	0	0	0
Solyc11g063680.1	0	0	0	0	0	0	0	0	0	0	0	0	0	0	0	0	0	0
Solyc11g063690.3	0	0	0	0	0	0	0	0	0	0	0	0	0	0	0	0	0	0
Solyc11g063700.1	0	0	0	0	0	0	0	0	0	0	0	0	0	0	0	0	0	0
Solyc11g063710.1	0	0	0	0	0	0	0	0	0	0	0	0	0	0	0	0	0	0
Solyc11g063720.1	0	0	0	0	0	0	0	0	0	0	0	0	0	0	0	0	0	0
Solyc11g063730.3	0	0	0	0	0	0	0	0	0	0	0	0	0	0	1	0	0	0
Solyc11g063740.3	0	0	0	0	0	0	0	0	0	0	0	0	0	0	0	0	0	0
Solyc11g063743.1	0	0	0	0	0	0	0	0	0	0	0	0	0	0	0	0	0	0
Solyc11g063747.1	3	5.25095	3	2	3	2.18498	2	1	0	2.13947	4	3.86178	5.6398	1.26291	0	3	0	5
Solyc11g064750.3	3	1	2	1	0	1	0	0	1	1	0	2	3	2	0	2	2	1
Solyc11g064760.1	2	6.7228	7.48509	1.35236	1	4	2.97237	6.56875	1.79813	3.69978	3.5671	4.08834	3.9995	4.51746	3.52504	9.8457	2.10538	7.67384
Solyc11g064770.3	15.6622	33	32	21.9271	24	22	24	22	20.883	36	43	32.3686	43	42	28	54	34.4569	34
Solyc11g064775.1	0	0	0	0	0	0	0	0	0	0	0	0	0	0	0	0	0	0
Solyc11g064780.2	0	2	0	0	0	0	0	0	1	4	0	1	0	2	0	2	0	3
Solyc11g064790.2	895	1341	981	2029	2312	2108	2368	2468	2514	1259	1192	1267	1147	1230	977	2059	1544	1529
Solyc11g064800.3	193	294	234	124	179	111	276	278	297	256	328	266	345	307	244	595	349	421
Solyc11g064830.2	908	1267	1017	909	970	852	791	735	797	1136	1334	1385	1251	1434	1247	1232	1073	988
Solyc11g064840.1	67	129	100	78	134	64	214	246	254	24	45	30	48	52	45	108	91	94
Solyc11g064845.1	0	0	0	0	0	0	0	0	0	0	0	0	0	0	0	0	0	0
Solyc11g064850.2	370	552	417	361	420	364	607	530	612	412	466	435	501	564	441	701	562	491
Solyc11g064880.2	320	400	362	264	356	372	390	366	351	364	410	360	366	414	437	569	505	482
Solyc11g064890.2	2178	2981	2468	1794	2192	1921	2468	2340	2342	2947	3140	3318	2576	2740	2561	3149	2640	2326
Solyc11g064900.2	0	0	0	0	0	2	0	0	0	1	0	0	0	0	1	0	0	1
Solyc11g064920.2	858	1302	964	1202	1353	1178	1259	1095	1111	1010	1177	1264	1134	1481	1260	1495	1287	1162
Solyc11g064930.3	1	2	1	2	3	3	0	2	1	2	2	1	3	0	0	3	2	2
Solyc11g064940.1	0	0.335879	0	1.35464	0	1.00382	1.50101	0.335879	0.288865	0	0	0.50666	4	0	0.00858092	0	2.52286	0.37628
Solyc11g064945.1	1	1.19109	0	1.35078	0	0	2	0	1	4.79018	1.11391	0	2.15731	1	0	3	2	0
Solyc11g064950.3	926	1210	890	799	844	712	704	707	741	987	1054	1111	771	982	824	1103	943	836
Solyc11g064960.2	2	1	2	2	1	1	0	3	3	5	5	3	6	0	1	2	0	4
Solyc11g064980.1	0	1	2	6	9	1	2	2	2	1	5	1	0	3	0	3	5	1
Solyc11g064990.2	0	5	2	0	0	0	0	0	0	1	3	4	2	0	2	3	3	3
Solyc11g065000.2	913	1208	912	621	726	591	806	695	755	942	981	1061	552	570	568	795	659	564
Solyc11g065010.1	3	8	5	24	29	30	13	17	13	12	13	12	67	56	60	97	87	80
Solyc11g065020.3	152	139	125	95	193	147	86	89	96	132	150	178	185	168	194	231	196	198
Solyc11g065030.3	134	169	158	187	213	140	113	118	141	153	176	194	166	193	148	257	218	268
Solyc11g065040.2	85	136	100	64	57	44	79	91	92	115	98	121	109	122	108	146	129	127
Solyc11g065050.1	0	0	0	0	0	0	0	0	0	0	0	0	0	0	0	0	0	0
Solyc11g065060.1	0	0	0	0	0	0	0	0	0	0	0	0	0	0	0	0	0	0
Solyc11g065070.2	1302	1708	1385	1199	1428	1231	1372	1418	1294	1000	1113	1247	924	1097	992	1037	793	706
Solyc11g065080.2	273	342	276	315	265	243	357	345	355	262	297	292	398	442	424	459	459	354
Solyc11g065090.2	835	1174	1020	394	415	367	500	490	475	655	855	854	445	432	422	569	453	446
Solyc11g065100.3	611	796	552	437	475	410	560	572	522	570	718	716	645	675	595	819	708	618
Solyc11g065110.2	375	528	408	405	515	420	658	572	563	456	487	515	558	680	529	752	634	638
Solyc11g065120.3	424	579	428	429	525	479	705	623	615.516	404	443	518	702	691	645	821	654	625
Solyc11g065160.3	1256	1639	1374	852	1138	1064	1719	1526	1500	1309	1609	1594	1494	1518	1459	1829	1697	1552
Solyc11g065180.2	564	770	650	352	395	338	512	466	482	569	762	663	759	771	695	883	767	730
Solyc11g065190.3	1070	1453	1172	479	479	355	507	498	526	961	1170	1127	1576	1547	1477	1466	1338	1288
Solyc11g065200.1	0	1	0	2	3	0	1	2	2	0	0	1	1	3	2	0	1	3
Solyc11g065205.1	8	18	10	7	6	10	14	17	9	13	13	16	17	7	10	13	15	23
Solyc11g065210.3	412	544	407	319	311	246	567	609	548	352	499	455	502	516	419	740	562	557
Solyc11g065220.2	591	691	572	94	104	79	181	152	185	582	671	707	178	161	187	235	209	199
Solyc11g065240.2	50	46	53	60	75	81	80	58	54	45	59	59	93	67	64	89	91	72
Solyc11g065250.1	25	47	29	3	7	12	27	28	24	36	34	39	26	23	24	37	28	31
Solyc11g065260.3	915	1175	1003	746	925	741	916	995	964	955	1196	1288	1363	1319	1330	1586	1409	1230
Solyc11g065270.2	526	696	510	373	339	327	667	655	579	553	563	619	621	689	612	853	662	704
Solyc11g065280.1	0	0	0	0	0	0	0	0	0	0	0	0	0	0	0	0	0	0
Solyc11g065290.1	0	0	0	0	0	0	0	0	0	0	0	0	0	0	0	0	0	0
Solyc11g065300.1	0	0	0	0	0	0	0	0	0	0	0	0	0	0	0	0	0	0
Solyc11g065310.3	0	0	0	1	0	0	0	0	0	0	0	0	0	0	0	0	0	0
Solyc11g065320.2	468	611	436	946	1039	940	1835	1550	1580	442	637	569	1029	1079	1011	1405	1238	1154
Solyc11g065330.1	0	0	0	0	0	0	0	0	0	0	0	0	0	0	0	0	0	0
Solyc11g065340.2	303	450	304	668	686	658	654	571	667	412	476	497	624	819	566	764	713	625
Solyc11g065350.2	21	40	23	65	93	93	49	42	33	15	57	51	29	47	40	42	27	28
Solyc11g065360.2	0	0	0	1	2	1	0	3	2	0	0	0	2	2	0	0	0	0
Solyc11g065365.1	0	0	0	0	0	0	0	0	0	0	0	0	0	0	1	0	0	0
Solyc11g065370.3	549	713	573	376	419	449	559	552	514	513	673	612	640	602	628	873	645	631
Solyc11g065380.2	131	148.91	94	118	110.246	122	133.984	167	133.774	128	127.953	154.804	174	222.859	162	214.971	209	182
Solyc11g065390.3	0	0	0	0	0	0	0	0	0	0	0	0	0	0	0	0	0	0
Solyc11g065400.2	0	0	0	0	0	0	0	0	0	0	0	0	0	0	0	0	0	0
Solyc11g065410.1	0	0	0	0	0	0	0	0	0	0	0	0	0	0	0	0	0	0
Solyc11g065420.3	54	83	60	56	63	70	57	73	64	71	46	57	105	80	95	132	104	103
Solyc11g065440.3	11	8	17	1	2	1	25	17	26	25	18	28	36	18	13	49	32	33
Solyc11g065450.1	0	0	0	0	0	0	0	0	0	0	0	0	0	0	0	0	0	0
Solyc11g065460.1	0	0	0	0	0	0	0	0	0	0	0	0	0	0	0	0	0	0
Solyc11g065470.2	153.974	283	254.992	69	122	66	281	325	389	183	171.965	221.935	225.996	192.748	155	261	158.975	226
Solyc11g065480.3	2.02604	0	1.00789	0	0	0	0	0	0	2	2.03517	2.06468	1.00444	6.25193	0	0	2.02522	0
Solyc11g065490.2	2279	3164	2486	1187	1016	988	1875	2163	2084	2499	2662	2706	2854	3076	2972	3299	2905	2612
Solyc11g065520.1	130	74	77	51	35	59	76	70	75	108	122	87	102	136	93	77	76	82
Solyc11g065530.1	0	0	0	0	1	2	0	0	0	0	0	0	0	0	0	0	0	0
Solyc11g065540.1	0	0	0	0	0	0	0	0	0	0	0	0	0	0	0	0	0	0
Solyc11g065550.1	0	0	0	0	0	0	0	0	0	1	0	0	0	0	0	2	0	0
Solyc11g065555.1	0	0	0.253882	0	0.792463	0	0	0	0	0	0	0	0	0	0	0	0	0
Solyc11g065590.1	0	0	0	0	0	0	0	0	0	0	0	0	0	0	0	0	0	0
Solyc11g065600.2	57	77	60	1	3	11	31	22	29	46	46	38	55	46	38	52	69	42
Solyc11g065610.1	168	233	177	149	145	133	131	142	127	178	189	226	178	175	166	189	177	138
Solyc11g065620.2	4778	9217	6606	2871	3222	2604	9520	9727	9445	3690	3502	3360	5551	5833	4876	8363	7979	6524
Solyc11g065630.3	89	157	161	401	485	462	261	265	290	37	49	70	182	145	109	182	133	130
Solyc11g065640.2	185	224	189	92	84	103	204	200	231	158	167	166	187	199	193	287	228	223
Solyc11g065650.1	5	8	0	7	1	8	10	6	5	5	6	10	5	9	4	13	9	9
Solyc11g065660.2	554	775	634	260	260	218	537	540	527	582	638	657	712	674	591	1034	877	838
Solyc11g065670.1	2749	3710.45	2781.45	1512	1226	1187	2821	3023	2801	2701	2906	2891	3324	3503	3182	4251.45	3926	3257.45
Solyc11g065680.1	0	1	2	0	3	4	2	4	2	3	2	1	0	3	0	2	5	4
Solyc11g065690.3	678	832	677	655	645.79	640	830	784	803	750	719	815	749	845	666.725	1018	841	832
Solyc11g065700.2	590	615	459	449	492	390	366	369	377	875	809	887	442	473	434	464	401	351
Solyc11g065710.3	4	5	6	4	5	11	12	17.4118	13	4	9	6	15	13	12	11	19	7
Solyc11g065720.2	5	13	11	11	7	15	16	21.5882	28	12	11	6	29	21	18	14	14	17
Solyc11g065730.3	931	1235	963	822	739	756	1046	1119	1093	918	1042	1063	1030	1061	1032	1454	1272	1110
Solyc11g065740.2	89	127	94	67	99	99	93	110	123	90	74	75	59	73	52	67	54	55
Solyc11g065750.2	1777	2300	1955	1719	2091	1845	1906	1833	1856	1877	2155	2242	2068	2249	2064	2655	2179	1974
Solyc11g065760.2	129	176	130	91	94	79	94	80	97	190	180	136	295	274	270	266	306	274
Solyc11g065770.1	1	1	0	18	25	12	8	11	6	0	0	0	0	0	0	1	0	1
Solyc11g065780.3	17	38	24	13	25	22	33	29	26	34	32	38	14	23	20	27	25	38
Solyc11g065790.1	24	56	43	27	25	27	39	38	31	38	36	42	34	43	40	49	44	44
Solyc11g065810.1	139	166	108	82	98	99	107	123	126	111	125	142	117	137	107	158	128	128
Solyc11g065820.3	149	165	111	184	139	129	49	51	63	107	158	194	179	235	183	143	129	135
Solyc11g065830.2	964	1241	1004	798	849	772	878	1005	1040	970	1070	1386	1714	1745	1562	1735	1287	1342
Solyc11g065835.1	0	0	0	0	0	0	0	0	0	0	0	0	0	0	0	3	0	0
Solyc11g065840.3	36	68	35	8	9	10	27	29	37	8	14	15	16	10	12	9	12	12
Solyc11g065870.3	142	183	128	195	187	213	290	301	327	169	168	186	241	245	251	429	403	328
Solyc11g065880.2	750	974	733	547	631	518	948	910	946	739	794	845	852	939	883	1218	982	1011
Solyc11g065890.2	27	48	38	22	33	14	35	48	45	25	29	30	36	37	45	54	61	61
Solyc11g065900.2	263	370	242	200	183	145	351	362	390	308	339	329	296	311	288	477	452	418
Solyc11g065910.1	0	1	3	1	0	4	3	5	0	6	2	2	9	6	4	12	5	8
Solyc11g065920.2	2934	4113	3711	3071	4415.25	3635.24	4864.57	4482	4513.33	3678	4188	4577.79	3662	4032	3748	4856	4001	3756
Solyc11g065930.3	1388	2155	1630	10325	12580.7	11331.8	11667.4	10517	8877.67	863	1394	1157.21	1491	1635	1461	1660	1653	1269
Solyc11g065935.1	0	0	0	0	0	0	0	0	0	0	0	0	0	0	0	0	0	0
Solyc11g065940.2	774	1053	737	1595	1626	1462	1760	1355	1570	1062	1425	1342	1767	2221	1730	1964	1765	1585
Solyc11g065950.3	202	384	301	265	352	319	290	283	311	243	366	395	321	292	311	390	282	343
Solyc11g065960.3	112.437	159.44	142.48	64.4696	74	72	115	118	108	125	173	167	165	158	167	213	178.414	135
Solyc11g065970.3	0	0	0	1	2	0	0	0	0	2	0	3	0	0	3	0	2	0
Solyc11g065980.3	380.902	514.17	413.612	298.784	288.46	239.91	349.593	331.108	355.166	348.033	399.929	400.691	443.195	405.068	392.594	566.971	520.516	475.942
Solyc11g065990.2	23	15	9	17	22	12	29	48	50	17	24	19	41	38	42	29	29	19
Solyc11g066000.1	9	24	18	16	17	17	26	37	27	38	34	48	43	33	32	41	33	53
Solyc11g066005.1	0	0	0	1	0	2	0	0	1	16	3	2	0	0	0	1	0	0
Solyc11g066010.2	37	65	57	23	22	17	43	60	86	55	71	61	89	107	65	124	119	132
Solyc11g066020.2	589	731	694	475	544	398	1139	1243	1216	660	850	882	720	779	876	1677	1697	1494
Solyc11g066030.1	0	0	0	0	0	0	0	0	0	0	0	0	0	0	0	0	0	0
Solyc11g066040.2	1159	1474	1282	544	607	614	731	673	662	1404	1648	1702	949	1077	1032	1205	1032	855
Solyc11g066050.1	79	113	70	79	103	65	104	121	111	53	58	81	76	69	74	80	70	56
Solyc11g066060.3	16225.2	23477	13988	9265	9528	8887	16917.2	18564	16966	31443	24615	30016.3	15908	16320	14468	13944	11964	11340
Solyc11g066070.2	363	491	325	166	168	119	341	317	382	363	405	416	319	364	306	436	389	347
Solyc11g066080.2	113	100	79	38	55	31	32	37	43	124	152	116	63	64	43	89	45	90
Solyc11g066090.1	101	123	95	94	103	96	115	121	107	88	139	154	110	112	99	161	134	107
Solyc11g066100.2	2560	3280	1768	268	340	392	80	72	104	33145	20062	21956	150	99	80	117	56	90
Solyc11g066110.2	331	408	337	581	641	630	442	387	365	360	497	478	471	565	512	541	497	435
Solyc11g066120.3	22	22	21	14	12	10	25	17	24	17	37	20	39	36	30	51	29	37
Solyc11g066130.1	2013	2735	2467	1810	1858	1379	9252	6781	7680	1903	2182	2155	2865	2340	2185	4640	3282	3260
Solyc11g066140.2	654	1124	687	1511	1788	1559	149	119	84	1243	1027	1290	1106	1000	814	336	403	353
Solyc11g066150.3	1094	1699	1295	718	634	665	1280	1560	1299	960	1123	1199	1133	1269	1232	1356	1070	909
Solyc11g066160.1	356	452	355	184	123	124	127	162	133	383	449	581	533	480	506	382	373	283.161
Solyc11g066163.1	0	0	0	0	0	0	0	0	0	0	0	0	0	0	0	0	0	0
Solyc11g066165.1	0	1.58169	0	0	0	0	0	0	0	0	0	0	0	0	0	0	0	0
Solyc11g066167.1	0	0	0	0	0	0	0	0	0	0	0	0	0	0	0	0	0	0
Solyc11g066240.3	45	64	49	71	93	75	69	58	91	52	56	71	63	63	54	109	75	65
Solyc11g066250.2	1025	1138	1281.87	1473	1427	1433	715	586	783	1182	1623	1614	1360	1548	1208	1560	993	1135
Solyc11g066255.1	3	7	3	19	20	14	5	10	15	2	3	8	5	6	4	11	13	14
Solyc11g066260.2	311	424	331	355	354	364	421	478	434	361	398	360	450	497	432	665	519	494
Solyc11g066270.3	72	91	55	363	420	337	892	405	508	170	256	232	1214	1733	1800	1109	1010	749
Solyc11g066280.3	827	995	779	474	456	431	897	976	857	705	1036	897	824	868	894	1335	1177	1082
Solyc11g066290.2	371	574	456	331	338	280	577	450	437	444	545	537	570	585	520	883	666	686
Solyc11g066300.3	84	86	85	104	96	86	91	79	92	90	139	95	102	109	120	143	132	118
Solyc11g066310.2	40	37	37	45	29	37	35	36	39	29	33	51	52	64	36	69	63	66
Solyc11g066320.2	372	458	309	556	575	445	262	268	291	1280	1349	1169	1295	1366	1153	1096	1077	977
Solyc11g066325.1	2	4	5	1	2	0	0	0	1	3	3	2	0	1	1	0	0	1
Solyc11g066330.2	40	52	47	138	182	93	180	177	147	56	94	69	104	134	133	448	373	340
Solyc11g066340.2	154	183	145	134	137	93	179	151	152	178	160	142	219	211	157	359	305	271
Solyc11g066350.2	88	127	118	54	60	43	42	47	60	106	116	110	189	162	151	153	134	128
Solyc11g066360.2	75	163	87	85	115	70	375	334	386	211	240	166	193	215	155	336	283	271
Solyc11g066370.2	802	1106	869	639	751	635	910	899	863	896	889	909	1030	1018	966	1351	1087	1108
Solyc11g066380.3	323	480	367	472	399	374	821	854	790	335	447	437	602	685	623	1008	908	825
Solyc11g066390.2	101	229	88	113	99	89	197	233	282	155	137	138	177	184	140	243	294	207
Solyc11g066400.1	24	46	41	89	104	69	69	60	101	87	91	84	69	121	80	119	74	98
Solyc11g066410.2	138	216	157	137	116	143	186	181	164	180	137	189	170	185	160	231	241	212
Solyc11g066420.1	32	54	39	173	226	199	138	155	217	166	201	197	220	186	178	236	159	213
Solyc11g066430.2	1100	1583	1204	924	954	773	965	1048	1114	1576	1847	1861	2423	2261	1831	2403	2224	2046
Solyc11g066440.2	273	335	265	638	661	535	455	359	381	293	381	421	333	331	304	326	262	308
Solyc11g066450.2	107	148	120	60	68	55	118	113	140	97	102	133	110	120	121	117	117	113
Solyc11g066460.1	249	299	246	179	138	165	270	299	273	269	305	285	348	290	344	402	316	295
Solyc11g066470.1	650	836	582	423	359	312	444	497	488	732	749	769	859	823	757	777	675	631
Solyc11g066480.2	1380	1819	1503	912	1115	1108	1637	1527	1502	1402	1641	1697	1848	1793	1867	2263	2029	1914
Solyc11g066490.1	180	294	240	95	133	100	188	296	241	204	210	256	185	229	191	245	203	200
Solyc11g066500.2	685	1047	856	816	1193	1013	1353	1352	1240	928	1064	1186	1190	1208	1151	1475	1308	1218
Solyc11g066510.3	5	10	9	17	10	5	2	13	6	19	24	20	23	38	39	43	27	42
Solyc11g066520.3	161	246	194	244	298	247	622	682	744	161	203	182	216	248	211	276	187	221
Solyc11g066530.3	31.3736	41.3879	39	12.2606	13.5689	25.4255	47.9602	34	43.4669	48.4832	34.3617	34.753	30.364	43.4387	37.3963	58	49.8368	34.7467
Solyc11g066540.2	1061	1437	1181	843	1212	993	1373	1274	1388	1166	1289	1238	1338	1386	1365	1815	1561	1531
Solyc11g066560.3	399	599	491.197	324	401	350	508	504	497	484	560	563	551	529	471	765	552	596
Solyc11g066570.1	0	0	1	2	0	0	0	0	2	0	0	0	0	2	0	0	3	0
Solyc11g066580.3	0	0	0	0	0	0	0	0	0	0	0	0	0	0	0	0	0	0
Solyc11g066590.2	225	369	199	221	341	288	367	406	618	297	190	262	480	474	384	438	387	389
Solyc11g066600.2	0	0	0	0	0	0	0	0	0	0	0	0	0	0	0	0	0	0
Solyc11g066610.2	200	282	214	157	189	127	249	241	275	210	274	242	242	269	224	326	262	272
Solyc11g066620.2	4159	6188	4564	1049	1270	1198	1776	1854	1881	1668	1729	1649	813	985	815	1226	1205	924
Solyc11g066630.2	615	755	611	379	351	298	615	681	661	557	751	674	716	743	625	1028	812	852
Solyc11g066640.1	57	47	71	22	35	27	58	79	77	172	215	283	175	266	246	281	154	166
Solyc11g066650.3	762.1	988.922	792.004	345.14	363.168	402.917	630.851	683.037	665.536	1306.72	1166.69	1171.45	701.329	799.474	691.48	962.301	740.809	802.818
Solyc11g066660.3	615.9	888.078	622.996	506.86	521.832	460.083	126.149	101.963	110.464	1302.28	1117.31	1505.55	450.671	502.526	372.52	201.699	142.191	137.182
Solyc11g066670.1	353.482	605	425	869.755	634.782	603	4015.57	3830.76	4121	153	161	176	760	664.635	604	888	711.525	679
Solyc11g066680.1	376.518	587	454	280.245	175.218	240	1097.43	1189.24	1275	225	261	324	554	550.365	505	819	639.475	634
Solyc11g066685.1	2	2	4	2	2	0	1	0	0	3	1	4.47544e-08	0	3	0	2	0	2
Solyc11g066690.2	41	72	35	15	18	14	30	39	30	57	49	45	40	39	41	59	47	54
Solyc11g066700.2	44	71	57	23	53	41	55	48	75	36	84	39	37	25	27	68	32	36
Solyc11g066710.3	0	0	0	0	0	0	1	1	1	0	0	0	0	0	0	0	1	0
Solyc11g066720.3	1611	2254	1785	884	846	876	2125	2200	2092	1685	2060	1851	1639	1582	1461	2753	2131	1957
Solyc11g066730.2	199	259	196	128	188	147	195	161	195	240	282	269	231	235	212	246	202	192
Solyc11g066740.2	103	105	94	89	98	70	82	63	101	87	146	130	99	119	116	157	121	118
Solyc11g066770.3	2006	3030	2557	943	1036	1033	1770	1894	1771	2894.57	3184	3576	1739	1780	1695	2878	2145	2047
Solyc11g066780.3	521	800	699	355	553	508	706	792	795	650	781	785	872	729	747	983	908	780
Solyc11g066790.2	142	256	164	137	165	162	217	204	183	213	166	232	242	252	263	357	305	322
Solyc11g066800.2	22	45	27	140	275	151	339	286	421	21	18	40	37	44	51	147	110	92
Solyc11g066810.2	0	1	0	0	0	0	0	0	0	0	0	0	0	0	0	0	0	5
Solyc11g066820.2	1230	1803	1775	739	903	865	2114	2170	2127	1605	2062	2180	2081	2174	2091	3435	2340	2369
Solyc11g066830.2	3587	4355	2951	1530	1586	1488	1233	1169	1200	7085	6544	6519	1640	1710	1587	1647	1362	1336
Solyc11g066840.3	9085	10814	9334	2900	2681	2463	6699	7745	7013	8400	10081	9400	10075	10016	9845	11502	10511	9526
Solyc11g066850.3	130	177	142	66	98	89	103	106	105	96	133	136	147	145	130	167	181	151
Solyc11g066860.2	559	766	512	1144	1181	919	1132	966	891	285	318	297	153	188	145	170	157	127
Solyc11g066870.3	1142	1632	1252	878	994	946	1459	1396	1400	1195	1458	1303	1448	1408	1441	1816	1649	1538
Solyc11g066880.2	20	13	14	12	19	25	15	2	3	25	40	34	7	3	3	6	3	6
Solyc11g066890.1	1702	2610	2055	1840	2671	2339	6857	6878	6681	1517	1503	1686	1137	1137	1115	2351	1812	1558
Solyc11g066900.2	738	958	788	391	399	331	516	480	473	972	1006	974	711	724	686	975	735	758
Solyc11g066910.3	142.136	196.188	180.055	198.073	305.219	252.205	267.273	243.084	238.416	191.112	216.232	226.113	237	271.145	238	281.482	251.176	224
Solyc11g066920.1	47	99	67	45	28	7	50	57	44	80	98	83	119	71	84	101	89	89
Solyc11g066930.1	53	67	69	36	86	37	28	35	70	100	60	48	23	24	18	30	11	19
Solyc11g066940.2	11	9	22	12	17	10	29	16	25	14	22	11	32	25	26	41	19	25
Solyc11g066950.2	12	11	18	2	5	1	11	7	5	9	13	12	2	6	6	14	4	12
Solyc11g066960.3	80	119	91	100	110	71	121	97	114	126	137	131	112	121	132	163	128	141
Solyc11g066970.3	287	446	344	95	122	76	146	175	158	329	425	458	413	408	331	365	347	344
Solyc11g066990.2	1135	1587	1176	1421	1486	1511	1294	1284	1295	1343	1547	1641	1592	1650	1651	2058	1875	1713
Solyc11g067000.3	36	66	55	115	255	204	520	1008	963	35	61	38	64	46	68	557	576	571
Solyc11g067010.2	986	970	826	741	732	655	738	678	619	877	1152	1056	984	1189	1126	1074	1014	877
Solyc11g067020.3	427	566	439	499	521	520	556	476	518	529	564	565	550	600	485	668	599	522
Solyc11g067030.2	30	36	31	38	24	31	54	39	46	32	34	33	69	54	38	88	55	53
Solyc11g067040.2	28	32	23	29	25	24	27	23	36	33	21	25	40	40	29	58	32	40
Solyc11g067050.4	618	792	644	584	734	565	745	633	683	666	820	852	841	891	759	939	842	823
Solyc11g067060.3	99	162	99	176	208	150	209	158	167	87	167	128	135	144	130	184	190	177
Solyc11g067070.1	184	242	176	289	291	230	213	152	182	287	333	271	278	282	284	288	282	227
Solyc11g067080.3	357	438	389	433	545	476	708	644	708	408	508	451	493	599	648	839	659	664
Solyc11g067090.2	656	889	664	370	414	361	771	713	754	695	808	730	735	741	674	1091	893	830
Solyc11g067100.2	6948	8861	6620	3332	2761	2548	5605	6161	5763	6423	7344	6911	7364	7355	7427	8328	7512	6976
Solyc11g067110.2	88	111	104	31	47	51	66	87	68	100	119	112	93	103	110	153	145	159
Solyc11g067140.2	368	541	420	194	216	195	290	298	288	441	558	531	509	468	489	684	639	580
Solyc11g067150.2	134	183	133	81	61	65	160	156	164	123	169	179	160	177	170	219	201	197
Solyc11g067160.2	378	439	352	282	274	286	165	158	140	650	613	686	236	268	318	247	217	176
Solyc11g067170.3	0	0	0	0	0	0	0	0	0	0	0	0	0	0	0	0	0	0
Solyc11g067180.2	26	24	30	4	19	8	38	47	39	32	35	55	11	10	18	25	8	8
Solyc11g067190.3	462	505	238	24	180	75	308	220	196	474	483	526	173	180	159	144	105	136
Solyc11g067200.2	726	914	651	650	664	654	816	767	735	686	778	867	902	1006	953	1141	987	978
Solyc11g067210.1	36	33	38	12	18	18	68	45	53	75	60	48	41	43	41	73	57	61
Solyc11g067220.2	8	10	3	7	5	4	16	9	13	2	10	7	12	11	5	15	12	13
Solyc11g067230.2	1422.76	1917.57	1328.78	1469.82	1437.76	1327.81	1816.77	1795.55	1599.24	1538.2	1466.63	1606.32	1743.6	1918.47	1778.36	2114.95	1857.17	1738.2
Solyc11g067240.2	1100.24	1612.43	1127.22	1070.18	1092.24	965.185	1336.23	1249.45	1167.76	1158.8	1233.37	1404.68	1268.4	1433.53	1347.64	1570.05	1392.83	1224.8
Solyc11g067250.3	0	0	0	0	0	0	0	0	0	0	0	0	0	0	0	0	0	0
Solyc11g067260.3	69	84	50	113	106	102	81	62	78	60	82	72	57	83	80	61	67	60
Solyc11g067270.1	0	0	0	0	0	0	0	0	0	0	0	0	0	0	0	0	0	0
Solyc11g067280.2	835	1270	1025	1429	1515	1247	1371	1327	1387	674	841	847	967	1114	1005	1205	1029	892
Solyc11g067290.1	452	714	764	232	310	237	1181	1157	1387	49	70	100	219	223	125	118	78	96
Solyc11g067300.2	1238	1704	2474	664	1425	955	3333	3445	3904	356	442	513	1116	1237	1138	648	459	462
Solyc11g067310.3	73	78	147	27	29	32	211	223	224	106	75	128	244	294	259	173	97	116
Solyc11g067320.1	6	16.3717	17.6015	29	56	43	120.608	116.303	156.314	6	9	9.25085	29	17	13	72.5978	27	45
Solyc11g067330.1	76.8557	99.3659	158.914	215.81	494.632	322.777	668.394	823.53	895.893	110.055	88.1022	133.246	117.016	99.9938	77.9076	249.214	146.794	167.901
Solyc11g067340.1	28.1443	26.6341	44.0859	4.19048	13.3684	5.22293	131.606	131.47	90.1071	45.9452	53.8978	58.7541	76.9841	67.0062	49.0924	116.786	57.2063	87.0988
Solyc11g067343.1	0	1.62825	2.39855	0	0	0	3.39248	1.69693	1.68634	0	0	1.74915	0	0	0	1.40221	0	0
Solyc11g067345.1	8.3228	8.94201	11.8536	3.97604	2.06639	2.33225	0	0	0	11.0296	10.0275	4.154	1.96312	1.63668	0	8.3876	3.61795	1.76606
Solyc11g067347.1	0	0	0	0	0	0	0	0	0	0	0	0	0	0	0	0	0	0
Solyc11g068350.2	0	0	0	0	0	0	0	0	0	0	0	0	0	0	0	0	0	0
Solyc11g068360.1	49.4383	107.408	68.3577	114.552	113.396	108.219	114.936	140.784	114.678	130.05	148.159	162.227	164.87	182.877	119.992	216.131	205.211	194.114
Solyc11g068370.3	80	90	68	353	374	326	171	144	171	129	116	154	215	326	215	334	263	286
Solyc11g068380.1	8	2	9	1	3	6	9	12	5	5	1	8	3	1	0	12	2	8
Solyc11g068390.1	0	0	0	0	0	0	0	0	0	0	0	0	0	0	0	0	0	0
Solyc11g068400.2	1555	1982	1640	805	704	611	1508	1782	1782	1590	1665	1655	1767	1899	1733	2103	1678	1647
Solyc11g068410.1	0	0	0	0	0	0	0	0	0	0	0	0	0	0	0	0	0	0
Solyc11g068420.2	5864	7475	5849	3049	2901	2676	5237.39	5506.64	5129	5647	6621.68	6461	6409	6416	6495.66	7697	7106	6212
Solyc11g068430.3	8062	9534	7404	1700	1743	1573	4590	4587	4204	7922	9276	8724	2413	2964	3318	2991	2999	2557
Solyc11g068440.2	1937	2901	2813	267	327	261	458	640	559	1959	2086	2206	294	360	324	677	530	417
Solyc11g068450.2	183	200	202	89	141	94	117	121	157	225	242	242	167	206	178	210	160	184
Solyc11g068460.2	381	559	417	246	253	234	235	264	275	413	434	405	338	399	381	404	389	376
Solyc11g068470.3	32	36	38	22	27	29	62	42	52	49	55	44	80	56	52	80	78	73
Solyc11g068480.2	223	249	251	131	100	101	191	181	170	222	277	266	377	360	288	345	324	271
Solyc11g068490.1	592	714	602	519	496	456	572	544	548	580	720	667	678	700	568	756	614	630
Solyc11g068500.2	974	1425	1086	1344	1566	1429	1476	1518	1567	1262	1358	1460	1325	1273	1300	1795	1470	1353
Solyc11g068510.2	1832	2529	1924	1188	1038	1009	1683	1742	1770	1983	2157	2111	2104	2223	2146	2389	2198	1901
Solyc11g068515.1	319	401	306	469	455	381	634	529	485	123	168	180	135	136	104	116	89	76
Solyc11g068520.3	568	779	630	274	296	257	364	337	374	467	493	568	505	541	520	502	504	415
Solyc11g068530.1	10	17	15	25	24	20	26	31	48	9	17	17	14	25	14	23	22	17
Solyc11g068540.2	2191	2833	2260	3240	3516	2852	5636	5768	5609	1958	2330	2301	2203	2546	2426	2717	2536	2133
Solyc11g068550.1	295	354	265	313	313	284	466	419	439	175	193	165	195	247	278	187	197	136
Solyc11g068560.2	3	6	5	6	15	7	26	26	28	0	1	1	0	0	0	2	1	0
Solyc11g068570.1	1	1	0	65	61	57	25	28	37	0	2	0	1	2	2	1	0	1
Solyc11g068580.1	1	3	1	23	11	19	3	10	8	1	2	0	0	2	2	2	0	0
Solyc11g068590.1	0	0	0	0	0	0	0	0	0	0	1	0	0	0	0	0	0	0
Solyc11g068600.1	0	0	0	0	0	0	0	0	0	0	0	0	0	0	0	0	0	0
Solyc11g068610.2	282	370	328	241	264	257	359	357	370	295	341	370	325	343	313	486	372	354
Solyc11g068620.2	108	147	104	3	10	6	13	5	6	243	228	286	33	26	17	40	23	33
Solyc11g068625.1	0	0	0	0	0	0	0	0	0	0	2	0	1	0	0	0	0	2
Solyc11g068640.2	2369	3440	2797	1377	1829	1702	2357	2396	2232	2767	3113	3339	2626	2735	2548	3332	2759	2580
Solyc11g068650.2	927	1200	850	709	711	696	996	960	925	921	881	1023	864	1047	1018	1100	1051	894
Solyc11g068660.2	752	1011	753	884	1167	935	1239	1326	1415	698	798	835	1044	1158	1057	1445	1168	1043
Solyc11g068670.2	2165	3212	2577	1240	1203	1107	2963	2952	2959	2277	2602	2658	2761	2721	2640	4048	3312	3214
Solyc11g068680.2	16	24	19	21	15	21	43	48	46	11	20	33	23	34	25	58	52	48
Solyc11g068690.2	319	408	354	89	101	99	347	396	374	361	452	336	434	411	419	626	529	513
Solyc11g068700.2	83	147	89	69	65	65	126	73	77	24	26	16	9	7	9	24	32	23
Solyc11g068710.3	919	1177	1064	605	764	725	810	679	802	180	168	203	53	53	67	220	215	162
Solyc11g068720.2	87	125	110	149	128	112	202	177	159	156	243	200	265	338	280	342	275	230
Solyc11g068730.2	1339	1691	1006	482	515	498	428	371	368	2675	2079	2260	470	513	490	456	389	323
Solyc11g068740.2	821	1004	777	487	478	428	680	698	667	830	936	964	908	939	976	1046	929	874
Solyc11g068750.2	62	86	66	79	94	74	94	104	87	65	95	81	89	92	120	104	105	114
Solyc11g068760.2	168	227	166	199	241	182	227	238	264	176	191	204	182	220	192	292	196	222
Solyc11g068770.1	2571	3639	3466	311	302	246	804	1059	924	539	451	563	205	197	182	401	408	356
Solyc11g068780.1	7	17	7	5	4	7	6	11	1	5	9	15	1	7	9	5	10	3
Solyc11g068790.2	11	30	34	58	58	36	14	17	32	20	37	21	24	25	19	29	24	34
Solyc11g068800.2	268	341	276	248	295	225	311	245	280	193	190	233	221	225	178	271	238	243
Solyc11g068810.2	139	162	139	172	109	116	113	137	119	142	154	119	151	226	174	187	135	138
Solyc11g068820.3	326	431	374	284	236	225	344	375	370	354	420	389	398	414	359	596	514	455
Solyc11g068830.2	5284	6402	5371	1873	1978	1474	3785	4215	3699	5277	6014	5802	6148	6572	6485	7115	6518	5744
Solyc11g068840.1	0	0	0	0	0	0	0	0	0	0	0	0	0	0	0	0	0	0
Solyc11g068870.2	515	554	422	363	392	313	462	444	423	422	582	546	496	607	575	702	577	553
Solyc11g068880.2	9	18	15	41	29	27	26	20	22	16	18	15	25	22	21	60	37	43
Solyc11g068890.2	0	1	0	0	0	0	0	0	0	1	0	1	0	3	1	1	0	0
Solyc11g068893.1	54	73	47	44	49	44	42	39	33	52	56	52	48	40	51	80	75	84
Solyc11g068897.1	14	19	18	10	23	15	8	7	20	15	18	16	8	11	18	11	11	9
Solyc11g068900.1	312	417	310	164	150	149	233	260	232	500	567	470	191	242	206	254	232	168
Solyc11g068905.1	1	3	2	3	1	3	1	5	2	1	3	4	2	4	1	7	2	8
Solyc11g068910.3	299	288	229	191	165	156	253	213	229	268	342	343	372	356	406	400	380	363
Solyc11g068920.1	22	44	51	13	17	12	50	41	65	114	93	104	42	37	33	67	65	45
Solyc11g068930.3	472	593	506	548	527	532	822	760	833	451	467	555	591	599	616	734	638	591
Solyc11g068940.1	869	1395	1121	380	480	400	1460	1161	1392	198	83	92	43	64	51	71	43	33
Solyc11g068950.3	350	575	468	837	1164	866	1438	1276	1392	295	434	420	704	615	686	1482	1099	1107
Solyc11g068960.2	968	1803	1286	3571.85	3714	3280	4005	3176	3245	1047	1403	1421	3417	3537	3177	3889	3222	2835
Solyc11g068970.2	1	2	1	0	0	0	0	0	0	1	0	2	0	1	0	1	6	0
Solyc11g068980.2	396	530	407	169	154	140	357	414	424	356	506	380	409	466	411	562	450	448
Solyc11g068990.3	228	252	198	216	194	167	283	265	261	215	266	266	312	310	282	415	341	319
Solyc11g069000.2	3957	5279	4153	1506	1409	1291	3117	3588	3370	4265	4542	4475	4747	4738	4725	5265	4789	4313
Solyc11g069010.2	746	1169	960	669	737	605	860	790	889	1020	993	1079	1137	1237	1017	1460	1214	1147
Solyc11g069020.3	65	81	58	118	131	107	65	68	55	102	154	181	267	266	247	300	288	244
Solyc11g069030.3	26	49	29	157	276	165	268	231	339	112	161	137	208	211	151	395	252	308
Solyc11g069040.3	1124	1585	1227	1281	1321	1013	1771	1634	1827	1296	1351	1351	1369	1470	1299	1461	1347	1269
Solyc11g069050.2	1576	2268	1615	2339	2644	2261	3521	3290	3496	1483	1480	1634	1765	1995	1818	2277	1700	1619
Solyc11g069055.1	0	1	0	0	0	0	0	0	0	2	0	0	2	0	0	3	0	0
Solyc11g069060.1	0	0	0	0	0	0	0	0	0	0	0	0	0	0	0	0	0	0
Solyc11g069070.3	349	522	369	161	158	147	54	66	69	834	763	772	213	204	224	236	188	158
Solyc11g069080.3	97	109	54	69	62	60	62	56	45	99	103	112	113	115	122	94	91	91
Solyc11g069090.2	16879	21647	16736	11924	13153	12429	12191	11177	10776	15924	18848	18809	17997	18643	18253	18382	16622	14205
Solyc11g069093.1	0	0	0	0	0	0	0	0	0	0	0	0	0	0	0	0	1	0
Solyc11g069097.1	35327.3	45607.2	34079.9	13852.5	10646.3	10261.2	28924	33555.2	30310.4	32669.5	37979.7	37529.5	39410.6	39913.6	41313.3	46631.5	42823.1	38493.5
Solyc11g069110.2	0	0	0	0	0	2	0	0	0	1	0	0	1.27798	1.20079	3.52892	0	3.38765	5
Solyc11g069115.1	0	4	6	0	2	0	2	1	0	2	1	4	4.72202	6.79921	4.47108	7	7.61235	8
Solyc11g069120.1	13	11	19	16	21	16	19	15	19	15	17	25	29	14	18	20	14	22
Solyc11g069130.2	24	32	21	43	16	32	27	19	22	8	34	25	38	36	37	23.4649	35	20
Solyc11g069140.2	57	54	43	69	53	57	63	53	37	53	80	50	63	100	63	101.535	88	73
Solyc11g069150.3	2961	4176	3078	2239	2055	1908	2893	2727	2805	3266	3584	3498	3779	3810	3729	4091	3550	3282
Solyc11g069160.3	2278	3037	2474	2433	2899	2548	2900	2645	2697	2682	2999	3064	2942	3239	3075	3528	3207	2756
Solyc11g069170.2	397	473	418	202	248	220	378	395	455	403	478	398	443	498	498	728	596	603
Solyc11g069180.2	889	1118	799	1829	2069	1837	1482	1201	1235	1010	1082	1103	1130	1531	1317	2084	1927	1485
Solyc11g069190.2	638	1163	869	402	341	429	494	544	540	792	804	956	833	1054	794	1331	1122	1089
Solyc11g069200.1	0	0	0	0	0	0	0	0	0	0	0	0	0	0	0	0	0	0
Solyc11g069210.2	1	0	4	1	4	0	0	1	0	0	0	1	2	2	2	0	4	1
Solyc11g069220.2	84	63	77	239	299	297	51	35	70	88	183	209	158	129	150	148	98	110
Solyc11g069230.3	13	11	7	37	52	46	22	11	16	32	37	27	49	57	49	52	48	55
Solyc11g069240.2	71	96	63	14	17	16	3	10	5	59	65	61	166	188	166	152	146	216
Solyc11g069250.2	33	56	32	18	48	29	42	54	57	28	48	38	74	55	66	83	62	42
Solyc11g069260.2	46	88	59	48	55	54	102	63	64	72	63	61	62	75	57	99	66	56
Solyc11g069270.2	1231	1742	1440	2357	2056	2379	2786	2315	2513	1298	1769	1491	1649	1676	1337	2572	1628	1831
Solyc11g069280.2	2290	2523	2347	864	767	750	1864	1869	1858	2092	3221	3159	3957	3415	3596	3466	3297	2871
Solyc11g069290.2	66	147	120	44	20	38	121	83	70	97	132	132	119	145	123	298	217	172
Solyc11g069300.2	1028	1435	1167	949	1022	866	1557	1587	1657	1134	1334	1346	1205	1337	1172	1675	1529	1431
Solyc11g069320.1	381	512	336	297	220	179	418	408	402	443	428	419	428	472	393	612	542	472
Solyc11g069330.1	1011	1467	975	949	812	837	1342	1470	1362	872	922	1102	998	1020	849	1248	965	833
Solyc11g069340.2	1562	2100	1663	991	1281	1227	1906	1946	1727	1631	1891	1851	1916	1877	1890	2402	1949	1997
Solyc11g069350.2	121	256	134	367	672	387	262	301	238	90	105	128	242	231	206	305	425	342
Solyc11g069360.2	128	156	88	187	209	149	201	261	227	100	82	89	254	237	200	407	304	273
Solyc11g069370.3	576.616	686.775	535.417	507.586	554.61	522	734.655	716.106	743	594	628.761	655	759.449	731	684.878	931.391	761.307	713.348
Solyc11g069380.2	1792	2426	1883	2534	2670	2492	2324	2083	2115	1864	2153	2267	2470	2729	2464	2530	2191	2054
Solyc11g069390.1	51	80	57	12	18	15	56	74	61	61	59	63	88	66	92	87	79	69
Solyc11g069400.2	1963	2739	2333	1301	1472	1305	2136	2046	2060	2274	2353	2425	2377	2489	2280	3242	2684	2529
Solyc11g069410.2	842	1092	784	545	493	458	811	789	739	864	895	952	765	1009	898	1038	883	875
Solyc11g069420.2	42	57	50	53	36	59	55	84	86	33	42	40	63	71	55	68	50	51
Solyc11g069430.2	16592	19472	15703	13278	12631	10385	5230	5062	5141	33318.9	34952	38071	32174	37768	34336	30893	20697	22170
Solyc11g069440.1	3624	4521.55	3439.55	1806	1549	1377	2947	3173	2883	3535	3903	3878	4386	4595	4282	5254.55	4667	3914.55
Solyc11g069450.1	214	259	191	373	268	252	357	293	299	1029	1226	1186	1025	1447	1351	1062	1115	1026
Solyc11g069460.2	442	609	514	377	362	374	396	427	402	738	824	901	623	743	756	801	754	618
Solyc11g069470.3	1049	1491	1100	1417	1440	1323	1166	1341	1362	1358	1565	1806	2131	2426	2221	2357	2072	1871
Solyc11g069480.2	533	758	588	564	583	486	605	566	621	592	689	734	639	728	615	829	695	634
Solyc11g069490.3	2140	2925	2304	2426.59	2834	2605	2871	2754	2858	2440	2652	2679	3040	3263	2960	3678	3179	2926
Solyc11g069500.2	445	528	573	578	749	553	663	635	620	570	699	708	724	726	681	989	789	757
Solyc11g069510.3	655	808	640	263	240	281	482	475	535	597	722	611	481	447	486	592	539	497
Solyc11g069520.2	548	807	664	521	552	506	748	769	811	615	675	776	687	748	666	870	712	764
Solyc11g069530.2	1032	1424	1189	806	963	792	835	816	865	1194	1492	1313	1349	1609	1462	1706	1414	1240
Solyc11g069540.3	120	185	122	68	128	71	130	212	268	97	121	132	119	124	122	185	121	151
Solyc11g069550.1	607	811	587	323	399	317	502	465	477	613	689	711	666	713	663	725	707	659
Solyc11g069560.2	663	1065	1109	927	1069	843	1636	1794	1761	554	679	950	943	785	764	1184	830	801
Solyc11g069570.2	0	3	3	14	9	11	6	5	2	0	1	0	2	1	1	0	0	5
Solyc11g069580.2	136	142	89	136	159	121	119	145	140	86	98	100	115	126	110	141	174	163
Solyc11g069590.2	380	540	369	318	328	338	663	775	729	474	466	473	717	872	787	1309	991	963
Solyc11g069600.2	429	674	592	561	617	634	745	716	782	589	739	887	859	971	903	1477	1361	1223
Solyc11g069610.3	366	558	437	390	398	405	532	486	526	462	548	573	612	584	551	748	658	599
Solyc11g069620.3	112	149.092	141.642	131.926	199.604	177.419	248.455	253.29	259.592	194.172	180.541	254.968	244.477	281.956	226.657	313.429	257.667	268.716
Solyc11g069625.1	28	33	19	30	25	25	43	49	41	52	34	52	39	58	33	56	45	41
Solyc11g069630.1	5	3	10	2	1	1	2	3	1	15	16	13	12	17	13	24	12	13
Solyc11g069640.2	110	144	155	20	32	29	143	119	183	123	130	103	72	72	31	348	209	198
Solyc11g069650.2	41.3225	69.9396	42.0717	67.4284	95.1361	85.7737	85.214	71.4631	73.4524	76.7713	73.8667	92.8997	108.603	114.274	86.5015	108.337	97.8908	100.761
Solyc11g069670.2	0	0	0	0	0	0	0	0	0	0	0	0	1	0	0	0	0	0
Solyc11g069680.1	4	12	11	44	45	28	154	149	145	6	7	1	1	0	0	4	10	2
Solyc11g069690.3	268	421	309	208	189	165	431	418	420	286	339	309	344	381	299	495	370	383
Solyc11g069700.2	1985.25	2367.42	1732.58	354.121	333.062	293.06	1554.2	1660.26	1719.38	4417.6	4158.43	3701.21	1801.32	2281.09	1713.22	3762.81	3201.29	3470.6
Solyc11g069710.2	239	345	265	163	209	158	226	260	267	321	394	415	364	333	334	408	365	389
Solyc11g069720.2	2190	2993	2373.2	2030	2563	2209	4072	3871.58	3899	2592	2752	3000.19	3268.22	3297	3263	5313	4515.29	4169
Solyc11g069730.1	0	0	0	0	0	0	0	0	0	0	0	0	0	0	0	0	0	0
Solyc11g069735.1	2	6	4	0	0	0	3	1	1	5	2	0	0	1	1	20	19	25
Solyc11g069750.3	0	0	0	0	0	0	4	0	3	0	0	0	0	0	0	0	1	0
Solyc11g069760.1	0	0	0	0	0	0	1	0	3	0	0	0	0	0	0	12	3	8
Solyc11g069765.1	84	106	67	80	101	80	135	118	147	67	102	88	98	103	74	136	129	109
Solyc11g069770.2	10	4	6	8	7	4	6	12	8	13	11	8	26	9	18	23	17	22
Solyc11g069780.3	1492	2243	1750	622	697	676	2058	1948	1904	1645	1802	1877	1198	1233	1166	1721	1787	1357
Solyc11g069790.2	7847	9892	7734	2389	2340	2511	5089	5566	5069	18438	15999	15852	5723	6066	5996	6812	6001	5664
Solyc11g069800.1	601	890	566	802	950	790	1017	1152	1094	238	306	254	639	679	608	637	719	565
Solyc11g069810.3	297	370	374	161	186	139	305	276	270	253	366	305	294	303	364	451	324	346
Solyc11g069820.3	11	13	12	4	15	7	9	14	19	17	22	16	32	21	12	20	17	18
Solyc11g069830.2	181	270	233	123	113	105	212	196	209	173	220	201	217	226	203	297	267	253
Solyc11g069840.3	44	111	86	25	67	65	39	101	102	67	87	71	81	49	55	101	42	40
Solyc11g069850.3	87	79	58	59	46	55	48	33	40	69	72	82	83	81	78	97	87	90
Solyc11g069860.3	503	667	558	372	436	356	726	644	797	499	586	579	623	664	532	916	682	751
Solyc11g069870.1	0	0	1	0	0	0	6	13	7	0	0	0	0	0	0	2	0	0
Solyc11g069880.1	0	0	0	0	0	0	0	0	0	0	0	0	0	0	0	0	0	0
Solyc11g069890.3	0	1	1	0	0	0	0	2	1	0	0	0	0	0	1	0	2	3
Solyc11g069900.3	79	59	66	34	16	39	4	13	17	26	109	68	82	168	88	31	58	26
Solyc11g069910.2	718	875	799	567	558	560	709	684	672	702	847	859	856	954	834	944	958	791
Solyc11g069920.1	0	0	0	0	0	0	0	1.21553	0	0	0	3.21717	0	0	0	0	0	0
Solyc11g069930.3	34	56	43	61.6973	63	58.5967	54.7253	51.7099	55.7201	77.8277	63	64.5041	80.7985	81.5523	62	72.7356	95	57.4386
Solyc11g069940.1	54	67	60	46	47	29	20	17	28	48	45	54	93	106	97	106	121	82
Solyc11g069950.2	882	1130	980	882	949	935	1576	1512	1427	912	1001	1134	1184	1230.46	1200	1619	1384	1282
Solyc11g069960.2	17	17	23	3	4	3	10	19	22	30	22	25	18	22	23	24	22	21
Solyc11g069970.1	16	11	22	4	13	11	18	21	27	31	31	33	75	107	104	70	48	51
Solyc11g069990.2	56.1875	62.088	47	75	92	84.0913	73	78.0721	78	60.0698	82.2012	86.1625	97.1882	136	80	155.194	120	109.563
Solyc11g070010.3	0	0	0	0	0	1	0	0	0	0	0	0	0	0	0	0	0	0
Solyc11g070020.3	384	503	373	366	341	337	654	667	655	381	393	477	509	598	451	701	591	605
Solyc11g070030.2	3716	4898	3723	2542	2678	2197	3353	3488	3557	4258	4412	4849	3833	4421	4306	4542	3981	3598
Solyc11g070040.3	33	35	30	24	22	30	56	47	51	44	50	52	52	32	36	57	50	41
Solyc11g070050.2	659	876	706	417	329	325	525	524	529	708	783	727	710	789	654	772	721	623
Solyc11g070060.2	37	51	35	18	11	12	14	24	12	59	27	46	22	38	24	38	33	32
Solyc11g070070.3	86	110	73	24	17	16	61	94	92	85	74	92	110	99	83	121	121	101
Solyc11g070080.1	0	0	0	0	0	0	0	0	0	0	0	0	0	0	0	0	0	0
Solyc11g070090.1	0	0	0	0	0	0	0	0	0	0	0	0	0	0	0	0	0	0
Solyc11g070100.2	1026	1266	936	848	850	738	870	754	834	1086	1285	1506	1155	1398	1301	1354	1365	1166
Solyc11g070110.3	361	502	380	429	542	454	466	431	455	355	416	400	400	405	414	490	428	430
Solyc11g070120.2	296	384	327	297	369.147	319.312	416	378	394	332	367.289	367	339	377	338	434	376	341
Solyc11g070130.2	1801	2294	1623	1426	1179	1160	1641	1427	1539	2106	2166.91	2026	1825	2132	1815	2325	2010	1840
Solyc11g070140.2	120	179	131	73	45	50	84	103	96	124	121	138	128	146	107	169	176	149
Solyc11g070150.2	0	2	0	0	0	0	0	0	0	0	1	0	0	0	0	0	0	0
Solyc11g070160.2	67	101	64	53	54	61	113	101	92	69	78	65	110	90	105	120	136	137
Solyc11g070170.2	1584	2533	1739	1596	1829	1720	2677	2655	2559	1213	1250	1198	1075	1154	1108	1335	1096	1010
Solyc11g070175.1	576.521	868.365	624.906	583.879	565.868	491.767	623.4	616.991	603.55	667.934	707.61	705.682	746.332	874.252	768.644	856.417	763.441	681.372
Solyc11g070180.1	5	6	6	7	5	11	9	11	4	3	12	8	11	5	13	11	9	12
Solyc11g070183.1	202	239	189	207	246	183	267	211	218	195	253	245	254	233	227	329	263	261
Solyc11g070187.1	194.479	249.635	135.094	214.121	226.132	164.233	189.6	129.009	210.45	167.066	265.39	170.318	200.668	214.748	200.356	225.583	187.559	223.628
Solyc11g071190.3	0	3	1	1	0	2	3	6	7	2	1	3	5	4	0	4	5	2
Solyc11g071200.3	9	15	10	1	1	1	3	7	6	8	18	12	25	19	14	14	14	19
Solyc11g071210.3	27	27	19	19	19	10	19	14	24	26	19.0857	30	35	18	15	21	23	17
Solyc11g071220.2	184	281	201	239	265	227	295	327	313	212	260	267	280	297	255	335	324	257
Solyc11g071223.1	0	0	0	0	0	0	0.825879	0	2.97308	0	0	0	0	0	0	0	0	0
Solyc11g071227.1	0	0	0	1	3	0	2.17412	3	1.02692	0	0	0	0	0	0	1	0	0
Solyc11g071230.2	130	171	126	155	188	164	258	242	282	178	212	194	286	337	308	332	326	328
Solyc11g071240.2	16	6	7	15	8	14	17	25	17	20	37	31	28	25	25	46	36	31
Solyc11g071250.3	266	367	294	315	395	353	511	472	511	270	353	375	383	437	438	623	558	502
Solyc11g071260.2	684	922	716	699	687	648	881	864	795	665	815	736	750	836	715	976	796	794
Solyc11g071270.2	490	745	553	415	425	366	541	560	492	556	598	706	604	686	655	682	596	543
Solyc11g071280.2	441	531	465	313	281	247	443	403	386	499	566	526	581	668	617	865	760	686
Solyc11g071290.2	0	0	0	0	0	1	1	1	0	0	0	0	0	0	0	0	0	0
Solyc11g071295.1	9	10	3	1	4	0	2	1	4	6	6	4	11	5	1	6	3	7
Solyc11g071300.2	300	350	287	121	121	119	109	108	86	258	308	360	370	316	348	377	324	265
Solyc11g071310.1	0	0	0	0	0	0	0	0	0	0	0	0	0	0	0	0	0	0
Solyc11g071320.2	533	690	620	327	308	290	537	502	525	539	653	640	699	678	702	824	710	641
Solyc11g071330.3	224	298	242	204	186	150	445	431	442	239	210	290	279	289	244	414	324	368
Solyc11g071340.3	408	485	357	315	329	291	452	385	399	531	581	516	524	579	498	661	602	579
Solyc11g071350.1	62	93	82	6	1	1	7	11	10	228	177	197	31	41	21	84	58	71
Solyc11g071360.1	0	0	0	0	0	0	0	0	0	0	0	0	0	0	0	0	0	0
Solyc11g071370.1	19	48	24	8	6	5	20	34	28	37	39	24	40	35	30	48	54	44
Solyc11g071380.1	0	2	0	0	0	0	0	3	0	0	0	0	0	0	0	0	0	0
Solyc11g071390.1	0	8.39765	1.42231	1	2	1.04625	3.17115	1.12068	2.30384	3.16251	2.13504	3.06582	5	6.1167	2.03811	1.1062	0	0
Solyc11g071400.1	0	0	0	0	0	0	0	0	0	0	0	0	0	0	0	0	0	0
Solyc11g071420.3	41	69.6024	49.5777	101.173	132.325	142.14	108.967	85.9829	96.7154	114.992	145.66	139.934	178.21	148.883	165.417	197.409	161.361	165.323
Solyc11g071430.1	154.693	222.925	147.572	192.847	232.069	233.633	273.878	276.515	283.783	256.731	245.201	271.76	233.335	242.562	208.172	366.652	259.662	276.902
Solyc11g071440.2	0	0	0	1.12439	0	0	0	0	0	0	0	0	0	1.08867	0	0	0	0
Solyc11g071450.3	14	23	12	18	17	19	38	24	33	28	25	18	19	30	27	53	31	31
Solyc11g071460.2	376	594	468	428	420	362	2331	2054	1995	380	575	483	446	550	556	1401	1383	1193
Solyc11g071470.1	6608.95	11339.8	8024.86	1211	1545.83	1667.82	15770	16850.6	15912.6	319	293	370.951	530	392	275	940.935	745	549
Solyc11g071480.1	377.054	600.201	387.138	298	326.174	378.185	1254	1060.36	1270.37	11	14	19.0488	54	30	32	65.0647	32	42
Solyc11g071490.2	1195	1420	1166	563	428	399	1011	1134	1070	1100	1213	1112	1286	1296	1228	1541	1325	1352
Solyc11g071500.3	50	47	37	70	73	52	65	55	54	40	60	72	69	86	67	99	92	80
Solyc11g071510.3	194	288	221	217	209	178	266	258	313	248	248	260	276	345	278	345	298	263
Solyc11g071520.2	31	51	54	20	19	21	45	69	56	15	33	29	23	34	32	21	28	29
Solyc11g071530.1	32	55	42.1165	33.0899	35.0973	29	53	31.1728	40.1215	49.1882	36.0411	48	44.1994	57.1301	48.1147	59.1626	52.1085	48.0997
Solyc11g071540.2	474.807	634.672	534	371	541	416	735	637	671	485	526	482	480.721	528.698	525.718	607	558.727	556.733
Solyc11g071550.2	308	446	298	772	797	678	949	1222	1004	18	17	16	24	33	31	28	30	19
Solyc11g071560.2	185.064	331.615	236.236	173.899	291.56	204.212	466.346	723.841	611.298	64	87	91	102.577	105	90.408	120	71.7823	95
Solyc11g071570.3	475	681	568	376	565	401	577	573	564	532	594	630	674	605	512	844	600	629
Solyc11g071580.2	141.069	196.383	168.05	511.936	536.98	576.555	497.33	390.914	467.222	334.777	439.263	437.37	864.686	1115.24	1078.37	1215.25	1230.19	1075.33
Solyc11g071600.2	1587.86	1882.65	1720.28	2051.56	2539.3	2772.49	2509.45	1929.15	2296.12	1896.22	1947.29	2196.63	2907.69	3509.76	3289.06	3922.63	3602.27	3148.99
Solyc11g071610.2	366.779	502.375	489.108	151.454	307.879	281.752	968.215	883.233	833.425	39.05	44.3884	44.8496	52.4942	39.3071	57.1277	80.8367	35.4469	50.9551
Solyc11g071620.3	1924.22	2911.23	2142.89	1693.4	2187.57	2359.66	6096.69	5674.68	5514.58	1927.95	2129.61	2391.15	2222.51	2363.69	2339.87	3157.16	3161.55	2979.04
Solyc11g071630.1	0	0	0	0	0	0	0	0	0	0	0	0	0	0	0	0	0	0
Solyc11g071640.3	6404	8129	7301.99	2046	2006	1977.97	5725	5710	6160	6161	7047	7064	8423	8046	7855	10078	7842	7598
Solyc11g071650.3	0	0	0	0	0	0	0	0	0	0	0	0	1	0	2	0	1	0
Solyc11g071660.1	1257	1693	1298	820	890	876	1061	1039	948	1120	1476	1457	1133	1332	1373	1404	1383	1138
Solyc11g071670.2	16	17	30	30	27	18	30	33	37	22	26	22	39	35	29	54	30	34
Solyc11g071680.2	536	654	511	443	488	456	530	549	565	538	685	584	636	710	708	809	739	647
Solyc11g071690.3	692	873	714	327	355	325	594	679	578	742	903	830	678	744	636	937	850.64	779
Solyc11g071700.2	1598	2349	1950	1832	2600	2178	2976	2932	3033	1822	1962	2042	2205	2217	2038	2916	2558	2235
Solyc11g071710.2	42	51	46	40	61	33	67	29	55	33	53	28	56	59	56	66	40	50
Solyc11g071720.2	38	59	27	12	14	8	3	9	10	50	27	32	75	90	108	70	49	55
Solyc11g071730.3	605	822	653	244	286	277	288	285	234	600	724	646	915	804	854	855	855	835
Solyc11g071740.2	133	159	163	17	38	25	16	13	31	97	88	115	13	15	70	14	24	39
Solyc11g071750.2	2.60088	4.36109	2.51208	1	0	1.78988	0	0	1	2.77086	3.95251	0	1.87525	2.49341	0	0	0	0
Solyc11g071760.3	81.3991	86.6389	43.4879	8	4	1.21012	3	1	5	11.2291	11.0475	15	6.12475	6.50659	7	2	0	2
Solyc11g071770.1	802	1108	870	417	386	415	755	733	738	696	819	851	704	701	675	934	803	718
Solyc11g071780.1	6	6	3	7	20	12	6	5	7	1	2	11	5	9	11	4	8	5
Solyc11g071790.2	854	1132	808	486	431	352	785	832	813	879	956	931	970	1143	1007	1150	1025	878
Solyc11g071800.2	620	733	494	248	253	221	537	544	590	644	603	651	406	489	458	554	499	476
Solyc11g071810.2	4	2	2	0	1	6	4	5	3	1	0	0	2	4	1	12	5	8
Solyc11g071820.3	152	240	180	223	246	217	106	133	113	196	222	230	328	420	343	338	344	378
Solyc11g071830.2	6906	7888	3892	257	305	331	617	368	406	32362	22028	22072	166	131	133	144	86	101
Solyc11g071840.2	480	651	503	329	291	290	539	444	454	580	557	650	552	638	590	691	593	549
Solyc11g071850.1	382	612	520	396	690	462	923	729	921	217	329	351	400	471	428	652	500	540
Solyc11g071860.2	685	926	709	669	714	563	643	656	668	677	784	757	778	1006	809	959	839	788
Solyc11g071870.2	143	235	177	183	204	165	259	228	203	123	131	149	139	125	131	148	128	130
Solyc11g071880.3	0	1	0	0	0	0	0	0	1	0	0	4	0	0	1	1	0	0
Solyc11g071890.3	45	100	60	34	37	21	38	89	67	65	63	57	88	74	82	109	99	86
Solyc11g071900.1	0	0	0	0	0	0	0	0	0	0	0	0	0	0	0	0	0	0
Solyc11g071910.2	861	1200	875	872	804	866	1302	1375	1169	936	970	954	1203	1294	1201	1639	1442	1304
Solyc11g071920.3	1586	2129	1757	1260	1649	1602	1818	1807	1714	1669	1735	1890	1873	2051	2078	2646	2288	2076
Solyc11g071930.2	364	485	368	303	273	287	393	365	337	389	440	383	456	456	397	505	400	478
Solyc11g071940.1	0	0	0	0	0	0	0	0	0	0	0	0	0	0	0	0	0	0
Solyc11g071950.3	343	411	317	260	233	241	339	357	312	281	406	398	400	414	409	472	448	330
Solyc11g071960.2	51	59	68	32	23	20	64	76	96	67	53	58	62	49	58	73	51	58
Solyc11g071970.2	342	484	365	256	243	212	483	450	476	328	452	510	538	637	580	717	561	575
Solyc11g071990.2	601	676	640	174.876	240	216	186	227	264	807	789	742	440	565.911	509	628	481	384
Solyc11g072000.2	42	56	56	25	49.4995	20	52	59	56	58	70	57	49	39.9264	38	60	65	68.516
Solyc11g072010.3	319	435	321	215	188	191	408	421	417	325	358	346	391	392	378	546	510	459
Solyc11g072020.1	0	0	0	0	0	0	0	0	0	0	0	0	0	0	0	0	0	0
Solyc11g072030.3	92	147	187	144	222	125	184	166	180	110	125	146	206	178	162	195	122	128
Solyc11g072040.2	20	33	31	22	18	18	25	24	30	19	31	43	42	31	23	47	33	33
Solyc11g072050.1	348	486	422	261	308	251	382	423	342	386	496	493	394	442	405	567	508	405
Solyc11g072060.3	4	4	4	1	2	3	3	4	2	11	9	8	8	11	3	5	6	7
Solyc11g072070.3	603	835	619	677	618	568	644	561	567	606	745	816	803	826	693	888	718	632
Solyc11g072080.1	23	43	33	19	14	12	21	33	27	49	56	39	60	49	43	95	71	56
Solyc11g072090.2	582	723	633	348	307	257	676	696	697	511	637	594	655	689	709	1019	833	754
Solyc11g072100.2	52	76	71	63	67	53	101	99	95	78	102	85	79	106	88	144	126	119
Solyc11g072110.2	68	97	74	47	82	62	104	100	60	16	71	43	21	27	31	62	27	27
Solyc11g072120.2	42	42	37	55	76	58	128	68	80	33	37	38	59	72	62	89	61	76
Solyc11g072130.2	22	47	26	5	18	7	30	22	26	10	27	21	23	53	40	34	27	31
Solyc11g072140.3	15	37	8	7	2	5	11	10	21	29	37	15	39	58	42	39	52	26
Solyc11g072150.3	196	252	198	206	207	179	147	144	119	223	288	239	220	228	229	241	212	236
Solyc11g072160.3	655	1194	661	723	715	731	880	854	759	510	605	577	720	763	694	825	762	643
Solyc11g072170.2	169	220	144	218	244	208	278	222	298	80	120	126	155	181	159	176	156	167
Solyc11g072180.3	140	185	170	102	83	91	111	126	98	173	161	205	180	194	175	188	168	140
Solyc11g072190.2	6809	8734	6959	3546	3553	2925	6510	7226	7312	6989	7497	7543	7354	7469	7147	10210	8523	8395
Solyc11g072200.2	534	689	690	67	39	43	91	110	69	390	713	461	608	991	920	958	1302	1090
Solyc11g072210.1	0	0	0	0	0	0	0	0	0	0	0	0	0	0	0	0	0	0
Solyc11g072220.2	76	100	80	82	97	76	91	73	79	72	112	92	110	126	124	151	138	119
Solyc11g072230.1	4	4	0	4	1	1	5	5	4	5	4	15	3	1	5	2	6	7
Solyc11g072240.2	4890.54	6604.67	5146.11	2400.43	2234.42	1927	4646.07	4906	4744.53	4707.09	5178.05	5344	5944.4	6581.55	6083.57	7515.57	6494.19	5827.45
Solyc11g072250.2	6	5	4	5	2	1	2	6	9	2	9	9	10	12	14	6	19	6
Solyc11g072260.2	2020	2587	1940	1026	887	831	1684	1914	1748	1930	2178	2058	2451	2419	2212	2603	2424	2248
Solyc11g072270.3	689	857	653	321	298	278	615	645	608	608	728	671	737	782	729	1080	847	875
Solyc11g072280.3	216	328	224	106	118	110	122	118	117	227	243	253	309	265	277	304	254	266
Solyc11g072290.3	490	690	543	345	397	326	813	699	778	588	608	629	640	681	577	926	716	743
Solyc11g072300.2	224	280	207	120	176	128	279	236	219	231	298	265	263	271	288	327	279	287
Solyc11g072310.2	17	36	10	152	151	73	48	75	26	16	17	28	68	71	68	80	138	65
Solyc11g072320.3	566.201	696.729	525.874	342.008	330.522	297.517	547.788	611.031	440.018	491.39	586.618	617.876	620.385	732.622	632.921	913.297	894.055	785.862
Solyc11g072330.2	92	156	122	87	135	103	163	127	132	102	134	118	157	155	141	196	176	185
Solyc11g072340.2	2296	2826	2220	1885	1703	1677	3206	3433	3270	2068	2485	2361	2760	2754	2906	4100	4026	3390
Solyc11g072350.1	0	0	0	0	0	0	0	0	0	0	0	0	0	0	0	0	0	0
Solyc11g072360.1	0	0	0	0	0	0	0	0	0	0	0	0	0	0	0	0	0	0
Solyc11g072370.1	0	0	0	0	0	0	0	0	0	0	0	0	0	0	0	0	0	0
Solyc11g072380.2	30	65	37	26	27	18	58	59	36	41	49	53	59	44	45	48	55	56
Solyc11g072390.2	778.799	840.271	693.126	308.992	294.478	255.483	773.212	819.969	785.982	705.61	792.382	728.124	910.615	866.378	811.079	1195.7	1059.95	952.138
Solyc11g072400.3	83	101	92	86	101	73	72	77	54	82	125	108	123	119	102	126	106	84
Solyc11g072410.2	374	524	411	478	372	365	624	619	591	407	445	425	564	529	548	704	594	551
Solyc11g072430.3	510	755	628	508	550	516	807	725	780	525	630	615	688	647	581	894	805	751
Solyc11g072440.2	688	962	697	575	723	623	1234	1172	1305	446	512	543	615	678	553	794	705	627
Solyc11g072450.2	5773	8081	6444	3650	3176	3056	6045	6428	6350	6419	6548	6801	6643	7778	6935	8156	7105	6379
Solyc11g072460.2	396	610	464.298	287	328	297	571	562	591	446	474	492	501	491	522	756.289	615	594
Solyc11g072470.3	15	31	26	27	36	29	72	50	62	31	28	20	39	20	7	89	55	40
Solyc11g072475.1	0	0	0	0	0	0	0	0	0	3	0	0	1	0	0	2	1	0
Solyc11g072480.2	212	315	308	160	284	219	330	384	342	233	274	339	260	211	228	694	504	576
Solyc11g072490.2	369	524	386	271	294	220	459	438	379	387	361	360	622	600	607	1395	1317	1173
Solyc11g072500.2	581	898	536	505	606	591	372	365	402	205	197	248	438	463	324	387	412	293
Solyc11g072510.3	221	341	250	270	296	223	335	291	333	227	307	236	327	330	302	365	355	335
Solyc11g072520.3	833	1009	751	749	681	648	1226	1221	1207	732	876	859	1009	1090	1043	1480	1272	1196
Solyc11g072530.2	753	1175	1007	549	832	648	1193	1343	1373.89	767	912	982	1027	1047	910	1451	1155	1199
Solyc11g072540.3	675	904	638	944	1170	1032	923	861	859	646	869	802	984	1082	1021	921	862	778
Solyc11g072550.2	3211	4408	3615	1609	1513	1424	5151	4921	5210	1410	1472	1597	1136	1260	1078	1430	1337	1173
Solyc11g072560.3	10	27	22	16	12	9	18	21	15	14	51	33	46	34	23	37	15	17
Solyc11g072570.2	22	50	64	11	10	22	111	88	70	76	76	133	82	117	97	220	128	145
Solyc11g072580.2	133	183	187	23	55	46	111	188	105	130	187	203	218	213	242	247	187	162
Solyc11g072590.3	2303	3194	2546	2214	2813	2469	2627	2574	2583	2625	2945	3033	2510	2853	2616	3119	2797	2632
Solyc11g072600.3	11442	17364	13607	1245	1507	1599	5319	4547	4423	1156	1358	2044	814	778	852	1393	1146	1033
Solyc11g072605.1	0	2.36495	11.8181	0	0	0	0	0	1.6832	0	1.39754	0	0	0	1.06678	0	0	0
Solyc11g072610.3	53	61	55	29	26	31	72	56	43	53	50	69	80	65	37	71	71	91
Solyc11g072620.1	21	33	26	14	21	20	10	21	22	32	18	15	27	44	27	60	50	49
Solyc11g072623.1	4	12	9	5	3	2	15	1	2	15	3.93216	5	7	11	2	28	15.5472	14.3726
Solyc11g072627.1	20	19	13	1	4	0	3	5	12	13	11.0678	9	22	16	12	22	17.4528	22.6274
Solyc11g072630.2	1496	2507	1937	649	606	529	2608	2429	2555	779	761	871	497	607	406	1023	1051	910
Solyc11g072640.3	891	1238	945	572	492	519	733	823	732	1046	1035	1077	1053	1273	1198	1172	1092	923
Solyc11g072650.3	1	0	0	0	0	0	0	0	0	0	1	0	0	0	0	0	1	0
Solyc11g072660.2	668	782	700	637	692	638	553	549	482	813	680	711	600	637	596	580	523	443
Solyc11g072670.1	8	14	9	19	15	12	4	10	9	5	1	7	16	11	7	13	8	3
Solyc11g072680.1	2	8	1	0	0	0	0	0	0	1	2	2	3	0	2	0	2	1
Solyc11g072690.2	301	366	351	161	136	133	257	258	235	309	322	339	369	390	367	466	365	360
Solyc11g072700.2	0	0	0	0	0	0	0	0	0	0	0	0	0	0	0	0	0	0
Solyc11g072710.3	266	349	253	180	178	114	68	60	54	279	297	385	504	516	553	549	452	364
Solyc11g072720.2	63	63.6245	40	126.487	131.767	150.49	102.264	102	104	70.8396	128.518	114.877	168.838	139.962	178.812	167.819	132.79	132.791
Solyc11g072730.2	646	855	720	166	180	119	541	618	571	729	824	788	721	676	713	987	797	869
Solyc11g072740.1	201	287	183	125	85	97	253	235	239	190	196	220	232	189	226	337	311	259
Solyc11g072750.3	4	4	5	5	2	1	9	5	5	6	4	4	5	3	5	4	12	5
Solyc11g072760.1	13	14	14	7	3	6	9	16	17	29	27	18	75	63	48	50	98	67
Solyc11g072765.1	12	27	9	8	13	7	18	23	26	21	16	19	19	10	8	23	21	20
Solyc11g072770.2	0	0	0	0	0	0	0	0	0	0	0	0	0	0	0	0	0	0
Solyc11g072780.1	0	0	0	0	0	0	0	0	0	0	0	0	0	0	0	0	0	0
Solyc11g072790.2	0	0	0	0	0	0	0	0	0	0	0	0	0	0	0	0	0	0
Solyc11g072800.3	104	163	147	108	122	125	222	300	287	64	82	139	238	305	263	320	227	278
Solyc11g072810.2	1136	1630	1251	1047	1539	1454	1718	1582	1517	1391	1595	1662	1804	1861	1804	2128	1812	1626
Solyc11g072820.3	584.387	731	622	414	412.895	431	478.613	447	430	711	803	769	900	858	873	945.431	823.493	792
Solyc11g072825.1	2	3	4	0	0	2	2	1	3	1	3	1	7	2	1	5	0	4
Solyc11g072830.1	9	14	9	4	4	5	1	6	10	24	14	31	16	10	14	39	29	23
Solyc11g072840.1	360	400	333	177	125	114	107	116	105	362	410	361	608	572.201	557	449.497	481.055	396
Solyc11g072850.2	1	0	3	0	1	0	3	5	9	6	8	4	18	8	9	9	6	7
Solyc11g072860.2	1688	1971	1677	545	533	494	743	761	724	1520	1868	1922	2429	2268.8	2364	1990	1901	1557
Solyc11g072870.1	0	7	0	0	0	0	0	3	2	0	0	0	0	0	0	3	0	5
Solyc11g072880.2	8676	12070	9675	4436	5663	5394	7078	7275	7295	13356	12506	13945	8040	8449	8149	10289	8565	7743
Solyc11g072890.1	163	241	200	442	396	446	268	308	345	144	190	290	410	378	293	413	277	274
Solyc11g072900.1	0	1.37548	0	4.51329	4.23305	4.50993	6.73635	0	0	5.16036	2.48192	6.1226	2.16244	1.03815	1.18839	1.18119	1.20999	2.20895
Solyc11g072910.1	304	457	381	529	531	464.402	410	376	406	776	975	1095	909	1119.54	928	946	864	850
Solyc11g072920.2	357	555	483	118	112	119	410	278	331	219	320	310	612	641	472	880	869	620
Solyc11g072930.3	65	123	82	1	3	0	21	14	24	71	125	146	162	156	98	116	94	84
Solyc11g072935.1	0	0	0	0	0	0	0	0	0	0	0	0	1	0	0	0	0	0
Solyc11g072940.2	953	1238	990	891	1056	956	1140	1113	1073	991	1155	1277	1280	1296	1249	1406	1138	1175
Solyc11g072950.3	912	1207	1113	1001	1204	1046	1340	1267	1275	952	1072	1122	1253	1429	1268	1754	1435	1294
Solyc11g072960.1	1	1	4	2	1	0	4	2	2	0	3	3	1	2	2	3	2	2
Solyc11g072970.2	266	360	296	294	353	249	348	336	348	265	370	356	334	367	332	470	369	338
Solyc11g072980.1	0	0	0	0	0	0	0	0	0	0	0	0	0	0	0	0	0	0
Solyc11g072990.1	0	1	0	0	3	0	0	0	0	0	0	0	0	0	5	0	0	0
Solyc11g073000.1	0	0	0	0	0	0	0	0	0	0	0	0	0	0	0	0	0	0
Solyc11g073010.1	9	17	27	104	74	103	46	37	56	171	146	175	176	239	228	181	157	118
Solyc11g073020.3	45	115	57	254	295	199	262	294	386	165	161	184	428	435	360	816	568	573
Solyc11g073030.1	1	0	2	9	14	4	3	2	1	5	6	7	15	13	18	20	7	14
Solyc11g073040.1	1	3	0	3	3	5	4	1	1	1	8	2	7	9	22	11	8	15
Solyc11g073050.2	1444	1783	1443	1161	1102	1018	1365	1452	1506	1480	1561	1731	1597	1680	1592	2123	1788	1681
Solyc11g073055.1	413.816	605.798	541.101	16.0487	48.9038	32.0612	118.237	145.374	198.494	35.0049	62.6197	48.3863	22.5718	16.0392	20.2238	23.4642	20.7627	25.7047
Solyc11g073060.3	15	14	33	3	1	5	6	5	9	39	18	31	6	2	11	12	9	11
Solyc11g073070.1	0	0	0	0	0	0	0	0	0	0	0	0	0	0	0	0	0	0
Solyc11g073075.1	942.184	1503.2	1338.9	76.9513	155.096	98.9388	247.763	300.626	460.506	91.9951	92.3803	79.6137	36.4282	34.9608	31.7762	50.5358	25.2373	51.2953
Solyc11g073080.3	703	943	543	81	76	74	324	372	352	185	178	190	74	111	79	94	123	91
Solyc11g073090.1	45	78	48	21	19	32	37	53	39	42	55	40	47	45	36	73	61	36
Solyc11g073100.2	4	10	5	2	1	10	11	8	11	6	9	3	12	1	4	12	12	9
Solyc11g073110.2	15	16	17	20	11	9	5	12	7	31	30	31	47	35	72	60	49	42
Solyc11g073120.2	1327	1635	1166	4247	4586	3316	1023	728	1097	1668	2017	2305	3812	3894	3073	2635	2333	2312
Solyc11g073130.2	74	97	111	147	204	153	117	118	172	89	120	82	106	107	97	219	193	244
Solyc11g073140.2	31	39	56	4	2	1	35	68	42	51	34	37	65	55	110	37	21	29
Solyc11g073150.1	104	107	132	3	2	2	111	258	114	157	120	107	248	165	290	76	101	107
Solyc11g073160.3	2	0	0	0	0	0	0	0	0	0	0	1	0	1	2	0	0	0
Solyc11g073170.1	0	0	3	0	2	0	0	0	0	1	1	1	1	0	0	1	0	1
Solyc11g073180.2	19	24	39	2	10	7	7	3	16	28	47	45	24	28	52	58	56	71
Solyc11g073190.2	272	328	254	125	142	90	218	170	196	273	311	312	277	319	254	375	310	300
Solyc11g073200.2	491	729	486	378	341	304	692	600	620	364	351	349	503	638	541	582	493	426
Solyc11g073210.2	0	0	0	1	0	0	2	0	0	0	1	0	0	1	1	0	0	0
Solyc11g073220.3	77	102	91	84	94	49	103	120	116	116	103	104	102	97	115	143	124	123
Solyc11g073230.1	27	53	38	18	14	8	56	55	39	39	55	53	59	38	44	56	73	68
Solyc11g073231.1	1	0	0	0	0	0	0	1	0	0	0	0	1	1	0	1	3	0
Solyc11g073232.1	0	0	0	0	0	0	0	0	0	0	0	0	0	0	0	0	0	0
Solyc11g073234.1	0	0	0	0	0	0	0	0	0	0	0	0	0	0	0	0	0	0
Solyc11g073236.1	0	0	0	0	0	0	2	0	0	0	0	0	0	0	0	0	0	0
Solyc11g073238.1	178	226	169	164	170	148	322	269	320	165	182	211	253	231	186	340	272	295
Solyc11g073240.2	1105	1447	1079	1013	1020	878	1498	1409	1446	1215	1251	1342	1390	1471	1270	1730	1327	1347
Solyc11g073250.2	2803.4	3411.24	2687	1500.83	1502.88	1376.8	1648.58	1721.88	1648.77	3012.64	3304.62	3696.98	4018.13	4072.79	3870.08	3842.66	3819.82	3279.47
Solyc11g073260.2	617.597	709.76	492	265.166	178.118	138.203	169.416	199.115	187.227	589.362	695.384	672.021	983.866	944.207	1027.92	689.337	749.181	622.529
Solyc11g073265.1	28	26	19	10	15	21	23	21	26	18	22	24	31	24	32	37	38	25
Solyc11g073270.1	110	186	153	71	91	94	196	170	167	117	164	158	209	155	143	244	236	240
Solyc11g073280.2	1685	2071	1534	1081	913	986	1590	1628	1599	1613	1844	1867	1994	2002	2164	2244	2059	1813
Solyc11g073290.1	11	7	9	20	17	8	18	20	6	11	19	15	10	14	11	17	15	13
Solyc11g073300.2	750	1000	767	792	988	786	903	784	879	797	1018	1005	556	668	481	647	567	623
Solyc11g073310.2	0	0	0	0	0	0	0	0	0	0	0	0	0	0	0	0	0	0
Solyc11g073315.1	0	0	0	0	0	0	0	0	0	0	0	0	0	0	0	0	0	0
Solyc11g150100.1	156	205	173	242	284	269	249	185	220	213	225	282	262	262	239	384	351	294
Solyc11g150101.1	0	0	0	0	0	0	0	0	0	0	0	0	0	0	0	0	0	0
Solyc11g150102.1	0	0	0	0	0	0	0	0	0	0	0	0	0	0	0	0	0	0
Solyc11g150103.1	0	0	0	0	0	3	0	0	1	0	2	0	0	1	1	0	0	0
Solyc11g150104.1	0	1	0	0	0	0	0	0	0	0	1	0	0	1	0	0	1	0
Solyc11g150105.1	0	0	0	0	0	0	0	0	0	0	0	0	0	0	0	0	0	0
Solyc11g150106.1	1	6	8	2	1	7	5	8	7	10	5	6	3	4	6	6	4	11
Solyc11g150107.1	0	0	0	0	0	0	0	0	0	0	0	0	0	0	0	0	0	0
Solyc11g150108.1	0	0	0	0	0	0	0	0	0	0	0	0	0	0	0	0	0	0
Solyc11g150109.1	0	0	0	0	0	0	0	0	0	0	0	0	0	0	0	0	0	0
Solyc11g150110.1	0	3	2	0	0	1	0	0	1	3	0	0	1	0	0	0	1	3
Solyc11g150111.1	0	0	0	0	0	0	0	0	0	0	0	0	0	0	0	0	0	0
Solyc11g150112.1	0	0	0	0	0	0	0	0	0	0	0	0	0	0	0	0	0	0
Solyc11g150113.1	0	0	0	0	0	0	0	0	0	0	0	0	0	0	0	0	0	0
Solyc11g150114.1	0	0	0	0	0	0	0	0	0	0	0	0	0	0	0	0	0	0
Solyc11g150115.1	0	0	0	4	9.82329	7.02375	0	1.79972	1.09351	0	0	0	0	0	0	1.79972	0	0
Solyc11g150116.1	0	0	0	0	0	0	0	0	0	0	0	0	0	0	0	0	0	0
Solyc11g150117.1	0	0	0	0	0	0	0	0	0	0	0	0	0	0	0	0	0	0
Solyc11g150118.1	0	0	0	0	0	0	0	0	0	0	0	0	0	0	0	0	0	0
Solyc11g150119.1	0	0	0	0	0	0	0	0	0	0	0	0	0	0	0	0	0	0
Solyc11g150120.1	0	0	0	0	0	0	0	0	0	0	0	0	0	0	0	0	0	0
Solyc11g150121.1	0	0	0	0	0	0	0	0	0	0	0	0	0	0	0	0	0	0
Solyc11g150122.1	0	0	0	0	0	0	0	0	0	0	0	0	0	0	0	0	0	0
Solyc11g150123.1	2	0	0	0	0	0	1	0	0	0	0	0	0	2	0	0	0	0
Solyc11g150124.1	0	0	0	0	0	0	0	0	0	0	0	0	0	0	0	0	0	0
Solyc11g150125.1	0	0	0	0	0	0	0	0	0	0	0	0	0	0	0	0	0	0
Solyc11g150126.1	2	3	4	0	4	4	5	2	7	3	9	1	4	5	1	5	5	2
Solyc11g150127.1	57	40	59	81	97	97	64	54	53	48	61	54	77	71	78	71	66	76
Solyc11g150128.1	0	0	0	0	0	0	0	0	0	0	0	0	0	0	0	0	0	0
Solyc11g150129.1	0	0	0	0	0	0	0	0	0	0	0	0	0	0	0	0	0	0
Solyc11g150130.1	0	6	2	4	10	0	3	4	3.37411	1	2	2	0	0	0	5	0	2.16693
Solyc11g150131.1	0	0	0	0	0	0	0	0	0	0	0	0	0	0	0	0	0	0
Solyc11g150132.1	0	0	0	0	0	0	0	0	0	0	0	0	0	0	0	0	0	0
Solyc11g150133.1	0	0	0	0	0	0	0	0	0	0	0	0	0	0	0	0	0	0
Solyc11g150134.1	0	0	0	0	0	0	0	0	0	0	0	0	0	0	0	0	0	0
Solyc11g150135.1	35.9711	43.4993	44.51	12.8593	25.542	28.3154	25.1992	27.1729	27.7608	27.7345	14.1849	33.2263	15.6526	11.92	15.9582	17.3196	29.0822	23.431
Solyc11g150136.1	1	3	1	3	8	3	7	8	8	4	3	2	8	8	6	15	12	5
Solyc11g150137.1	0	0	0	0	0	0	0	0	0	0	0	0	0	0	0	0	0	0
Solyc11g150138.1	3	5	2	6	4	5.27336	4	3	7	13	17	37.1394	44.086	52.0847	45	6	8	14
Solyc11g150139.1	0	0	0	0	0	0	0	0	1	0	0	0	0	0	0	0	0	0
Solyc11g150140.1	0	1.28822	0	9.17366	10.396	14.5796	21.113	13.0642	15.8795	1	3	1	0	4.74585	3.28093	3.97582	0	0
Solyc11g150141.1	17	24	13	12	14	13	19	23	12	11	27	19	18	18	6	17	19	28
Solyc11g150142.1	36	51	40	64	43	56	38	39	52	35	45	45	46	57	57	68	54	62
Solyc11g150143.1	5	8	17	6	2	8	10	3	13	8	11	10	15	7	3	16	9	12
Solyc11g150144.1	0	0	0	0	0	0	0	0	0	0	0	0	0	0	0	0	0	0
Solyc11g150145.1	31	44	42	32	45	42	29	39	48	23	39	47	40	43	42	58	73	44
Solyc11g150146.1	40919.9	57660.3	44274.6	15486.6	14206.2	13532.3	39444	43509.6	40035.9	43206.4	48626.2	48790.9	53366.1	50247.6	52031.2	64266.9	56563.5	52259.8
Solyc12g005000.1	28	56	40	116	168	98	44	64	46	72	115	131	186	275	240	193	177	128
Solyc12g005010.2	910	1104	934	649	686	689	945	956	919	1007	1143	1187	1125	1202	1240.55	1513	1305.57	1169
Solyc12g005020.2	5	3	3	3	1	0	2	2	0	0	11	1	0	0	2	3	2	3
Solyc12g005030.3	135	146	115	107	152	122	156	123	138	137	197	147	77	114	94	141	116	134
Solyc12g005040.2	189	228	173	127	143	137	171	154	124	222	250	220	133	193	150	179	194	195
Solyc12g005050.2	374	533	417	261	215	187	363	348	371	359	428	431	461	478	519	665	654	495
Solyc12g005060.1	120	140	97	158	164	149	161	142	173	150	157	161	162	169	168	187	180	166
Solyc12g005070.2	67	119	99	124	137	124	217	258	272	135	131	139	262	282	212	338	297	304
Solyc12g005080.2	3467	5000	3988	2082	2174	1926	3920	4143	3936	4162	4351	4326	4379	4645	4279	5140	4471	4218
Solyc12g005090.3	239	350	274	323	411	324	347	305	304	266	284	300	237	277	212	323	289	276
Solyc12g005110.2	216	249	197	168	152	165	214	165	175	184	189	214	319	339	348	348	323	288
Solyc12g005120.2	329	386	316	814	910	751	565	438	542	368	389	397	493	483	469	590	524	501
Solyc12g005140.2	216	347	267	244	225	164	363	376	379	263	288	248	337	299	270	528	366	329
Solyc12g005150.2	324	324	269	399	376	362	281	285	246	276	358	371	332	376	359	351	307	210
Solyc12g005160.3	2	7	2	3	0	0	0	0	0	0	2	0	0	0	0	0	0	0
Solyc12g005170.2	0	0	2	1	0	0	0	0	0	0	0	0	0	0	0	0	0	0
Solyc12g005180.2	225	280	246	294	296	256	256	226	230	215	275	273	267	313	264	392	332	292
Solyc12g005190.3	172	239	214	134	115	108	163	217	187	166	218	259	231	227	245	245	255	244
Solyc12g005200.3	483	662	539	768	873	669	890	752	862	639	660	714	548	664	637	920	768	703
Solyc12g005210.1	0	0	0	0	0	0	0	0	0	0	0	0	0	1	1	0	0	4
Solyc12g005220.2	1106	1605	1181	1105	1217	1040	988	954	1023	1701.8	1580.79	1706	1222	1574	1432	1637	1252	1361
Solyc12g005230.3	179	205	194	143	160	144	137	147	155	244	274	300	250	266	209	298	252	271
Solyc12g005240.1	15	22	16	17	13	15	22	11	18	18	14	25	16	21	10	38	24	26
Solyc12g005250.2	267	457	332	121	148	116	138	166	179	325	387	367	464	373	388	459	388	378
Solyc12g005260.1	47	80	56	17	19	21	25	24	20	59	57	63	68	54	57	81	54	62
Solyc12g005270.2	2307	2642	2332	2554	2845	2384	1850	1725	1918	2828	3539	3245	3570	3442	3365	3023	2886	2415
Solyc12g005280.3	71	101	61	44	48	46	104	86	99	77	63	103	95	75	82	124	115	83
Solyc12g005290.2	164	311	227	224	325	260	371	389	387	150	109	181	219	259	193	350	283	281
Solyc12g005300.2	16	11	43	149	116	119	32	45	46	9	6	12	16	18	11	18	13	25
Solyc12g005310.2	5	13	7	28	27	15	1	3	6	48	42	86	60	58	54	49	59	41
Solyc12g005320.3	0	0	0	0	0	0	0	0	0	0	0	0	0	0	0	0	0	0
Solyc12g005330.2	7256.98	9359.96	7072.97	4091.99	3491.99	3411.99	6449.98	6927.98	6449.98	6944.97	8227.97	7875.97	8534.59	8494.97	8457.97	9637.96	8893.58	7914.96
Solyc12g005340.3	10841.9	12768.2	10389.2	541	594.478	596.738	576	649	801	1506.12	1334.86	1407.85	390	467	477.759	572.33	477.788	428.767
Solyc12g005350.2	746	1066	799	172	148	155	167	172	155	329	306	350	283	307	268	411	326	343
Solyc12g005360.3	22	26	20	3	1	0	4	3	2	1	0	6	3	2	0	6	3	5
Solyc12g005370.2	1027	1411	1575	427	222	255	881	954	1373	1170	1393	1829	2018	2162	1686	2069	1219	1735
Solyc12g005380.3	219	362	238	334	320	229	159	122	142	290	352	307	107	145	93	188	113	162
Solyc12g005390.2	562.784	730	668.916	569.076	570.396	478.913	468	465.625	411	625.817	818.919	771.946	610.871	683.548	607.065	848.212	644.061	610
Solyc12g005400.3	120.216	137	137.084	210.924	220.604	172.087	125	184.375	166	122.183	161.081	188.054	188.129	273.452	263.935	269.788	200.939	195
Solyc12g005410.2	820	1074	896	682	697	532	1635	1481	1586	632	733	779	839	960	785	1087	854	864
Solyc12g005420.2	0	2	6	5	5	2	2	3	0	0	0	1	0	0	1	1	2	0
Solyc12g005430.1	677	1089	1003	1296	2353	1430	5245	4759	5707	31	66	48	120	119	60	112	63	116
Solyc12g005440.1	116	167	129	48	112	75	232	111	167	109	188	117	87	68	53	171	125	141
Solyc12g005450.1	1568	2080	2343	62	136	134	195	250	296	398	439	415	39	43	91	92	47	104
Solyc12g005460.2	0	0	0	0	0	0	0	0	0	0	0	0	0	0	0	0	0	0
Solyc12g005465.2	1	0	0	0	0	0	0	0	0	0	4	0	0	0	0	0	0	0
Solyc12g005470.2	474	781	695	374	518	390	560	534	560	647	653	707	517	585	558	826	608	688
Solyc12g005480.2	177	246	185	80	70	98	90	85	91	159	164	219	348	274	296	246	269	244
Solyc12g005490.1	0	1	0	0	0	0	0	0	0	1	0	0	0	0	0	0	0	0
Solyc12g005500.3	0	0	0	0	0	0	0	0	0	0	0	0	0	0	0	2	0	0
Solyc12g005510.3	0	0	0	0	0	0	0	0	0	0	0	0	0	0	0	0	0	0
Solyc12g005520.1	6	8	6	0	0	0	0	1	0	2	5	12	0	3	0	0	5	4
Solyc12g005530.1	2	7	4	0	2	0	2	0	1	3	6	5	5	4	3	1	5	2
Solyc12g005540.1	2	4	1	1	2	1	0	0	3	4	3	3	1	6	4	0	0	3
Solyc12g005550.3	4	2	6	1	0	3	0	0	0	7	2	2	0	3	3	3	1	2
Solyc12g005560.1	2	3	4	0	1	1	0	1	2	3	0	1	4	2	1	2	3	3
Solyc12g005570.2	1595	2244	1860	1002	938	837	1614	1755	1700	1842	1875	1953	1716	2108	2117	2510	1935	1702
Solyc12g005580.2	0	0	0	0	0	0	0	0	0	0	0	0	0	0	0	0	0	0
Solyc12g005590.2	235	360	252	383	412	349	317	294	346	240	325	325	404	443	412	555	430	426
Solyc12g005600.1	0	0	0	0	0	0	0	0	0	0	0	0	0	0	0	0	0	0
Solyc12g005610.3	3	12	5	0	1	2	2	3	2	5	1	4	8	5	2	2	9	1
Solyc12g005615.1	0	1	0	0	0	0	0	4	0	0	1	1	0	2	0	0	0	3
Solyc12g005620.1	1	2	1	0	1	0	2	0	4	2	0	0	1	0	0	1	0	0
Solyc12g005630.2	40	33	49	42	51	39	9	12	5	25	33	51	18	38	24	18	13	15
Solyc12g005640.2	1	2	4	7	2	6	1	0	1	0	0	0	0	0	0	0	1	0
Solyc12g005645.1	52	114	71	100	79	82	95	92	100	6	6	6	13	13	8	13	20	11
Solyc12g005650.2	24	64	42	115	175	95	75	42	48	54	44	57	61	86	74	67	58	52
Solyc12g005660.2	140	180	153	91	88	84	103	80	99	83	101	87	74	92	94	75	86	80
Solyc12g005670.2	665	1184	817	725	461	438	222	185	194	1920	1724	1558	1618	1540	1535	3949	2160	2681
Solyc12g005680.3	7	6	10	3	2	0	6	2	6	7	7	12	1	5	2	13	4	4.0012
Solyc12g005690.1	6	4	5	1	0	0	5	2	5	11	5	6	10	9	5	4	10	7
Solyc12g005700.2	101	121	137	18	36	30	32	29	21	110	109	101	87	123	61	144	87	101
Solyc12g005710.3	826	1299	1159	103	57	65	249	444	345	1428	1126	1208	959	1150	966	1436	1158	971
Solyc12g005720.1	154	294	243	332	454	246	157	220	333	263	224	197	294	258	245	483	304	394
Solyc12g005730.2	16	23	10	12	37	18	4	6	4	27	29	24	22	19	11	26	25	12
Solyc12g005740.1	0	0	0	0	0	0	0	0	0	0	0	0	0	0	0	0	0	0
Solyc12g005750.1	0	2	0	0	0	0	0	0	0	0	0	0	0	0	0	0	0	0
Solyc12g005760.2	913	1328	1000	384	448	351	503	490	495	1809	1633	1759	635	683	576	685	512	489
Solyc12g005770.3	658	851	657	551	616	589	746	809	753	663	772	739	647	703	637	876	813	739
Solyc12g005780.3	972	1271	1072	889	919	807	877	850	888	1084	1245	1264	953	1099	1107	1106	1074	945
Solyc12g005783.1	433.944	782.787	602.902	33.9094	0	1	144.8	127.39	180.589	461.205	687.324	922.101	566.177	574.864	500.238	1195.62	550.809	730.588
Solyc12g005787.1	327.442	727.529	678.356	22.317	10.3401	0	130.491	152.049	180.282	579.838	490.247	702.922	411.99	417.659	291.528	851.802	385.278	820.913
Solyc12g005790.2	4	17	21	2	0	0	3	1	0	7	22	15	21.0625	7	5	11	6	9
Solyc12g005795.1	3	7	8	16	7	8	48	45	53	7	3	9	15	18	5	31	18	19
Solyc12g005810.1	10	23	21	55	18	20	4	6	3	26	5	27	36	41	30	18	19	21
Solyc12g005820.3	15	14	11	59	61	57	36	29	27	10	12	6	21	11	11	19	19	22
Solyc12g005830.3	0	0	0	0	1	1	0	0	0	0	0	0	0	0	0	0	0	0
Solyc12g005840.2	174	292	240	99	95	107	317	265	272	70	100	109	98	112	95	125	64	79
Solyc12g005850.2	3024	5959	3831	779	808	714	5074	5763	4920	1159	1141	967	795	789	760	1683	1486	1269
Solyc12g005860.2	7607	11500.7	9007	5251	6681	5349.47	15948.5	15090.5	14627	9760.37	10112	9762.73	8578	9388.7	9639	21460	18808.5	16995.5
Solyc12g005870.3	637	875	699.702	486	560	505	814	785	774	633	765	706	672	785	735	1189.71	1013	924
Solyc12g005880.2	65	138	97	177	295	201	151	162	158	103	184	160	81	80	91	131	85	107
Solyc12g005890.3	0	0	2	0	0	0	0	0	0	2	1	0	0	0	0	1	0	3
Solyc12g005900.3	263.403	374.03	280.66	220.023	213.22	192.076	251.009	276.219	248.062	312.831	278.287	277.881	297.215	349.748	272.3	381.669	343.461	332.329
Solyc12g005910.2	478	673	566	547	671	506	565	483	541	708	655	709	388	447	337	574	484	417
Solyc12g005920.2	3	4	3	13	7	10	2	7	3	6	2	3	2	1	0	3	2	2
Solyc12g005930.2	123	168	158	137	162	140	163	158.222	174	160	195	199	225	217	175	314	285	269
Solyc12g005940.2	180	334	317	820	1257	819	517	360	447	544	703	960	397	333	359	526	538	460
Solyc12g005950.2	941	1191	1034	813	1068	862	876	875	793	990	1226	1136	933	1035	908	1138	915	861
Solyc12g005955.1	17	21	10	19	12	4	11	12	11	24	12	16	10	17	9	18	19	14
Solyc12g005960.3	188	237	204	138	147	117	152	154	162	202	232	273	199	225	237	255	201	202
Solyc12g005970.1	52	42	45	70	76	50	54	45	49	56	81	62	72	87	68	87	81	72
Solyc12g005980.2	11375	16192	10678	3137	3553	3483	3740	3467	3464	12016	10126	9336	1990	2269	1868	2555	2332	2114
Solyc12g005990.2	1088	1660	1057	301	313	266	548	496	492	1274	1044	871	305	327	315	585	449	400
Solyc12g006000.1	6	8	18	4	1	5	4	17	14	38	23	45	82	123	96	91	46	78
Solyc12g006003.1	1019	1229	954	775	743	691	1047	1062	969	1047	1058	1072	1130	1303	1177	1381	1238	1103
Solyc12g006007.1	202	385	317	209	265	208	280	303	331	294	335	312	270	308	235	362	311	311
Solyc12g006020.1	14	17	19	8	7	8	4	3	6	45	28	38	12	6	12	14	2	4
Solyc12g006030.2	168	240	202	119	148	113	253	225	269	195	232	205	198	243	192	337	251	291
Solyc12g006040.3	3	10	11	26	36	25	52	40	42	25	19	46	48	23	28	69	48	40
Solyc12g006050.2	17	24	19	91	130	121	56	94	99	48	51	113	46	25	14	45	72	63
Solyc12g006060.2	203	304	266	167	220	169	148	146	170	332	338	427	195	208	185	207	169	168
Solyc12g006080.2	0	0	0	0	0	0	0	0	0	0	0	0	0	0	0	0	0	0
Solyc12g006090.1	0	0	0	0	0	0	0	0	0	0	0	0	0	0	0	0	0	0
Solyc12g006100.2	0	0	0	0	0	0	0	0	0	0	0	0	1	0	0	0	0	0
Solyc12g006110.3	134	197	139	25	27	38	125	118	165	153	161	165	229	281	203	380	262	349
Solyc12g006120.3	79	87	72	40	58	43	67	73	59	36	57	62	42	36	58	53	52	49
Solyc12g006130.3	0	0	0	0	0	1	0	1	0	0	0	0	0	0	0	0	0	0
Solyc12g006140.2	3	3	0	5	12	3	0	0	0	1	2	7	6	2	5	0	0	0
Solyc12g006160.2	257	366	249	355	341	280	323	312	258	301	388	387	402	517	384	561	491	433
Solyc12g006170.2	657	795	686	758	905	835	907	874	905	773	873	978	913	1034	983	1182	1018	902
Solyc12g006180.2	1126	1435	1202	725	777	840	1103	1173	1059	1028	1237	1323	1410	1542	1487	1736	1529	1340
Solyc12g006190.1	0	0	1	0	2	0	0	0	0	1	0	2	0	0	0	0	0	0
Solyc12g006200.1	233	321	257	127	129	92	212	222	244	222	195	209	302	291	298	403	299	323
Solyc12g006210.1	12	13	12	18	26	25	21	10	19	24	16	21	23	16	20	54	37	30
Solyc12g006220.3	28	15	8	32	34	14	17	23	21	27	21	19	28	34	33	34	37	48
Solyc12g006230.3	20	37	28	70	62	65	51	47	54	97	138	122	75	115	95	129	137	132
Solyc12g006240.2	49	79	78	101	84	108	243	263	274	76	89	51	37	50	43	300	368	386
Solyc12g006250.3	71	104	85	60	71	55	89	81	92	78	97	99	80	92	84	134	131	118
Solyc12g006260.1	0	0	0	4	4	1	0	0	0	1	0	1	0	5	0	0	0	0
Solyc12g006270.2	34	68	33	25	40	33	111	73	109	26	35	30	60	40	48	56	51	42
Solyc12g006280.3	0	0	1	7	14	5	8	1	8	0	0	0	0	0	0	1	0	0
Solyc12g006290.2	352	552	362	565	596	408	1283	1075	1162	407	413	429	405	522	520	813	861	730
Solyc12g006293.1	0	0	0	0	0	0	0	0	0	0.00993822	0	0	0	0	0	0	0	0
Solyc12g006297.1	174	226	188	152	144	137	213	196	219	181	170	207	172	199	143	211	201	209
Solyc12g006300.2	39	70	56	72	100	79	97	68	77	62	65	73	75	100	68	78	66	88
Solyc12g006310.2	233	392	303	176	236	193	344	285	325	274	316	319	282	277	282	390	320	324
Solyc12g006313.1	0	0	0	0	0	0	0	0	0	0.990062	0	0	0	0	0	0	0	0
Solyc12g006317.1	100	118	108	157	138	151	137	139	128	93	122	129	167	176	184	188	153	129
Solyc12g006320.3	1692	2146	1720	718	833	723	1544	1558	1465	1716	2278	2100	2071	1984	2202	2593	2471	2358
Solyc12g006340.3	252.696	315.636	267	236.923	398.407	332.578	412.711	338.488	351.523	270.829	283.028	294.691	433.353	353.698	435.133	536.547	360.593	352.744
Solyc12g006350.3	184.304	279.364	216	134.077	187.593	209.422	201.289	206.512	172.477	188.171	219.972	207.309	249.647	252.302	264.867	311.453	257.407	207.256
Solyc12g006360.3	0	0	1	0	0	0	0	0	0	0	0	0	1	0	0	1	0	1
Solyc12g006370.3	1532.18	2183.19	1693.22	559.297	615.143	608.438	691	699	767	1294	1273	1457.35	539	611	514	608	527	413.355
Solyc12g006380.2	2789	3786	3115	645	928	623	3740	4249	4956	1629	1849	1237	667	545	460	1181	1022	1313
Solyc12g006400.2	0	0	0	0	0	0	0	0	0	0	0	0	0	0	0	0	0	0
Solyc12g006410.3	39	49	53	25	34	27	31	21	19	59	53	63	49	38	39	35	31	19
Solyc12g006420.2	1478	2047	1692	750	926	887	1059	973	976	1849	1904	2058	1279	1407	1198	1343	1215	1086
Solyc12g006430.3	1027	2353	1578	288	352	258	2929	2500	3303	28	59	60	12	18	12	27	36	20
Solyc12g006440.2	2	6	4	0	0	0	11	8	14	0	1	0	2	0	0	0	0	1
Solyc12g006450.2	717	1042	726	1139	1326	1036	1194	984	943	722	711	840	1085	1169	995	1674	1337	1248
Solyc12g006460.2	716	1221	1092	1417	2027	1332	6964	6075	8284	335	421	417	776	665	527	1461	842	1065
Solyc12g006470.2	988	1459	1326.44	3256	3194.42	2961	7715.52	7146	8151.08	806.173	1351	978	1846	1520	1326	2801.25	2066	2242.25
Solyc12g006480.2	1828	2853	2403	896	1271	1185	1789	1799	1854	2458	2621	2798	2414	2242	2047	2732	2363	2409
Solyc12g006490.2	187	285	210	183	185	168	478	489	528	192	195	201	260	291	228	510	344	348
Solyc12g006500.1	134	208	178	106	123	95	276	195	320	185	178	207	243	244	217	340	242	260
Solyc12g006505.1	0	1	0	0	0	0	0	0	0	0	0	0	0	4	0	0	0	0
Solyc12g006520.2	9	19	9	3	0	2.0248	5	15	5	7	10	13	15	11	12	9	11	5
Solyc12g006530.2	11	32	12	79	107	108.975	104	175	135	9	10	7	5	7	13	92	143	109
Solyc12g006540.2	1579	2236	1737	1913	1888	1621	2709	2599	2577	1780	1841	1892	1871	2068	1791	2698	2210	2093
Solyc12g006550.2	1553	1790	1551	778	737	763	1429	1484	1370	1454	1792	1694	1708	1783	1710	2035	2054	1712
Solyc12g006560.3	31	29	53	1	1	1	10	24	3	12	35	6	0	0	1	3	1	5
Solyc12g006570.2	0	2	0	26	33	23	1	3	1	2	0	0	0	0	0	1	0	1
Solyc12g006575.1	27	52	27	6	18	5	27	30	33	25	29	45	40	37	36	36	38	41
Solyc12g006590.3	5	1	8	10	1	2	0	0	0	2	8	7	6	4	2	0	9	2
Solyc12g006600.3	0	1	0	0	0	0	0	0	0	0	2	0	5	1	0	0	1	0
Solyc12g006620.2	12	15	11	1	4	4	15	13	3	7	12	5	22	13	8	13	17	17
Solyc12g006630.2	9	3	7	0	0	1	5	4	2	11	6	17	12	15	10	10	10	12
Solyc12g006640.2	206	277	147	48	27	20	69	48	46	200	193	314	265	289	200	74	51	39
Solyc12g006650.2	430	546	508	297	357	313	385	437	379	526	584	592	448	462	448	559	515	447
Solyc12g006660.2	30	47	29	22	33	17	36	36	36	33	51	57	40	74	47	57	53	42
Solyc12g006670.3	243	337	266	258	245	233	356	331	353	229	306	272	313	331	315	395	317	313
Solyc12g006680.2	1027	881	1096	8	23	13	257	155	101	795	1166	769	7	49	91	213	95	196
Solyc12g006690.2	71	121	119	31	36	28	54	93	63	92	115	133	112	90	97	141	132	130
Solyc12g006695.1	291	338	231	277	249	199	230	214	231	254	287	289	291	338	260	317	277	271
Solyc12g006700.3	1593	1957	1642	1271	1294	1268	1265	1196	1186	1598	1795	1698	1654	1903	1742	1766	1747	1471
Solyc12g006705.1	79	137	108	96	117	109	104	87	107	121	115	125	95	99	85	150	101	83
Solyc12g006710.3	143	179	152	80	75	69	173	177	162	149	139	115	181	182	173	237	211	196
Solyc12g006720.1	0	0	0	0	0	0	0	0	0	0	0	0	0	0	0	0	0	0
Solyc12g006730.1	24	33	17	176	216	199	233	348	367	6	13	12	41	40	25	106	111	128
Solyc12g006740.1	5	8	3	6	4	5	16	22	33	1	2	1	0	0	0	4	2	3
Solyc12g006750.1	9	23	22	216	290	428	106	163	203.174	5	9	11	10	20	11	38	26	32
Solyc12g006760.1	211	273	158	891.578	846.041	1049.54	745.495	941.48	1018.29	150	178	183	284	285	293	592.43	550.463	575
Solyc12g006770.1	183	235	149	615.422	736.959	842.459	719.505	965.52	1107.53	126	127	185	271	256	187	743.57	602.537	726
Solyc12g006780.2	1	0	1	1	0	0	0	1	4	0	0	0	0	0	0	2	1	3
Solyc12g006790.3	563	745	622	333	305	313	688	568	643	542	618	732	868	762	780	988	997	849
Solyc12g006800.2	69	77	59	94	147	81	129	110	180	172	177	189	127	137	153	155	133	151
Solyc12g006805.1	1	1	0	0	0	0	0	0	0	0	0	0	0	0	0	1	0	0
Solyc12g006820.1	0	0	0	0	0	0	0	0	0	0	0	0	0	0	0	0	0	0
Solyc12g006830.2	247	324	239	137	95	104	119	151	145	286	310	277	248	267	237	311	301	231
Solyc12g006840.2	161	293	291	27	32	25	81	78	119	294	276	281	124	99	75	295	280	198
Solyc12g006850.2	155	184	190	420	200	240	97	143	164	424	480	629	1470	1648	1469	520	619	518
Solyc12g006860.2	2226	2818	2027	1055	884	871	847	918	976	1678	1588	1841	1805	2291	1816	2069	1717	1777
Solyc12g006870.2	1093	1329	1019	862	843	783	1056	1105	1111	983	1109	1157	1186	1340	1266	1323	1179	1145
Solyc12g006880.2	453	606	520	316	292	250	505	450	531	430	467	533	549	565	510	713	610	577
Solyc12g006890.2	7	19	20	12	20	21	17	18	15	13	21	33	21	18	16	24	31	22
Solyc12g006900.1	182	245	213	192	228	191	195	213	161	199	281	276	211	219	202	299	268	222
Solyc12g006920.2	1071	1408	1233	835	1004	897	1359	1410	1343	1301	1411	1509	1231	1214	1137	1603	1327	1156
Solyc12g006930.2	3610	4906	3842	2040	2419	2273	3242	2787	2893	2229	2557	2554	1553	1684	1509	1592	1324	1197
Solyc12g006940.2	373	547	464	494	564	508	650	545	576	481	564	583	604	657	615	800	680	595
Solyc12g006950.2	0	0	0	0	0	0	0	0	0	0	0	0	0	0	0	0	0	0
Solyc12g006960.2	0	0	0	0	1	0	0	0	0	0	0	0	0	0	0	0	0	0
Solyc12g006970.1	349	495	361	107	107	70	130	144	144	592	563	510	229	260	177	294	185	220
Solyc12g006973.1	0	0	0	0	0	0	0	0	0	0	0	0	0	0	0	0	0	0
Solyc12g006977.1	0	0	0	0	0	0	0	0	0	0	0	0	0	0	0	0	0	0
Solyc12g006980.2	4536	6237	5483	986	1118	1012	1650	1783	1812	8230	7268	7873	2566	2724	2819	3765	2395	2612
Solyc12g006990.2	2280	3025	2420	1685	1896	1799	2302	2217	2132	2320	2574	2588	2423	2597	2536	3021	2451	2329
Solyc12g006997.1	135	140	109	185	251	187	148	126	168	123	158	168	331	328	263	142	90	87
Solyc12g007000.3	622	799	622	925	821	718	768	759	888	664	786	771	739	849	664	878	660	651
Solyc12g007010.2	206	322	181	252	153	143	173	140	144	178	209	239	267	290	236	151	120	95
Solyc12g007020.2	346	504	373	234	174	209	246	247	216	291	332	299	562	467	520	449	385	360
Solyc12g007030.3	2196	3347	2626	4959	6102	5795	5184	4856	4687	2381	2563	2595	2676	3115	3186	4078	3801	3133
Solyc12g007040.3	3	3	5	0	0	2	0	1	1	0	0	0	0	0	0	0	0	1
Solyc12g007045.1	243	313	299	43	42	23	65	70	88	99	82	104	26	19	13	48	28	37
Solyc12g007060.1	54	69	36	413	362	306	152	106	100	19	55	45	133	183	145	178	124	101
Solyc12g007070.2	680	917	718	2525	3063	3215	2166	2025	2076	748	1049	1066	974	1108	884	1119	1050	1005
Solyc12g007080.2	2	0	1	2	1	6	3	5	6	3	3	2	6	5	5	10	13	14
Solyc12g007090.2	368	481	385	538	676	642	543	484	507	334	496	448	362	411	337	407	363	375
Solyc12g007100.2	1949	2337	1807	581	603	524	596.979	661.984	621	1462	1464.99	1456	939	955	921.994	1027	790	813
Solyc12g007110.2	3234	4215	3565	1349	1500	1565	1932	1911	1885	2543	2922	3030	1762	1834	1975	2366	1885	1714
Solyc12g007120.2	65	95	63	64	75	48	87	85	123	62	66	84	91	107	106	124	125	124
Solyc12g007130.2	383	518	448	389	374	329	416	408	426	432	547	563	443	485	439	541	471	463
Solyc12g007140.3	596	964	975	527	707	636	919	843	949	257	266	336	405	492	484	813	620	625
Solyc12g007150.3	59	55	49	186	234	149	71	62	65	25	16	33	53	87	44	46	38	36
Solyc12g007160.2	40	34	40	5	14	6	15	17	14	19	58	32	28	46	61	115	53	82
Solyc12g007170.3	2621	3868	3053	5452	7265	6113	5615	5001	5100	2872	3143	3225	2947.6	3306	2881	4012	3215	3059
Solyc12g007180.2	115	170	126	126	133	134	208	182	166	116	103	138	190	164	139	196	152	146
Solyc12g007190.2	30	29	23	26	29	37	44	43	40	24	24	37	44	28	41	37	47	59
Solyc12g007200.2	1068	1250	1093	890	909	805	1085	1166	1039	909	1162	1302	1106	1185	1252	1392	1194	941
Solyc12g007210.2	83	114	97	32	29	21	42	32	35	72	85	92	129	135	105	98	99	79
Solyc12g007220.3	0	0	0	0	0	0	0	0	0	0	0	0	0	0	0	0	0	0
Solyc12g007230.2	272	371	303	275	238	243	334	328	329	286	296	352	433	460	383	571	450	477
Solyc12g007240.3	219	300	239	167	175	135	222	257	264	293	320	313	162	247	193	232	138	175
Solyc12g007250.1	445	428.845	757.864	45	54	35	123.857	226	210	841	433.852	633.868	1349.9	1855.64	1356.75	1073.35	749.813	936
Solyc12g007260.2	66	80.1546	122.136	2	2	0	21.1431	41	39	183	77.1482	98.1315	146.096	260.362	196.248	301.647	176.187	283
Solyc12g007270.3	266	255	282	12	9	14	34	63	37	371	225	256	376	628	539	249	188	231
Solyc12g007280.3	549	743	611	624	816	612	573	528	584	680	837	805	705	738	649	830	659	723
Solyc12g007285.1	165	175	158	208	200	176	145	139	144	169	212	226	194	243	191	215	173	173
Solyc12g007290.1	6	17	13	11	12	7	4	3	9	17	20	20	3	10	6	4	8	7
Solyc12g007300.1	40	57	21	41	31	26	38	31	39	66	57	55	50	33	39	52	42	49
Solyc12g007310.3	407	661	501	612	692	668	743	730	730	492	497	579	642	717	692	959	822	884
Solyc12g007320.1	16	27	18	117	158	82	128	116	134	135	86	135	72	108	70	123	81	109
Solyc12g008320.2	1	6	1	3	1	0	0	1	4	6	1	1	4	3	3	3	5	6
Solyc12g008330.3	137	205	159	150	160	125	171	144	157	155	171	168	169	155	141	214	188	164
Solyc12g008335.1	112	120	102	93	102	82	114	89	118	115	125	123	130	111	101	156	143	141
Solyc12g008340.2	154	200	183	228	299	247	315	270	260	171	207	190	208	245	237	337	299	328
Solyc12g008350.3	228	278	218	35	78	55	173	151	209	88	84	103	42	31	41	67	35	40
Solyc12g008360.2	3484	5296	4319	2634	3264	2691	5069	4872	5337	4117	4627	4509	4666	4714	4005	6996	5538	5647
Solyc12g008370.3	1357	1761	1347	1121	1049	1021	1469	1466	1388	1442	1702	1683	1712	1762	1820	1932	1801	1572
Solyc12g008380.1	1	0	0	0	2	1	6	13	9	0	1	3	5	1	2	6	5	3
Solyc12g008390.3	1139	1562	1167	1298	1380	1275	1592	1617	1651	1125	1226	1243	1566	1686	1661	1993	1697	1509
Solyc12g008400.2	0	0	1	2	2	0	0	0	1	3	0	0	0	2	0	5	1	4
Solyc12g008420.3	308	401	384	339	329	278	272	259	250	266	275	276	365	492	428	621	575	499
Solyc12g008430.3	55	41	30	211	219	212	10	11	3	36	61	102	27	47	38	20	7	8
Solyc12g008440.1	11	14	6	1	6	0	5	8	5	24	25	34	15	10	12	7	6	7
Solyc12g008450.2	125	195	178	174	162	160	278	252	283	159	205	225	248	230	217	344	289	239
Solyc12g008460.2	137	185	158	135	117	111	147	170	179	99	90	85	92	144	107	170	146	150
Solyc12g008470.2	385	513	415	302	184	208	379	464	454	352	423	394	381	462	435	551	418	377
Solyc12g008480.3	0	0	0	1	0	1	3	0	1	1	2	0	1	0	0	0	0	1
Solyc12g008490.2	427	567	531	154	173	160	208	213	224	476	562	583	303	297	288	431	314	311
Solyc12g008500.2	350	498	439	635	1087	748	856	770	916	868	1035	983	956	1065	908	1641	1685	1325
Solyc12g008510.2	173	207	182	165	173	141	267	213	184	168	263	200	289	325	376	757	787	576
Solyc12g008520.2	12	22	10	5	6	5	7	21	8	9	3	11	19	14	16	24	21	27
Solyc12g008530.2	253	359	230	201	190	183	84	55	78	382	437	434	373	367	322	181	130	176
Solyc12g008540.2	9	10	15	20	15	15	7	10	18	23	17	27	12	25	12	30	20	26
Solyc12g008550.3	56	62	44	75	72	58	37	47	47	62	64	86	87	92	82	100	86	76
Solyc12g008560.1	2150	1813	2039	1168	1022	843	1281	1157	1032	2368	3521	2605	1430	1952	2005	2713	2963	2432
Solyc12g008570.3	1930	2635	2210	1008	1014	993	1827	1839	1734	1981	2439	2277	2256	2269	2114	2992	2546	2524
Solyc12g008580.2	330	405	309	184	165	128	229	302	269	392	437	466	503	511	498	603	496	494
Solyc12g008590.3	4832	6375	5054	3169	2969	2563	4381	4520	4612	5329	5471	6168	5876	6761	6301	7506	6065	5544
Solyc12g008600.2	668	701	503	59	38	41	60	77	93	666	617	377	126	161	126	220	169	152
Solyc12g008610.3	1	8	5	3	3	10	7	5	8	6	11	9	3	2	9	15	11	6
Solyc12g008620.2	615	860	614	899	1017	872	754	629	771	872	951	1024	838	1015	869	910	838	773
Solyc12g008630.2	6826	10196	8314	4055	4457	4036	8010	8388	8541	8107	8287	8821	8442	8727	8598	10171	8657	8068
Solyc12g008640.3	587	795	540	1484	1657	1547	1432	1196	1154	788	942	803	906	1080	1060	1353	1238	1105
Solyc12g008650.2	5	5	3	17	30	19	14	10	36	30	22	18	13	2	11	75	131	36
Solyc12g008660.1	78	131	123	469	578	428	195	227	202	320	575	423	367	449	479	600	615	507
Solyc12g008670.2	5	5	8	6	11	7	4	4	2	11	25	24	33	49	38	74	75	65
Solyc12g008680.3	154	197	164	76	67	89	106	89	93	198	183	180	240	218	207	281	227	235
Solyc12g008690.3	178	267	239	262	342	269	521	454	493	191	190	222	358	356	281	542	412	347
Solyc12g008700.3	3385.7	4208	3297	1531	1139	1284	3028.87	3510	3057	3040	3339	3471.85	4083	4239.86	3837	4780	4493.86	4013
Solyc12g008710.2	768	1126	932	818	1004	871	1090	1025	1036	968	1018	1135	1151	1155	1076	1506	1217	1214
Solyc12g008720.2	8205	9879	7596	3316	2421	2536	6683	7065	6552	7348	8463	8115	9497	9537	9325	10811	10164	8755
Solyc12g008730.3	1773	2640.59	2179	989	991	816	2253	2379	2578	1961	2205	2283	2161	2309.57	2182	2774	2300	2150
Solyc12g008740.1	6	13	2	4	6	1	27	19	23	23	19	18	7	10	7	23	41	19
Solyc12g008750.3	2224	2989	2295	1773	1723	1726	1971	2021	2001	2501	2630	2888	2585	2705	2725	3299	2990	2784
Solyc12g008760.3	872	1177	881	323	259	266	747	1023	941	805	995	831	1165	1172	1125	1504	1342	1269
Solyc12g008770.2	367	561	473	400	453	353	461	423	447	421	558	514	447	490	420	569	557	417
Solyc12g008780.2	511	740	588	523	532	443	704	623	646	696	758	694	650	702	709	793	729	633
Solyc12g008790.3	68	89	85	83	106	82	107	107	101	82	94	98	105	114	93	131	142	146
Solyc12g008800.3	6	8	2	5	4	1	3	0	0	2	5	9	4	5	6	9	6	7
Solyc12g008810.2	508	628	448	339	360	361	498	463	424	455.412	593	598	472	522	442	576	530	479
Solyc12g008830.3	0	1	1	1	0	0	1	0	1	0	0	3	1	0	1	1	0	0
Solyc12g008840.2	874	1067	782	2677	3068	2510	1294	733	1072	1141	1876.93	1817	1544	2217	2082	3338	2441	2482
Solyc12g008850.3	0	0	0	0	0	0	0	0	0	0	0	0	0	4	0	0	1	2
Solyc12g008860.3	597	804	642	385	401	372	700	784	794	630	679	636	659	783	557	978	801	759
Solyc12g008870.1	398	546	421	398	419	346	426	424	418	349	443	478	512	520	528	659	557	569
Solyc12g008890.3	95	129	94	80	72	74	96	92	109	102	120	96	131	134	149	144	141	128
Solyc12g008900.2	1	3	4	2	4	0	5	3	20	2	2	1	3	6	9	19.8649	18	9
Solyc12g008910.2	390	541	389	289	247	220	500	455	527	391	394	428	425	545	426	622	569	555
Solyc12g008920.3	0	0	0	0	0	0	0	0	0	0	0	0	0	0	0	2.13509	0	0
Solyc12g008930.3	22	59	26	37	26	32	11	6	9	73	107	60	105	104	85	80	96	73
Solyc12g008940.2	3065	4041	3160	1193	1044	1076	1908	2175	1980	3302	3589.53	3847	2874	2946.48	2685	3407	3138	2803
Solyc12g008950.2	58	75	58	80	46	54	74	89	70	70	111	76	108	143	154	141	198	137
Solyc12g008960.2	828	1093	963	357	379	309	298	288	355	1025	900	1062	779	861	762	981	832	743
Solyc12g008970.3	587	970	870	439	571	436	860	872	979	894	859	793	419	449	335	803	620	651
Solyc12g008980.3	1	2	3	2	1	0	2	0	1	0	0	1	1	0	0	0	2	1
Solyc12g008990.2	34	45	52	4	13	11	22	24	29	51	44	64	89	71	87	76	63	61
Solyc12g009000.1	467	494	542	48	29	44	19	24	32	237	216	290	76	47	53	36	32	30
Solyc12g009010.2	5	3	2	3	1	3	0	1	2	1	5	6	3	6	8	3	1	2
Solyc12g009020.2	1431	2110	1620	904	989	772	1048	1031	1109	1793	1922	1859	1784	1938	1424	2351	2037	1970
Solyc12g009030.2	483	652	471	401	350	335	496	563	466	470	554	514	639	672	602	763	676	603
Solyc12g009040.3	13	13	14	3	3	6	4	5	7	13	10	17	10	6	16	16	16	16
Solyc12g009050.3	131	189	139	88	57	63	67	37	64	168	175	225	111	145	120	195	161	165
Solyc12g009060.2	2232	2689	2349	1619	1507	1418	1424	1471	1398	2567	2813	2824	1712	2020	1650	1754	1689	1367
Solyc12g009070.1	0	0	0	1	0	0	1	0	0	0	0	0	0	0	0	0	2	0
Solyc12g009080.2	266	296	220	191	216	178	243	276	235	223	268	294	282	317	280	387	309	267
Solyc12g009090.3	404	536	376	302	278	252	373	358	397	438	560	470	413	487	404	493	456	424
Solyc12g009100.2	188	265	193	234	273	246	276	296	231	192	239	262	277	280	269	370	316	285
Solyc12g009110.3	1333	2098	1428	3017	3499	2958	8566	8331	7281	1341	1582	1541	1291	1662	1712	1963	2100	1656
Solyc12g009120.2	690	891	672	512	492	462	787	840	785	656	746	781	807	901	826	988	865	769
Solyc12g009130.3	0	1	5	2	4	0	0	0	1	3	1	6	2	1	1	3	3	5
Solyc12g009140.3	3606	4978	3690	2605	2557	2425	4008	3858	3948	3911	4267	4266	4677	4823	4186	5303	4574	4131
Solyc12g009150.2	296	404	307	346	362	329	579	578	542	353	398	474	508	530	447	881	706	658
Solyc12g009160.2	153	183	140	98	99	87	156	123	140	136	137	184	173	146	131	191	186	153
Solyc12g009170.2	0	1	0	0	0	0	1	0	4	1	1	1	5	2	1	0	0	1
Solyc12g009180.2	200	260	178	122	115	89	294	243	300	140	162	160	209	194	130	340	318	257
Solyc12g009190.2	0	0	0	0	0	0	0	0	0	0	0	0	0	0	0	0	0	0
Solyc12g009200.2	0	0	0	0	0	0	0	0	0	0	0	0	0	0	0	0	0	0
Solyc12g009210.2	663	938	779	545	666	567	636	585	539	563	594	640	528	594	601	674	583	535
Solyc12g009220.2	5325	8149	7295	1039	1866	1289	3591	3198	4014	229	138	247	92	58	18	122	93	70
Solyc12g009230.3	204	288.187	222	163	162	152	263	245	242	131	166	141	200	218	173	260	230	184
Solyc12g009240.1	118	151	194	30	68	39	21	13	42	1	2	1	7	3	5	2	5	5
Solyc12g009245.1	0	0	0	0	0	0	0	0	0	0	0	0	0	0	0	0	0	0
Solyc12g009250.3	1488	1816	1386	812	704	761	1030	1070	1047	1342	1409	1367	1056	1120	1100	1246	1147	1043
Solyc12g009260.3	22	34	30	9	14	11	22	27	26	23	26	20	33	31	27	34	21	26
Solyc12g009270.1	23	43	27	23	22	8	51	31	61	37	48	34	39	50	26	80	47	82
Solyc12g009280.3	0	0	0	0	0	0	0	0	0	0	0	0	0	0	0	0	0	0
Solyc12g009290.1	2	5	6	3	1	0	4	3	3	10	9	16	9	13	12	25	18	29
Solyc12g009300.3	18743	19390	22082	1228	2074	1706	25467	20692	20334	15186	27968	12811	2210	2706	3355	29073	18638	20752.4
Solyc12g009310.2	203	260	210	191	236	200	238	232	210	168	271	195	319	415	423	573	431	405
Solyc12g009320.1	0	0	0	0	0	0	0	0	0	0	0	0	0	0	0	0	0	0
Solyc12g009340.2	503	756	611	837	1056	934	840	748	754	583	628	610	584	720	703	870	713	642
Solyc12g009345.1	0	0	0	0	0	0	0	0	0	0	0	0	0	0	0	0	0	0
Solyc12g009350.1	0	0	0	0	0	0	0	0	0	0	0	0	0	0	0	0	0	0
Solyc12g009360.1	0	0	0	0	0	0	0	0	0	0	0	0	0	0	0	0	0	0
Solyc12g009370.3	0	0	0	0	4	0	0	0	0	0	0	0	0	0	0	0	0	1
Solyc12g009380.2	500	643	451	362	253	262	512	504	521	444	494	523	579	634	654	784	682	599
Solyc12g009390.2	288	408	321	185	206	173	362	399	400	328	332	361	387	390	367	487	423	448
Solyc12g009400.2	977.741	1152.16	945.925	812.239	744.643	779.88	1139.43	1332.29	1201.54	910.876	994.275	1141.09	1227.64	1270.43	1378.92	1506.06	1312.92	1170.69
Solyc12g009410.2	1722.26	2214.84	1717.08	1506.76	1589.36	1522.12	2555.57	2467.71	2639.46	1717.12	1846.72	2115.91	2434.36	2452.57	2613.08	3118.94	2651.08	2469.31
Solyc12g009420.3	0	0	1	7	3	9	4	3	1	1	2	1	3	3	3	1	1	1
Solyc12g009430.2	84	124	87	82	106	89	151	132	173	94	120	120	155	147	144	191	129	150
Solyc12g009440.2	80	100	102	132	95	86	234	256	238	73	102	112	113	160	136	290	307	267
Solyc12g009450.3	108	176	144	158	242	210	260	165	249	259	314	344	209	231	178	336	262	299
Solyc12g009460.1	3	1	5	1	1	0	0	1	1	1	3	8	2	3	1	0	2	3
Solyc12g009470.2	1584	1969	1558	1791	1848	1649	1382	1388	1312	1639	1934	2126	1893	2192	2111	2728	2254	1975
Solyc12g009480.2	48	64	57	79	52	67	80	72	71	73	79	70	128	141	132	339	229	221
Solyc12g009490.3	0	0	0	0	0	0	0	2	0	0	0	0	0	0	0	0	0	0
Solyc12g009500.2	491	649	525	409	412	368	455	465	483	571	671	694	550	543	518	654	608	578
Solyc12g009510.1	24	13	23	3	3	1	11	17	13	21	17	34.5494	28	29.2322	29	47	34	32
Solyc12g009520.2	482.947	856	1002.97	138	212	151	254	307	293	1166.97	1297.99	1547.98	392	386.974	369	941	709	623
Solyc12g009530.1	3.05302	2.07741	3.03192	0	0	0	0	0	0	6.25435	8.22939	8.74006	0	4.79341	0	0	0	0
Solyc12g009535.1	15.4271	18.5776	15.1473	11.1162	15.0492	5.01523	5.91668	9.60125	4.58927	23.383	14.6958	9.92422	5.44559	12.4823	3.03024	12.3227	22.6206	11.5944
Solyc12g009550.2	0	0	0	0	0	0	0	0	0	0	0	0	0	0	0	0	0	0
Solyc12g009560.2	2965	4384	6761	1542	2489	2230	2046	2958	2916	6105	9097	11986	2928	3110	4208	7115	5732	6337
Solyc12g009565.1	0	0	0	1	3	0	1	2	1	0	0	0	1	0	2	0	3	2
Solyc12g009570.3	406	529	424	608	670	613	553	534	585	441	477	500	597	642	615	680	538	496
Solyc12g009580.2	0	0	0	0	0	0	0	0	0	0	0	0	2	0	1	1	0	2
Solyc12g009590.2	445	589	344	556	523	494	795	798	885	496	464	503	757	841	718	1002	860	750
Solyc12g009600.2	0	3	0	0	0	0	1	1	1	0	1	1	1	2	5	0	4	0
Solyc12g009610.2	893	1223	1030	955	1116	882	1066	923	946	1055	1199	1120	1082	1255	1091	1504	1339	1188
Solyc12g009620.2	700	772	651	659	618	553	581	579	615	616	758	830	741	894	756	802	730	645
Solyc12g009630.3	54	116	85	21	79	35	83	111	136	40	44	51	34	39	33	62	33	34
Solyc12g009640.1	1308	1923	1598	1027	1155	1052	1651	1701	1544	1522	1766	1932	1798	1948	1902	2296	2047	1904
Solyc12g009650.2	116	147	153	19	26	3	35	37	16	157	232	152	207	294	347	944	302	390
Solyc12g009660.3	0	0	0	0	0	0	0	0	0	0	0	0	0	0	0	0	0	0
Solyc12g009670.1	0	0	0	0	0	0	0	0	0	0	0	0	0	0	0	0	0	0
Solyc12g009680.2	55	57	22	2	13	15	61	66	43	70	81	82	28	34	47	44	19	31
Solyc12g009690.1	0	0	0	0	0	0	0	0	0	0	0	0	0	0	0	0	0	0
Solyc12g009695.1	0	0	0	1.00654	0	2	0	0	0	0	0	0	0	0	0	0	0	0
Solyc12g009710.1	0	0	0	0	0	0	0	0	0	0	0	0	0	0	0	0	0	0
Solyc12g009720.3	0	0	0	0	0	0	0	0	0	0	0	0	0	0	0	0	0	0
Solyc12g009730.3	27	47.9226	20	29	34	40	22	9	18	42.7794	57.7839	46.7342	112	119	66	142	79	92
Solyc12g009760.1	0	0	0	0	0	0	0	0	0	0	0	0	0	0	0	0	0	0
Solyc12g009770.2	6	6	4	5	7	5	5	0	3	4	11	8	4	6	6	5	11	5
Solyc12g009780.1	0	1	0	1	0	0	0	0	0	0	0	0	0	0	2	0	0	1
Solyc12g009790.2	792	1131	911	1094.99	1201	1115	1181	1181	1243	932	892	988	1107	1187	918	1346	1093	1081
Solyc12g009800.3	136	286	205	113	319	211	281	219	291	196	272	248	218	188	207	327	268	250
Solyc12g009810.3	409	481	411	362	389	314	352	375	311	455	494	434	428	437	396	541	417	396
Solyc12g009820.2	4	10	6	16	8	8	2	2	3	1	5	9	9	20	8	22	13	17
Solyc12g009830.2	108	144	122	214	215	215	174	151	138	148	190	165	158	220	177	213	168	173
Solyc12g009840.2	238	415	381	119	185	173	481	570	565	141	140	208	171	184	140	264	219.017	189.017
Solyc12g009850.1	0	0	0	5	8	5	0	0	2	0	0	0	0	0	0	0	0	0
Solyc12g009860.3	1495	1738	1444	597	403	419	1035	1191	1140	1411	1414	1564	1712	1658	1768	1909	1763	1565
Solyc12g009870.2	0	0	0	0	0	0	0	0	0	0	0	0	0	0	0	0	0	0
Solyc12g009875.1	256	296	416	235	299	274	271	275	382	228	456	382	94	148	219	169	179	241
Solyc12g009880.1	309	440	513	250	361	374	314	340	540	292	537	505	140	190	372	207	240	291
Solyc12g009890.3	1150	1611	1324	774	721	605	1215	1219	1237	1215	1283	1321	1145	1280	1157	1459	1163	1188
Solyc12g009900.3	1	0	0	0	0	0	0	0	0	0	0	0	0	0	0	0	0	0
Solyc12g009910.1	0	0	0	0	0	0	0	0	0	0	0	0	0	0	0	0	0	0
Solyc12g009920.1	0	1	3	2	2	3	1	0	1	2	0	0	4	2	4	7	4	5
Solyc12g009930.3	1770	2982	2667	4697	3472	3445	12031	11384	10727	1093	1658	1783	3406	2809	2604	6652	4346	4410
Solyc12g009940.2	113	131	123	89	82	98	152	181	137	125	134	127	155	151	173	163	162	173
Solyc12g009950.2	0	0	0	0	0	0	0	0	0	0	0	0	0	0	0	0	0	0
Solyc12g009960.2	4524	5872	4757	3260	3422.93	3239	5488	5578	5330	4164	5016	5338	5493	5847	5878	7041	6481	5709
Solyc12g009970.2	301	344	279	281	301	287	284	290	276	305	335	378	295	353	375	355	336	308
Solyc12g009980.2	205	266	228	180	134	141	411	377	361	167	251	187	269	243	217	404	376	293
Solyc12g009990.2	3709	4986	3917	4201	4710	4374	4515	4622	4426	3504	3881	4167	4156	4453	4131	4602	4097	3411
Solyc12g010000.3	0	0	0	0	0	0	0	0	0	0	0	0	0	0	0	0	0	0
Solyc12g010010.2	2262	3153	2547	1963	2294	2152	2890	2467	2554	2802	2998	3160	2495	3038	2673	4345	3609	3437
Solyc12g010020.3	579.508	1067.11	589.346	18283.4	26715.7	22325.6	9351.25	8244.65	9011.9	7.23568	8.14766	8.35268	11.87	44	15.1266	6.5127	21.2262	17.6697
Solyc12g010030.3	160.492	237.894	136.654	8571.39	10925	9852.42	4161.36	3372.53	4033.1	9.76432	6.85234	5.64732	9.12996	0	13.8734	13.4902	25.7738	17.3303
Solyc12g010040.2	8348	11876	8995	7410.19	7562.29	7060	10114.4	9610.82	9721	7583	8397	8341	7957	9166	8436	9898	8562	7751
Solyc12g010050.2	322	500	331	271	293	265	318	296	281	334	392	458	330	349	351	472	321	392
Solyc12g010060.2	7494	9720	7183.57	6117	6028	5003	6942	6974	6646	7667	8597	8661	7934	8619	7369	8667	7804	7172
Solyc12g010070.1	0	0	0	0	0	0	0	0	0	0	0	0	0	0	0	0	0	0
Solyc12g010080.1	0	1	0	0	0	0	0	0	0	0	0	0	0	0	0	0	0	0
Solyc12g010090.1	0	0	0	0	0	0	0	0	0	0	0	0	0	0	0	0	0	0
Solyc12g010100.1	0	0	0	0	0	0	0	0	0	0	0	0	0	0	0	0	0	0
Solyc12g010110.3	396	548	547	401	673	565	717	672	712	443	472	530	781	805	781	976	831	749
Solyc12g010120.2	143	238	264	171	285	186	290	241	358	213	231	242	297	241	224	363	259	262
Solyc12g010130.1	337	402	267	515	522	368	413	434	354	713	789	712	953	1034	892	1869	1190	1281
Solyc12g010140.2	38	48	19	74	63	34	20	33	21	34	58	55	77	85	86	109	81	80
Solyc12g010150.3	140	196	130	118	142	109	218	202	262	139	182	174	152	181	148	237	214	235
Solyc12g010160.1	0	4	0	3	7	6	6	3	4	1	0	3	0	0	2	5	2	4
Solyc12g010170.2	738	1092	909	597	499	574	887	1003	991	535	452	519	565	729	715	747	673	590
Solyc12g010180.2	305	435	318	164	191	194	320	279	290	276	321	323	338	354	373	522	438	391
Solyc12g010190.1	0	0	0	1	0	0	0	0	0	0	0	0	0	0	0	0	0	0
Solyc12g010200.2	444	623	475	748	750	767	783	619	726	540	584	635	1021	1127	955	1199	937	895
Solyc12g010210.2	0	0	0	0	0	0	0	0	0	0	0	0	0	0	0	0	0	0
Solyc12g010220.3	84	144	142	50	56	64	133	108	104	109	147	133	87	99	93	143	106	105
Solyc12g010230.2	38	80	64	38	31	21	62	82	81	61	67	68	81	67	64	137	88	110
Solyc12g010250.1	12	5	15	6	12	12	4	7	8	6	5	12	11	13	4	11	9	7
Solyc12g010270.1	7	15	11	9	22	20	27	22	23	19	16	14	10	27	7	40	25	37
Solyc12g010280.1	6	5	1	2	7	0	5	5	5	8	9	1	2	10	3	2	7	3
Solyc12g010290.1	24	30	18	20	24	27	34	21	32	13	32	22	20	41	27	36	38	23
Solyc12g010300.1	7	14	7	12	19	6	8	3	11	12	9	10	9	14	14	8	9	8
Solyc12g010310.2	39	28	25	60	40	46	43	30	39	30	45	46	49	38	51	38	47	52
Solyc12g010320.2	539	664	558	269	283	276	356	295	316	714	734	813	449	439	373	470	345	374
Solyc12g010330.2	1271	1819	1441	1372	1550	1447	2443	2226	2016	1446	1615	1774	1214	1243	1285	1930	1542	1479
Solyc12g010340.3	353	474	362	211	160	164	450	429	356	474	547	474	341	359	369	457	381	357
Solyc12g010350.3	2336	2687	2004	846	528	577	1841	1956	1702	1813	2179	2151	2562	2801	2516	3196	3126	2695
Solyc12g010360.2	0	0	0	2	3	1	0	0	0	0	2	0	1	0	1	0	0	0
Solyc12g010370.1	1	0	0	0	0	2	1	0	0	0	2	0	2	2	2	0	2	0
Solyc12g010380.3	146	219	137	158	164	159	143	111	114	128	155	177	166	165	160	186	131	146
Solyc12g010390.2	2443	3744	3288	1483	1739.68	1569	3213	3593	3467	2696	2948	3305	2708	2766	2486	4225	3288	3137
Solyc12g010400.2	863	1114	830	1091	1098	980	1097	1060	991	683	826	789	846	907	840	1005	826	722
Solyc12g010410.3	859	1230	994	863	1025	836	1079	943	1048	1096	1124	1228	1018	1049	926	1602	1521	1263
Solyc12g010420.1	10	12	14	29	26	20	6	4	6	15	25	32	17	35	21	31	38	33
Solyc12g010430.1	218	241	238	192	244	197	121	114	126	239	390	309	154	204	275	252	324	268
Solyc12g010440.3	164	199	188	101	117	89	104	118	83	160	135	142	144	161	131	170	154	197
Solyc12g010450.3	5513	6705	4488	935	1070	1014	2968	2413	2541	1158	985	976	416	419	439	445	364	342
Solyc12g010460.2	0	0	1	0	0	0	0	0	0	1	0	0	0	2	1	1	1	1
Solyc12g010470.3	13	29	16	17	25	16	26	21	18	37	47	42	36	39	39	84	71	70
Solyc12g010480.2	45	62	57	17	13	16	23	26	19	64	67	73	57	57	53	78	34	54
Solyc12g010490.3	0	0	0	0	0	0	0	0	0	0	0	0	0	0	0	0	0	0
Solyc12g010500.3	22	41	18	11	33	19	42	48	47	12	22	23	34	25	13	36	27	36
Solyc12g010510.2	0	0	0	0	0	0	0	0	0	0	1	0	1	0	0	3	1	0
Solyc12g010520.3	1044	1478	1244	775	885	845	1399	1600	1354	1036	1149	1290	1383	1392	1336	1937	1674	1364
Solyc12g010530.3	0	0	0	0	0	0	0	0	0	1	0	0	0	0	0	0	0	1
Solyc12g010540.1	4508	4648	3560	1006	1186	876	910	900	964	2501	1870	1719	707	734	626	780	528	544
Solyc12g010550.1	511	747	256	1328	1568	1546	136	53	99	598	548	915	360	213	145	74	54	55
Solyc12g010560.3	0	0	0	0	0	0	0	0	0	0	0	0	0	0	0	0	0	0
Solyc12g010570.1	126	159	147	169	210	164	160	154	186	306	369	423	339	418	354	698	664	671
Solyc12g010580.2	0	1	0	0	0	0	0	0	0	0	0	0	0	0	0	0	0	0
Solyc12g010585.1	0	0	0	0	0	0	0	0	0	0	0	0	0	0	0	2	0	0
Solyc12g010590.3	0	0	0	0	0	0	0	0	0	0	0	0	0	0	0	0	0	0
Solyc12g010595.1	0	0	0	0	0	0	6	0	2	0	0	0	0	1	0	0	0	0
Solyc12g010600.3	3	7	2	3	5	9	20	21	16	7	3	2	7	9	8	4	3	7
Solyc12g010610.3	0	1	0	2	3	1	1	1	1	2	0	0	1	0	0	3	1	5
Solyc12g010620.1	0	0	0	0	0	0	0	0	0	0	0	0	0	0	0	0	0	0
Solyc12g010630.1	0	0	0	0	0	0	0	0	0	0	0	0	1	1	0	1	0	0
Solyc12g010640.3	142	179	127	173	186	169	155	166	155	128	184	185	176	189	151	165	152	142
Solyc12g010650.1	118	162	137	65	97	66	154	158	168	140	134	163	139	107	91	196	123	153
Solyc12g010655.1	4.68037	2	5	5	9.62904e-08	2.6114	6.90705	8.88876	9.9008	3.92194	1.60563	4.6344	4.44393	6.74074	4.21865	7.58683	9.93999	5
Solyc12g010660.1	6	6	5	3	3	1	0	3	4	7	4	1	4	1	3	2	1	1
Solyc12g010670.1	59	88	50	92	156	88	34	14	32	76	95	55	98	66	42	49	36	36
Solyc12g010680.3	129	178	126	162	203	143	179	158	184	168	175	186	195	173	174	238	175	205
Solyc12g010690.2	509	631	535	329	314	263	415	331	387	387	424	440	431	460	442	563	460	462
Solyc12g010700.2	28	47	28	25	33	29	40	43	50	45	32	47	72	56	37	96	90	89
Solyc12g010710.1	182	248	206	95	84	81	45	57	48	71	41	66	69	93	50	71	73	49
Solyc12g010720.1	0	0	0	0	0	0	0	0	0	0	0	0	0	0	0	0	0	0
Solyc12g010730.2	252	411	296	115	138	123	269	263	260	75	86	81	98	103	100	132	110	124
Solyc12g010740.3	405	525	431	705	770	615	717	578	669	387	468	458	564	608.308	586	933.353	932	689
Solyc12g010750.2	114	145	117	73	98	60	101	125	121	113	114	104	137	139	108	185	159	165
Solyc12g010755.1	0	0	3	0	0	0	0	0	0	1	0	1	0	0	0	0	0	0
Solyc12g010770.1	0	0	0	0	0	0	0	0	0	0	0	0	0	0	0	0	0	0
Solyc12g010780.2	10	5	5	0	6	2	4	1	4	3	7	1	2	1	2	5	1	1
Solyc12g010790.2	1444	1590	1329	612	701	580	837	980	953	1119	1217	1315	988	1050	1105	1315	1043	941
Solyc12g010800.2	118	171	141	59	36	42	92	130	134	94	179	158	307	290	244	390	273	338
Solyc12g010810.1	0	0	0	0	0	0	0	0	0	0	0	0	0	0	0	0	0	0
Solyc12g010820.2	30	49	21	37	48	31	27	35	24	15	27	31	23	25	22	31	17	24
Solyc12g010830.2	362	414	353	576	662	603	446	429	374	372	495	509	455	494	424	461	465	391
Solyc12g010840.2	3489	4395	3536	2011	1805	1769	3045	2880	2804	3338	4090	3843	4126	4143	4144	4225	3820	3384
Solyc12g010850.1	11	14	7	30	27	28	21	16	12	10	6	15	5	14	7	11	14	6
Solyc12g010860.2	2019	2857	2171	1780	1679	1511	2459	2464	2414	2286	2442	2505	2737	2683	2602	3098	2688	2513
Solyc12g010870.3	158	217	150	277	306	261	210	177	175	127	142	142	202	262	171	159	121	131
Solyc12g010890.2	434	530	448	176	248	205	242	252	264	467	512	509	330	408	407	339	313	250
Solyc12g010900.1	117	176	122	167	231	164	140	144	111	242	273	237	212	250	243	254	259	211
Solyc12g010910.2	12	22	18	192	166	234	230	224	184	0	1	1	2	2	2	2	2	3
Solyc12g010920.2	72	104	57	963	1409	1253	951	1087	952	26	27	23	0	0	2	10	9	6
Solyc12g010930.2	3465	4199	3358.99	1158	998	978	2937	3441	3075.36	3127	3644.33	3551	3629.35	3639	3605	4714	4391	3874
Solyc12g010940.1	6	6	15	9	11	2	12	21	13	17	17	33	13	18	21	35	25	34
Solyc12g010950.2	75	103	66	134	109	121	168	164	142	49	33	50	26	50	36	93	79	81
Solyc12g010960.2	8	18	7	2204	3338	2461	294	167	218	1	3	1	4	3	2	2	3	1
Solyc12g010980.3	1604	2758	2122	4675	7820	4857	15291	13070	15771	64	130	78	341	160	124	791	409	536
Solyc12g010990.3	10	15	15	168	154	136	156	111	116	1	1	0	1	5	0	2	4	5
Solyc12g011000.2	3145	4365	3462	3871	4398	4091	7688	6529	6705	2243	2468	2492	2399	2734	2381	3032	2932	2433.99
Solyc12g011010.2	1	0	0	0	0	0	0	0	0	0	1	2	0	0	0	0	0	0
Solyc12g011020.2	21	33	15	10	2	4	15	29	17	22	17	28	20	19	15	22	25	26
Solyc12g011023.1	578.384	723.835	427.825	2.18854	0	2.89048	19.9363	13.3771	33.1002	1103.5	951.973	749.669	164.324	224.037	159.637	235.069	133.58	132.56
Solyc12g011027.1	0	0	0	0	0	0	0	0	0	0	0	0	0	0	0	0	0	0
Solyc12g011030.3	1310.62	1332.17	1239.17	12.8115	12	30.1095	64.0637	60.6229	80.8998	1841.5	1775.03	1690.33	171.676	131.963	149.363	656.931	292.42	284.44
Solyc12g011033.1	0	0	0	121	142	118	0	0	0	0	0	0	0	0	1	0	0	0
Solyc12g011037.1	0	0	0	16	28	21	0	0	0	0	0	0	0	0	0	0	0	0
Solyc12g011050.2	1078	1371	1176	849	1011	940	1209	1196	1170	1091	1314	1351	1320	1374	1323	1657	1411	1306
Solyc12g011060.3	0	0	1	1	0	1	1	2	6	0	0	0	16	24	11	13	1	1
Solyc12g011070.3	2	2	0	0	0	1	0	0	0	0	3	2	0	0	0	2	1	1
Solyc12g011080.3	0	0	1	0	0	0	0	0	0	1	0	0	1	0	0	0	0	1
Solyc12g011085.1	0	0	0	0	0	0	0	0	0	0	0	0	0	0	0	0	0	0
Solyc12g011090.3	147	225	143	16	20	15	56	29	47	239	212	174	94	100	80	200	141	129
Solyc12g011100.2	3	3	9	4	1	6	19	5	16	6	10	9	18	8	6	52	31	16
Solyc12g011110.1	0	0	0	0	0	0	0	0	0	0	0	0	0	0	0	0	0	0
Solyc12g011120.3	0	0	0	0	0	0	0	0	0	1	0	0	0	0	1	0	0	1
Solyc12g011130.2	332	432	385	188	218	213	226	223	246	367	437	404	301	314	346	374	279	274
Solyc12g011140.3	529	759	710	304	362	343	645	709	727	366	573	583	550	549	537	1075	796	755
Solyc12g011150.1	0	0	0	0	1	0	0	0	0	0	1	0	0	0	0	0	0	0
Solyc12g011160.2	1306	1820	1328	1333	1593	1362	3137	3070	3167	1523	1548	1548	1436	1457	1451	2951	2099	2108
Solyc12g011170.3	79	128	99	50	74	61	149	173	183	60	93	83	84	100	76	105	124	107
Solyc12g011180.3	320	455	357	420	518	422	503	512	548	393	425	430	445	472	394	621	525	465
Solyc12g011190.2	119	168	153	120	132	115	159	167	186	123	177	166	169	204	167	229	221	226
Solyc12g011200.3	8	10	22	18	16	20	29	14	29	1	9	9	15	17	9	59	31	36
Solyc12g011210.1	0	0	0	0	0	0	0	0	0	0	0	0	0	0	0	0	0	0
Solyc12g011215.1	0	0	0	0	0	0	0	0	0	0	0	0	0	0	0	0	0	0
Solyc12g011230.1	11	7	6	4	6	0	2	2	8	4	4	3	6	6	6	7	1	15
Solyc12g011233.1	0	0	0	0	0	0	0	0	0	0	1	0	0	0	0	0	0	0
Solyc12g011237.1	0	0	0	0	0	0	0	0	0	0	0	0	0	0	0	0	0	0
Solyc12g011250.1	0	0	0	0	0	0	0	0	0	0	0	0	0	0	0	0	0	0
Solyc12g011255.1	0	0	0	0	0	0	0	0	0	0	0	0	0	0	0	0	0	0
Solyc12g011270.2	1004	1426	1074	414	446	460	1189	1176	1202	1015	1282	1136	1220	1241	1123	1676	1374	1350
Solyc12g011280.2	4	3	3	5	3	3	5	2	2	3	3	3	4	3	3	16	7	3
Solyc12g011290.2	380	533	327	228	224	204	227	263	245	399	369	449	626	534	565	620	531	479
Solyc12g011300.2	64	89	52	58	39	33	44	19	23	32	70	58	73	108	84	26	76	31
Solyc12g011310.2	2	1	0	5	5	6	1	0	0	8	11	6	2	1	0	0	0	1
Solyc12g011320.2	49	76	65	173	223	100	122	104	99	57	94	85	90	96	96	130	159	165
Solyc12g011330.4	753	1094	933	764	1007	815	1018	870	910	873.848	1087	986	909	896	794	1159	964	902
Solyc12g011340.2	1393	2103	1541	1186	1351	1186	2625	2609	2655	973	1095	1102	1144	1203.61	1142	1572	1334	1256
Solyc12g011350.3	8	1	3	8	12	10	4	3	7	0	2	6	5	1	2	1	1	0
Solyc12g011360.2	185	191	176	73	56	49	93	98	95	96	97	141	151	117	112	176	148	108
Solyc12g011370.3	867	1823	1598	574	959	718	2007	1564	2175	28	37	28	86	100	70	126	97	121
Solyc12g011390.1	17	14	19	0	1	0	5	5	3	6	1	0	0	0	0	3	0	1
Solyc12g011400.3	42	61	35	17	22	26	52	47	58	41	60	43	53	37	35	74	69	70
Solyc12g011410.1	27	48	16	79	104	57	11	17	21	44	47	52	93	77	38	32	27	35
Solyc12g011420.2	222	206	201	237	241	219	164	134	136	171	227	194	203	212	195	155	184	144
Solyc12g011430.3	28	50	68	50	64	26	39	53	37	49	47	47	69	93	70	56	34	44
Solyc12g011440.2	814	891	718	992	920	872	574	565	558	933	1048	1031	745	1040	1007	886	854	774
Solyc12g011450.2	305	231	173	811	439	459	21	6	7	313	454	550	665	833	836	90	65	44
Solyc12g011455.1	855.804	965.275	761	619	513.64	476	640	683	633.878	842	936.745	1120	1252	1238.77	1194	1098	1078	879
Solyc12g011460.1	0	0	0	0	0	0	0	0	0	0	0	0	0	0	0	0	0	0
Solyc12g013470.3	0	0	0	0	0	0	0	0	0	0	0	0	0	0	0	0	0	0
Solyc12g013480.3	0	0	0	0	0	0	0	0	0	0	0	0	0	0	0	0	0	0
Solyc12g013490.1	0	0	0	0	0	0	0	0	0	0	0	0	0	0	0	0	0	1
Solyc12g013500.2	229	320	196	122	106	108	147	178	204	378	377	420	153	167	142	186	183	147
Solyc12g013510.1	230.196	338.725	237	138	124.36	134	101	130	97.1221	333	352.255	366	361	405.229	376	241	291	197
Solyc12g013520.3	17	22	25	8	11	10	9	10	16	36	31	27	9	14	9	11	15	7
Solyc12g013530.2	255	308	280	423	453	399	298	240	260	296	501	444	415	521	422	468	448	405
Solyc12g013535.1	1	1	0	5	7	0	2	1	4	0	5	1	2	2	1	3	2	2
Solyc12g013540.2	479	524	418	475	399	366	368	337	319	511	554	496	428	465	473	572	473	379
Solyc12g013550.2	1758.94	2318.95	1762.96	928.859	788.837	745.949	1367.83	1421.88	1412.89	1849.88	2089.93	2156.8	1863.95	2033.98	2009.87	2114.87	1884.93	1756.95
Solyc12g013560.2	106	160	126	179	221	142	292	296	375	81	78	75	127	122	81	191	148	117
Solyc12g013570.2	2	0	2	2	5	3	3	4	12	5	4	3	6	3	2	9	7	9
Solyc12g013580.3	228	291	338	175	210	175	298	307	314	216	254	304	118	161	171	268	224	178
Solyc12g013590.2	0	0	7	0	0	0	4	6	3	3	1	0	3	5	0	7	5	4
Solyc12g013600.3	19	34	29	10	38	29	57	60	82	11	13	18	9	11	9	26	17	23
Solyc12g013610.2	320	562	507	25	41	27	291	286	370	3	5	7	5	6	4	9	14	4
Solyc12g013620.2	1389	1885	1738	912	919	749	1010	1207	1067	387	302	359	192	192	163	518	500	414
Solyc12g013630.1	21	27	19	1	5	2	6	2	4	11	10	20	1	3	4	2	6	2
Solyc12g013640.2	1	7	3	0	0	3	2	2	0	11	1	3	1	1	1	5	2	4
Solyc12g013650.2	80	159	127	77	149	112	87	130	142	75	124	119	85	122	87	133	79	64
Solyc12g013655.1	1	4	2	1	5	0	1	2	2	5	0	4	0.0377966	5	0.00302731	5	1	1
Solyc12g013660.3	63	118	82	41	25	31	17	17	10	64	62	68	87	146	68	74	118	84
Solyc12g013670.2	0	0	0	0	0	0	0	0	1.07518	0	0	0	0	0	0	0	0	0
Solyc12g013680.3	16	16	27	10	3	6	11	5	5	15	37	14	19	18	9	42	35	18
Solyc12g013690.2	5337	7123	6246	237	342	307	2018	2007	1998	1894	2257	1446	565	621	697	1947	1609	1375
Solyc12g013700.2	40	42	57	60	113	120	101	61	120	66	99	65	21	22	40	221	229	131
Solyc12g013710.2	0	0	1	0	0	0	0	0	0	1	0	0	0	0	0	0	1	1
Solyc12g013720.1	0	0	0	0	0	0	0	0	0	0	0	0	0	0	0	0	0	0
Solyc12g013730.3	0	0	0	0	0	0	0	0	0	0	0	0	0	0	0	0	0	0
Solyc12g013740.3	0	0	0	0	0	0	0	0	0	0	0	0	0	0	0	0	0	0
Solyc12g013750.2	507.973	611.988	556.974	269	255.991	250	346	414	372.925	526.971	645	585	455	435	493	554	506	510
Solyc12g013770.3	1.02662	1.01175	1.0256	0	1.00864	0	0	0	0	1.02856	0	0	0	0	0	0	0	0
Solyc12g013780.3	0	0	0	0	0	0	0	0	0	0	0	0	0	0	0	0	0	0
Solyc12g013790.3	218	304	220	139	140	149	284	310	256	243	274	257	327	336	323	338	363	300
Solyc12g013800.3	243	333	229	204	193	191	254	217	250	243	311	300	255	258	245	336	291	245
Solyc12g013810.2	159	177	127	316	362	292	186	135	190	214	239	243	259	267	242	217	193	194
Solyc12g013820.3	46	56	40	56	67	75	81	90	77	37	35	40	33	52	38	69	54	54
Solyc12g013830.2	17	11	6	9	21	13	11	6	9	6	13	7	11	4	7	17	12	20
Solyc12g013840.3	602	779	584	500	594	557	196	191	182	794	949	1060	864	963	782	363	230	279
Solyc12g013850.2	1	6	3	8	23	10	5	3	12	9	5	7	6	9	4	16	5	0
Solyc12g013860.2	0	0	0	0	0	0	0	0	0	0	0	0	0	0	1	1	0	0
Solyc12g013870.3	247	316	283	205	205	193	240	245	225	269	314	301	258	298	227	340	285	251
Solyc12g013880.2	235	334	232	204	174	138	256	269	286	253	255	263	326	333	348	488	366	355
Solyc12g013890.2	354	440	380	222	220	177	283	319	299	335	397	394	413	403	424	472	410	392
Solyc12g013895.1	0	0	0	1	2	1	1	3	1	0	0	0	0	0	0	0	0	1
Solyc12g013900.3	706	1030	664	337	355	285	363	384	391	1076	1025	957	667	630	516	585	477	427
Solyc12g013910.2	139	237	209	149	158	142	195	179	208	197	258	207	176	201	159	237	181	215
Solyc12g013920.2	187	197	180	189	173	167	161	135	146	166	200	201	213	218	202	225	249	199
Solyc12g013930.2	0	0	0	0	0	0	0	0	0	0	0	0	0	0	0	0	0	0
Solyc12g013935.1	0	0	0	0	0	0	0	0	0	0	0	0	0	0	0	0	0	0
Solyc12g013940.1	0	0	0	0	0	0	0	0	0	0	0	0	0	0	0	0	0	0
Solyc12g013950.2	677	858	779	508	617	547	655	610	667	760	853	879	791	784	776	889	890	734
Solyc12g013960.3	1115	1530	1212	559	758	592	691	583	634	189	238	249	297	307	286	262	277	213
Solyc12g013970.3	115	137	101	66	69	67	125	114	105	75	108	116	122	129	144	203	172	174
Solyc12g013990.3	770	1060	812	227	173	197	598	717	702	734	901	827	903	985	894	1049	927	911
Solyc12g014000.3	46	61	54	29	39	28	52	25	25	60	59	57	56	55	49	70	49	44
Solyc12g014010.2	3708	5193	3196	545	749	641	4590	4727	5078	1263	1141	748	454	626	529	2285	2482	1941
Solyc12g014020.2	61	54	55	31	35	33	48	44	41	76	90	73	47	70	72	62	63	60
Solyc12g014040.1	132	185	134	65	80	45	90	93	97	148	188	196	218	249	262	285	241	218
Solyc12g014050.2	614	797	674	389	389	328	382	418	412	674	773	772	661	650	608	752	576	506
Solyc12g014060.2	399	501	428	286	243	258	366	406	378	399	511	459	475	480	475	640	615	481
Solyc12g014070.2	598	794	668	1139	1233	1193	738	690	660	784	835	890	781	957	959	896.982	802	747
Solyc12g014080.2	458	551	428	346	331	285	785	781	755	407	444	446	491	483	447	685	605	573
Solyc12g014090.2	123	168	117	108	72	89	172	174	173	102	161	123	144	179	168	277	232	231
Solyc12g014100.2	654	781	677	1716	1836	1631	911	708	725	978	1101	1181	1220	1499	1343	1200	1196	969
Solyc12g014110.2	753	1079	842	990	1231	1081	1078	1025	1050	967	939	1059	1018	1188	1101	1300	1044	1001
Solyc12g014120.3	254	322	269	233	178	163	315	296	314	233	298	277	330	362	265	417	366	330
Solyc12g014130.2	21	28	21	44	77	83	42	54	67	6	8	22	38	20	32	29	22	27
Solyc12g014140.3	40	82	31	67	22	31	123	79	85	101	89	115	112	217	169	319	224	244
Solyc12g014150.3	64	98	73	71	70	78	57	68	71	85	53	70	84	111	93	125	114	95
Solyc12g014160.3	12	13	14	7	11	10	19	12	6	5	9	7	12	13	20	10	17	10
Solyc12g014170.2	1088	1498	1201	648	755	759	817	837	801	945	1103	1086	726	794	735	1034	906	802
Solyc12g014180.2	356	494	402	176	166	148	384	357	363	322	438	380	396	407	406.03	554	498	468
Solyc12g014190.2	109	178	162	138	118	102	163	109	110	121	146	165	153	160	153	197	189	156
Solyc12g014200.3	34	23	20	7	15	16	19	40	41	17	26	20	55	37	29	28	30	29
Solyc12g014210.3	1189	1668	1318	741	663	662	1367	1367	1249	1368	1492	1548	1468	1651	1512	2191	1872	1732
Solyc12g014220.3	37	21	24	40	28	37	40	30	22	35	18	26	50	49	68	59	61	36
Solyc12g014230.2	1320	1713	1296	481	307	355	1148	1326	1171	1275	1484	1424	1638	1534	1652	1913	1856	1644
Solyc12g014240.3	0	0	0	0	0	0	0	0	0	1	0	0	0	0	0	1	0	0
Solyc12g014250.2	1698	2341	1814	2441	2694	2673	1416	1251	1363	2079	2383	2690	3236.98	4046	3478	2964	2601	2516
Solyc12g014260.1	1	1	5	0	1	0	4	1	1	2	3	6	19	12	6	19	10	11
Solyc12g014270.3	72	111	99	65	99	55	153	134	163	95	117	113	124	126	123	188	118	173
Solyc12g014280.2	161	253	216	119	137	106	222	197	177	226	234	236	244	292	286	326	303	308
Solyc12g014290.2	1261	1490	1050	1172	1043	974	1345	1345	1222	1238	1305	1381	1475	1658	1611	1936	1827	1668
Solyc12g014300.3	0	0	0	0	0	0	0	0	0	0	0	0	0	0	0	0	0	0
Solyc12g014310.2	605	716	621	283	265	264	808	925	860	532	662	794	928	1228	1018	1158	728	834
Solyc12g014320.2	194	317	250	117	142	129	181	150	186	253	279	229	302	256	222	419	296	362
Solyc12g014330.1	42	35	62	40	30	11	64	65	42	40	44	53	73	67	52	94	66	78
Solyc12g014340.1	0	0	0	0	0	0	0	0	0	0	0	0	0	0	0	0	0	0
Solyc12g014350.3	303	525	407	357	350	358	520	540	525	418	432	391	660	750	636	1710	1446	1397
Solyc12g014360.2	56	85	80	12	18	16	55	74	81	58	75	57	53	44	36	134	101	102
Solyc12g014380.3	1664	2280	1856	1328	1390	1173	2018	1882	2017	1883	1990	2138	2014	2124	2034	2573	2185	2122
Solyc12g014390.3	202	277	185	245	191	220	213	219	229	211	254	251	236	282	313	384	294	320
Solyc12g014400.3	1978	2676	1908	1838	1855	1646	2412	2395	2408	1865	2285	2143	2039	2245	2085	2554	2348	1912
Solyc12g014410.2	353	518	350	132	121	153	281	256	248	527	503	518	477	520	464	671	466	519
Solyc12g014420.2	1176	1462	1101	594	675	516	1165	987	1154	1916	2386	2115	1472	1655	1462	2370	1553	1804
Solyc12g014430.2	569	1005	951	755	1117	918	2485	2178	2197	430	483	490	691	517	494	1017	776	785
Solyc12g014440.2	494	608	430	415	409	389	517	499	462	452	550	474	511	590	633	975	723	759
Solyc12g014450.2	0	0	0	0	0	0	0	0	0	0	0	0	2	0	0	0	0	0
Solyc12g014460.2	355	552	366	430.635	539	525	524	473.582	528	395	453	490	532	585	482	645	591	632.579
Solyc12g014470.2	579	754	591	151	139	124	241	208	268	1184	1067	1101	437	483	441	444	373	370
Solyc12g014480.2	46	30	32	50	70	54	40	24	20	40	54	42	44	62	56	53	35	56
Solyc12g014490.3	521	703	612	199	129	172	149	151	134	656	871	748	474	521	440	610	412	411
Solyc12g014500.3	7	24	15	7	2	12	6	1	2	8	13.7974	12	17	31	37	28	25	17
Solyc12g014530.3	453.935	651.473	524.54	590.74	541.519	592.269	488.501	467.511	483.652	248.483	266.497	292.461	188.461	228.428	167.894	129.053	132.813	120.543
Solyc12g014540.2	704	958	833	588	733	638	864	819	914	892	1016	993	949	939	973	1268	995	1000
Solyc12g014545.1	0	0	0	0	0	0	0	0	0	0	0	0	0	0	0	0	0	0
Solyc12g014550.1	0	0	0	0	0	0	0	0	0	0	0	0	0	0	0	0	0	0
Solyc12g014560.3	75	110	88	62	98	54	92	125	118	83	114	98	110	130	128	141	112	113
Solyc12g014570.2	39	45	43	10	9	15	22	39	17	44	39	39	44	49	29	64	47	51
Solyc12g014580.2	1	3	2	2	0	0	0	0	3	3	0	1	0	6	3	10	1	3
Solyc12g014590.3	40	47	44	17	20	26	22	26	24	91	229	248	94	136	126	255	225	158
Solyc12g014595.1	3.38276	2.2738	1.05837	2.14262	8.75575	4	7.37414	1	1.12759	0	14.0115	4.29659	3.93734	3.38276	3	4.12055	3.70085	1.06385
Solyc12g014600.2	805	1140	945	464	432	438	1003	916	1010	928	1036	1249	1351	1452	1313	1792	1451	1362
Solyc12g014610.2	531	581	551	677	824	645	715.49	756	683	562	699	651	866	1075	1047	1042	900	861
Solyc12g014615.1	0	1	0	0	0	0	0	0	1	0	0	0	0	0	0	0	0	0
Solyc12g015630.2	9	5	8	14	12	17	2	2	1	5	7	5	7	3	6	5	1	6
Solyc12g015640.2	20	44	32	58	63	55	59	64	53	65	66	59	91	78	77	95	91	60
Solyc12g015650.3	56	58	61	86	94	93	112	83	78	63	79	80	89	90	89	105	77	112
Solyc12g015660.2	146	184	161	163	133	135	165	187	154	135	174	177	220	229	203	318	252	222
Solyc12g015680.1	68	73	63	92	95	101	110	98	148	85	117	92	117	99	82	159	128	143
Solyc12g015690.3	181	210	203	17	21	29	49	86	61	157	187	229	246	265	213	446	290	352
Solyc12g015700.3	0	0	1	0	0	0	0	0	0	0	0	0	0	0	0	0	0	0
Solyc12g015710.2	39	61	44	110	101	83	114	102	91	46	68	59	84	107	79	147	108	114
Solyc12g015730.3	55	83	63	70	101	75	96	82	90	60	66	86	77	80	70	132	123	113
Solyc12g015740.2	447	590	527	306	260	260	716	688	717	434	524	519	566	689	606	937	650	722
Solyc12g015750.1	0	0	0	0	0	0	0	0	0	0	0	0	0	0	0	0	0	0
Solyc12g015760.1	0	0	0	0	0	0	0	0	0	0	0	0	0	0	0	0	0	0
Solyc12g015770.3	1233	1978	1672	1042	1445	933	1349	1088	1185	451	555	548	429	474	394	671	438	435
Solyc12g015780.2	667	951	697	211	156	174	502	615	601	711	814	699	888	820	793	1106	1011	933
Solyc12g015790.1	3	0	1	0	1	0	1	1	2	1	3	0	2	0	0	5	2	3
Solyc12g015800.2	46	70	61	22	42	22	48	45	55	45	63	79	55	49	57	50	41	49
Solyc12g015810.3	0	0	0	0	0	0	0	0	0	0	1	0	0	0	0	0	0	0
Solyc12g015820.1	65.9409	113.247	98.6134	44.5164	74.7994	58.4396	88.5813	102.96	92.8071	134.144	114.516	117.719	78.0409	77.7954	53.0364	88.6137	74.1241	63.2065
Solyc12g015830.1	166	176	132	106	109	92	107	151	113	228	183	208	102	118	113	148	115	112.549
Solyc12g015840.3	34	27	26	17	7	11	19	21	6	25	38	32	7	8	9	10	7	10
Solyc12g015850.1	9.71497	8.74994	5	4.45371	2	0	3.24907	2.3254	3.97498	4.53734	9	5.41839	22.4979	10	10.4912	8.85203	10.7424	12.507
Solyc12g015860.2	1801	2991	2420	4831	5811	4942	12793	13672	14506	1460	1497	1692	2140	1865	1510	2562	1973	1964
Solyc12g015870.2	895	1296	1004	841	916	749	1205	1295	1241	844	1029	987	1034	1143	1047	1380	1208	1116
Solyc12g015880.2	37196.3	49254.5	34813	8337.4	8677.18	8146.57	20090	20965.7	19866.7	51980	48983.6	50895.4	20696.1	20660.3	19285.3	18026.7	14546.7	14565.2
Solyc12g015890.1	0	0	0	0	0	0	0	0	0	0	0	0	0	0	0	0	0	0
Solyc12g015900.1	0	0	0	0	0	0	0	0	0	0	0	0	0	0	0	0	0	0
Solyc12g015910.1	189.059	282.753	221.387	230.484	282.201	213.56	349.419	413.04	383.193	265.856	314.484	303.281	271.959	308.205	276.964	408.386	318.876	294.244
Solyc12g015920.2	195	269	228	229	220	240	150	231	204	361	360	419	340	485	364	457	370	292
Solyc12g015923.1	13.8837	17.3299	9	22.7916	22.2158	15.7296	7.80073	11.8419	12.97	60.2026	59.6223	78.5521	137.871	192.158	178.243	35.9255	42.591	51.6694
Solyc12g015927.1	0	0	0	0	0	0	0	0	0	0	0	0	0	0	0	0	0	1
Solyc12g015930.2	0	0	0	0	0	0	0	0	0	0	0	0	0	0	0	1	0	0
Solyc12g015970.3	31	45	50	48	68	40	48	41	43	29	44	30	62	71	72	85	111	84
Solyc12g015980.1	0	0	0	0	0	0	0	0	0	0	0	0	0	0	0	0	0	0
Solyc12g015985.1	0	0	0	0	0	0	0	0	0	0	0	0	0	0	0	0	0	0
Solyc12g016000.1	0	0	0	0	0	0	0	1	0	0	1	0	0	0	0	0	0	0
Solyc12g016010.3	0	0	0	0	0	0	0	0	0	0	0	0	0	0	0	0	0	0
Solyc12g016020.3	0	0	0	0	0	0	0	0	0	0	0	0	0	0	0	0	0	0
Solyc12g016030.3	0	0	0	0	0	0	0	0	0	0	0	0	0	0	0	0	0	0
Solyc12g016040.3	0	0	0	0	0	0	0	0	0	0	0	0	0	0	0	0	0	0
Solyc12g016050.1	0	0	0	0	0	0	0	0	0	0	0	0	0	0	0	0	0	0
Solyc12g016060.1	0	0	1	2	2	1	0	0	0	0	0	0	0	0	0	0	1	0
Solyc12g016070.1	0	0	0	0	0	0	0	0	0	0	0	0	0	0	0	0	0	0
Solyc12g016090.1	0	0	0	0	0	0	0	0	0	0	0	0	0	0	0	0	0	0
Solyc12g016100.1	0	0	0	0	0	0	0	0	0	0	0	0	0	0	0	0	0	0
Solyc12g016110.1	0	0	0	0	0	0	0	0	0	0	0	0	0	0	0	0	0	0
Solyc12g016120.3	1	0	0	1	0	0	0	0	0	0	0	0	0	0	0	0	0	0
Solyc12g016130.1	0	0	1	0	0	0	0	0	0	0	0	0	0	0	0	0	0	0
Solyc12g016140.1	0	0	0	0	0	0	0	0	0	0	0	0	0	0	0	0	0	0
Solyc12g016143.1	0	0	0	0	0	0	0	0	0	0	0	0	0	0	0	0	0	0
Solyc12g016147.1	0	0	0	0	0	0	0	0	0	0	0	0	0	0	0	0	0	0
Solyc12g016150.1	0	0	0	0	0	0	0	0	0	0	1	0	0	1	0	0	0	0
Solyc12g016170.1	0	0	0	0	0	0	0	0	0	0	0	0.5	0	0	0	0	0	0
Solyc12g016180.1	0	0	0	0	0	0	0	0	0	0	0	0.5	0	0	0	0	0	0
Solyc12g016190.2	264	399	289	313	270	253	300	292	295	283	305	344	318	374	346	408	396	337
Solyc12g016200.1	0	0	0	0	0	0	0	0	0	0	0	0	0	0	0	0	0	0
Solyc12g016210.2	180	227	166	225	216	196	290	234	245	160	219	226	280	270	238	344	345	319
Solyc12g016220.3	98	124	114	155	228	252	193	164	195	92	111	111	206	256	251	388	365	360
Solyc12g017230.2	211.055	295.271	250.25	569.177	768.83	628.797	635.779	547.954	574.542	214.293	266.431	280.593	617.295	680.389	589.447	858.484	697.469	635.251
Solyc12g017240.2	1806.94	2074.73	1669.75	114.823	80.1701	86.2031	92.2215	130.046	157.458	1218.71	1031.57	1471.41	187.705	186.611	178.553	213.516	137.531	141.749
Solyc12g017250.2	6	9	2	8	6	10	3	0	1	25	14	33	11	3	7	3	1	1
Solyc12g017260.2	1247	1796	1541	1036	1154	1000	1608	1483	1448	1339	1609	1746	1836	1835	1926	2161	1951	1744
Solyc12g017263.1	0	1	7	7	5	5	5	7	8	4	8	3	6	0	3	7	6	5
Solyc12g017265.1	12	9	9	11	17	9	34	15	21	11	17	17	17	11	13	25	25	21
Solyc12g017267.1	2	7	4	4	10	4	10	7	14	4	2	9	2	8	6	4	12	9
Solyc12g017280.2	342	486	353	275	359	304	509	472	508	391	431	431	489	450	396	642	581	511
Solyc12g017290.1	0	0	0	0	0	0	0	0	0	1	0	0	0	0	0	0	0	0
Solyc12g017300.1	0	0	0	0	0	0	0	0	0	0	0	0	0	0	0	0	0	0
Solyc12g017310.3	0	0	0	0	0	0	0	0	0	0	0	0	0	0	0	0	0	0
Solyc12g017340.1	6	3	3	16	16	12	28	39	30	8	4	1	24	33	22	47	18	26
Solyc12g017350.2	16	34	64	190	137	170	272	278	375	45	50	67	219	248	102	391	203	229
Solyc12g017360.3	30	50	37	13	14	22	25	43	30	32	30	18	32	41	44	36	34	42
Solyc12g017370.3	215	287	230	150	168	148	213	270	207	221	279	281	244	223	174	269	207	180
Solyc12g017380.3	36	20	17	38	20	24	27	35	46	12	60	59	74	97	86	85	118	81
Solyc12g017390.3	0	0	0	0	0	0	0	0	0	0	0	0	0	0	0	0	0	0
Solyc12g017395.1	0	0	0	0	0	0	0	0	0	0	0	0	0	0	0	0	0	0
Solyc12g017400.3	91	160	139	100	117	88	141	131	130	167	212	226	258	217	232	308	293	280
Solyc12g017410.2	526	695	587	372	329	356	491	461	517	542	558	608	654	587	580	762	618	611
Solyc12g017420.2	283	361	285	252	297	257	232	186	208	366	358	385	268	282	242	381	310	302
Solyc12g017430.3	15	20	21	9	17	10	13	10	12	28	19	25	13	10	11	19	11	14
Solyc12g017440.1	21	29	16	15	18	12	7	5	15	23	24	13	12	24	7	20	12	14
Solyc12g017450.2	913	1318	1095	463	574	483	1029	1146	1070	725	906	890	1064	1023	969	1468	1070	1101
Solyc12g017460.1	2776	4325	4022	2155	2827	2455	7829	7831	8009	429	490	546	522	467	386	895	607	530
Solyc12g017470.2	38.2223	56.2083	41	31.4824	79.8686	44	100.32	106.732	84.3186	32.3991	37	32.5018	34	24	30	50.2195	48.3887	54
Solyc12g017475.1	0	3	1	8	4	2	1	3	3	3	1	1	3	1	0	1	1	4
Solyc12g017480.3	85	152	141	28	32	28	119	114	122	48	77	59	63	58	56	80	85	78
Solyc12g017510.2	200	341	252	143	151	145	340	268	290	231	244	250	221	193	175	300	215	257
Solyc12g017520.1	19	17	7	1	5	6	9	7	4	5	10	11	2	1	5	8	6	6
Solyc12g017530.1	128	201	154	6	13	12	31	36	32	18	25	26	3	8	9	19	13	7
Solyc12g017540.2	526	715	536	550	631	540	707	734	691	543	674	632	787	830	850	907	807	760
Solyc12g017545.1	59	78	40	52	61	64	81	60	75	96	94	103	97	125	112	133	126	125
Solyc12g017550.1	0	0	0	0	0	0	0	0	0	0	0	0	0	0	0	0	0	0
Solyc12g017570.2	2850	4252	3174	3144.49	3455	2894	3377	3268	3347	3372.43	3791	3789	3805	4007	3501	4619	3899	3782
Solyc12g017575.1	11	16.9581	13	4	14	7	12	7	7.98104	9	14.9869	9	9.92822	9	4	8	8	18
Solyc12g017610.1	2.22217	4.32414	1	3.6	1.16667	3.26087	1.11979	5	2.15385	1.25	0	3.14286	4.2	0	3.33497	6	6.15385	0
Solyc12g017620.1	0	0	0	0	0	0	0	0	0	0	0	0	0	0	0	0	0	0
Solyc12g017630.2	776	1059	829	492	510	413	890	953	870	829	950	935	942	913	766	1220	1124	974
Solyc12g017660.3	0	0	0	0	0	0	0	0	0	0	1	0	0	0	0	0	0	0
Solyc12g017670.3	0	0	0	0	0	0	0	0	0	0	0	0	0	0	0	0	0	0
Solyc12g017675.2	8	3	5	1	1	3	3	4	3	5	12	3	7	11	13	9	12	17
Solyc12g017690.3	244	314	304	154	229	176	269	278	272	270	296	356	319	329	332	463	427	357
Solyc12g017700.2	14	11	7	4	4	3	27	11	19	11	19	14	3	11	4	9	15	15
Solyc12g017705.1	0	0	0	0	0	0	0	0	0	0	0	0	0	0	0	0	0	0
Solyc12g017710.1	0	0	0	0	0	0	0	0	0	0	0	0	0	0	0	0	0	0
Solyc12g017720.1	0	0	0	0	0	0	0	0	0	0	0	0	0	0	0	0	0	0
Solyc12g017730.1	0	0	0	0	0	0	0	0	0	0	0	0	0	0	0	0	0	0
Solyc12g017740.1	0	0	0	0	0	0	0	0	0	0	0	0	0	0	0	0	0	0
Solyc12g017760.2	0	0	0	0	0	0	0	0	0	0	0	0	0	0	0	0	0	0
Solyc12g017770.1	0	0	0	0	0	0	0	0	0	0	0	0	0	0	0	0	0	0
Solyc12g017780.2	0	0	0	0	0	0	0	0	0	0	0	0	0	0	0	0	0	0
Solyc12g017790.1	0	0	0	0	0	0	0	0	0	0	0	0	0	0	0	0	0	0
Solyc12g017800.3	56	64	50	200	210	157	179	191	206	154	139	177	169	194	157	223	238	194
Solyc12g017810.1	0	0	0	0	0	0	0	0	0	0	0	0	0	0	0	0	0	0
Solyc12g017820.2	0	0	0	0	2	0	0	2	1	0	1	0	0	1	3	0	1	0
Solyc12g017830.3	3599	5389	4794	1912	2946	2529	4660	4627	4695	4213	4742	4917	4377	4227	4228	6634	5535	5290
Solyc12g017840.2	5	4	2	1	4	2	3	2	2	6	5	2	3	5	6	1	6	4
Solyc12g017850.2	23	46	28	74	151	63	126	134	154	33	31	33	34	41	36	35	38	30
Solyc12g017860.3	388	615	438	359	421.257	367	446	417	458	456	492	531	545	550	549	626	559	522
Solyc12g017870.2	478	439	667	49	40	29	180	566	453	889	360	776	1400	1863	1622	947	745	799
Solyc12g017880.3	18	36	34	9	20	20	31	35	34	11	7	24	27	25	28	28	26	22
Solyc12g017883.1	0	0	0	0	0	0	0	0	0	0	0	0	0	0	0	0	0	0
Solyc12g017887.1	0	0	0	0	0	0	0	0	0	0	0	0	0	0	0	0	0	0
Solyc12g017900.3	0	0	0	0	0	0	0	0	0	0	0	0	0	0	0	0	0	0
Solyc12g017910.2	6080	7518	6497	7421	8876	7625	7968	6753	7192	6326	8099	9135	8982	10618	9629	9476	7543	7200
Solyc12g017920.3	177	226	195	140	186	187	216	178	185	175	223	215	220	210	197	281	246	218
Solyc12g017960.1	44	63	31	40	74	48	22	26	30	93	105	105	125	123	88	99	71	89
Solyc12g017970.1	85	105	84	57	61	48	79	80	89	109	140	146	143	123	138	182	129	135
Solyc12g018990.2	1018	1449	1188	808	955	758	1299	1283	1276	1210	1353	1472	1162	1345	1222	1881	1463	1397
Solyc12g019000.2	595	804	576	562	613	523	826	838	816	602	736	694	640	752	690	961	856	811
Solyc12g019010.2	50	63	72	49	63	57	69	48	49	61	63	71	54	85	56	110	99	73
Solyc12g019040.3	2	12	18	20	20	7	11	10	21	2	1	3	6	2	3	4	2	6
Solyc12g019050.2	90	157	148	106	181	118	225	210	244	39	52	48	43	44	37	60	38	38
Solyc12g019055.1	1	4	1	1	2	3	0	1	4	5	2	2	4	4	3	3	1	6
Solyc12g019060.2	804	1100	792	1102	1303	1112	1117	1035	1134	1120	1260	1312	1538	1674	1371	1829	1596	1560
Solyc12g019070.1	2	0	2	1	0	1	5	2	6	1	6	1	2	1	3	1	1	2
Solyc12g019080.3	3	22	12	3	4	7	12	20	25	15	13	11	12	16	12	12	22	18
Solyc12g019090.2	0	0	0	0	0	0	0	0	0	0	0	0	0	0	0	0	0	0
Solyc12g019100.2	48	71	54	19	49	37	47	59	53	35	56	60	45	52	55	66	70	64
Solyc12g019110.3	165	214	165	128	107	102	160	180	176	153	176	153	165	149	164	266	202	203
Solyc12g019120.2	26	31	36	0	3	1	73	105	99	36	26	29	26	9	22	168	86	118
Solyc12g019130.3	0	0	0	0	0	0	0	0	0	0	0	0	0	0	0	0	0	0
Solyc12g019140.3	14	13	38	0	1	0	16	16	19	20	29	11	21	11	14	75	72	70
Solyc12g019144.1	0	0	0	0	0	0	0	0	0	0	0	0	0	0	0	0	0	0
Solyc12g019150.1	0	0	0	0	0	0	0	0	0	0	0	0	0	0	0	0	0	0
Solyc12g019180.2	0	0	1	1	0	0	6	7	2	0	1	1	7	3	4	5	2	6
Solyc12g019190.1	0	0	0	0	0	0	0	0	0	0	0	0	0	0	0	0	0	0
Solyc12g019200.2	0	0	0	0	0	0	0	0	0	0	0	0	0	0	0	0	0	0
Solyc12g019220.1	1	3	0	0	0	0	5	1	1	17	16	14	5	0	4	29	19	13
Solyc12g019230.2	188	168	90	24	31	39	19	8	7	265	273	328	81	88	68	31	21	24
Solyc12g019235.1	0	0	0	0	0	0	0	0	1	0	1	2	0	1	1	0	0	1
Solyc12g019240.3	0	0	0	0	0	0	0	0	0	0	0	0	0	0	0	0	0	0
Solyc12g019290.1	829	1152	959	460	519	454	1196	1311	1314	939	925	1022	1378	1264	1141	1656	1496	1428
Solyc12g019300.2	170	253	183	257	245	192	245	238	256	199	166	179	190	193	178	251	205	236
Solyc12g019320.2	5148	7423	5310	2499	3263	2622	9734	9429	9936	1166	1367	1155	1409	1471	1166	3133	2421	2432
Solyc12g019330.3	0	0	0	0	0	0	0	0	0	0	0	0	0	0	0	0	0	0
Solyc12g019335.1	0	0	0	0	0	0	0	0	0	0	0	0	0	0	0	0	0	0
Solyc12g019340.1	0	0	0	0	0	0	0	0	0	0	0	0	0	0	0	0	0	0
Solyc12g019343.1	2	0	1	0	0	0	0	0	0	0	0	0	0	2	0	0	0	1
Solyc12g019347.1	1	4	0	0	0	2	1	1	1	5	0	1	7	2	1	1	3	1
Solyc12g019410.3	199	331	204	219	212	223	267	280	272	270	325	379	349	465	398	589	518	521
Solyc12g019420.3	0	0	0	0	0	0	0	0	0	0	0	0	0	0	0	0	0	0
Solyc12g019430.3	0	0	1	0	0	0	0	0	0	0	0	0	0	0	0	1	1	0
Solyc12g019440.3	29	66	37	0	1	3	25	7	21	25	53	36	49	23	38	56	42	63
Solyc12g019450.1	5	13	0	4	4	1.05113	8	3	5	6	4	6	9	6.15688	2	5	5.0907	7
Solyc12g019460.2	766.646	1188	960.685	1298	1541	1144	1280	1202	1286	949.664	1116	1161.68	1122.65	1149	977	1302.61	1064	1004.61
Solyc12g019470.2	248	339	271	240	269	229	321	297	325	291	290	300	346	366	281	415	340	321
Solyc12g019473.1	0	0	0	0	0	0	0	0	0	0	0	0	0.999923	2	0	0	0	0
Solyc12g019477.1	0	0	0	0	0	0	0	0	0	0	0	0	0	0	0	0	0	0
Solyc12g019480.3	165	220	171	94	116	102	177	166	205	168	188	172	258	268	219	355	256	252
Solyc12g019490.2	280	361	270	335	391	275	456	465	533	267	297	292	411	436	396	597	467	461
Solyc12g019540.2	6	19	10	11	15	12	22	19	25	5	12	13	7	8	13	22	11	23
Solyc12g019550.2	1	1	1	5	3	2	0	0	1	1	0	0	2	1	1	3	4	4
Solyc12g019560.1	46	62	47	45	87	67	62	66	85	52	63	56	65	35	38	62	72	59
Solyc12g019570.2	113	140	101	146	168	105	110	111	148	84	112	113	110	95	95	149	130	111
Solyc12g019610.3	0	0	0	0	0	0	0	0	0	0	0	0	0	0	0	0	0	0
Solyc12g019620.2	132	183	267	6	17	11	59	147	114	286	140	315	449	576	559	252	184	160
Solyc12g019640.2	214	225	261	14	11	14	81	153	138	282	153	274	465	608	566	243	228	176
Solyc12g019645.1	0	0	0	0	0	0	0	0	0	0	0	0	0	0	0	0	0	0
Solyc12g019680.1	0	1	0	0	0	0	0	0	0	0	0	0	0	0	0	0	0	0
Solyc12g019690.2	281	321	251	429	410	339	406	370	378	244	294	288	385	425	368	449	388	346
Solyc12g019700.1	26	29	19	12	12	8	6	4	7	32	30	40	5	6	4	7	9	10
Solyc12g019710.1	227	383	282	140	130	115	95	77	108	436	469	422	124	130	92	135	128	87
Solyc12g019715.1	0	0	0	0	0	0	0	0	0	0	0	0	0	0	0	0	0	0
Solyc12g019740.2	469	506	399	1075	1246	1034	740	632	696	798	1028	805	712	752	649	765	778	802
Solyc12g019750.3	1102	1426	1122	824	837	728	1349	1195	1223	1080	1228	1208	1364	1394	1280	1751	1455	1315
Solyc12g019760.1	0	0	0	0	0	0	0	0	0	0	0	0	0	0	0	0	0	0
Solyc12g019770.1	0	0	0	0	0	1	0	0	0	0	0	0	0	0	0	0	0	0
Solyc12g019790.1	0	0	0	0	0	0	0	0	0	0	0	0	0	0	0	0	0	0
Solyc12g019795.1	5	0	2	0	1	0	1	2	0	3	5	4	1	0	1	1	1	4
Solyc12g019810.1	0	0	0	0	0	0	0	0	0	0	0	0	0	0	0	0	0	0
Solyc12g019830.1	0	0	0	0	0	0	0	0	0	0	0	0	0	0	0	0	0	0
Solyc12g019840.1	0	0	0	0	0	0	0	0	0	0	0	0	0	0	0	0	0	0
Solyc12g019860.2	1750	2341	1837	1498	1628	1631	1990	2070	1970	1856	1925	2050	2169	2327	2260	2754	2456	2149
Solyc12g019870.1	0	0	0	0	0	0	0	0	0	0	0	0	0	0	0	0	0	0
Solyc12g019880.1	0	0	0	0	0	0	0	0	0	0	0	0	0	0	0	0	0	0
Solyc12g019890.2	432	699	504	358	449	386	670	587	665	605	585	558	362	480	344	475	361	352
Solyc12g019900.2	0	0	0	0	0	0	0	0	0	0	0	0	0	0	0	0	0	0
Solyc12g019910.1	0	0	0	0	0	0	0	0	0	0	0	0	0	0	0	0	0	0
Solyc12g019913.1	0	0	0	0	0	1	0	0	0	0	0	0	0	0	1	0	0	0
Solyc12g019917.1	0	0	0	0	0	0	0	0	0	0	0	0	0	0	0	0	0	0
Solyc12g019920.1	0	0	0	0	0	0	0	0	0	0	0	0	0	0	0	0	0	0
Solyc12g019930.1	0	0	0	0	0	0	0	0	0	0	0	0	0	0	0	0	0	0
Solyc12g019940.1	0	0	0	0	0	0	0	0	0	0	0	0	0	0	0	0	0	0
Solyc12g019945.1	0	0	0	0	0	0	0	0	0	0	0	0	0	0	0	0	0	0
Solyc12g019950.1	0	0	0	0	0	0	0	0	0	0	0	0	0	0	0	0	0	0
Solyc12g019955.1	0	0	0	0	0	0	0	0	0	0	0	0	0	0	0	0	0	0
Solyc12g019960.2	1990	2847	2186	1482	2022	1735	2044	2035	1844	2408	2303	2646	2499	2605	2367	3126	2793	2376
Solyc12g019970.1	27	61	54	27	35	38	44	44	34	41	53	37	35	46	27	66	54	54
Solyc12g019973.1	0	0	0	0	0	0	0	0	0	0	0	0	0	0	0	0	0	0
Solyc12g019977.1	49	57	41	39	67	47	62	50	72	39	54	60	55	54	65	86	73	71
Solyc12g019990.1	15	24	16	16	16	13	17	14	17	16	13	11	19	19	19	27	26	25
Solyc12g020000.3	1937	2532	1963	1958	2026	1924	2223	1993	1950	2010	2263	2519	2247	2531	2369	2944	2596	2202
Solyc12g020020.1	0	0	0	0	0	0	0	0	0	0	0	0	0	0	0	0	0	0
Solyc12g020030.1	0	0	0	0	0	0	0	0	0	0	0	0	0	0	0	0	0	0
Solyc12g020035.1	1.69864	0.303767	0	11.8803	18.7504	17.5623	8.70031	20.9172	17.7702	1.11203	3.65086	3.17126	24.3997	15.1191	8.80912	5.55975	11.7399	12.1836
Solyc12g020040.1	0	0	0	0	0	0	0	0	0	0	0	0	0	0	0	0	0	0
Solyc12g020050.2	1762	2410	2049	603	653	580	1750	1834	1770	1920	2173	2058	2397	2159	2025	2858	2430	2289
Solyc12g020110.2	240	384	286	351	471	399	441	404	408	342	361	345	331	429	351	450	359	382
Solyc12g020120.2	6	7	3	20	6	24	16	15	21	4	6	6	19	16	21	19	20	19
Solyc12g020130.1	0	0	0	0	0	0	0	0	0	0	0	0	0	0	0	0	0	0
Solyc12g021130.2	613	849	899	577	660	497	924	893	949	776	941	967	807	826	826	1082	931	909
Solyc12g021140.1	0	0	0	0	0	0	0	0	0	0	0	0	0	0	0	0	0	0
Solyc12g021150.1	0	0	0	0	0	0	0	0	0	0	0	0	0	0	0	0	0	0
Solyc12g021160.1	0	4	1	171	80	103	18	12	16	4	5	2	3	6	4	2	8	8
Solyc12g021170.2	385	520	443	483	515	443	454	437	462	482	523	475	475	531	499	598	497	451
Solyc12g021180.2	155	222	224	124	177	148	256	227	216	178	198	204	207	196	202	281	250	240
Solyc12g021190.2	162	229	186	144	171	147	215	214	212	159	178	208	169	217	168	250	243	203
Solyc12g021193.1	0	0	0	0	0	0	0	0	0	0	0	0	0	0	0	0	0	0
Solyc12g021197.1	0	0	0	0	0	0	0	0	0	0	0	0	0	0	0	0	0	0
Solyc12g021200.2	0	0	0	0	0	0	0	0	0	0	0	0	0	0	0	0	0	0
Solyc12g021210.1	0	0	0	0	0	0	0	0	0	0	0	0	0	0	0	0	0	0
Solyc12g021215.1	0	0	0	0	0	0	0	0	0	0	0	0	0	1.44817	0	0	0	0
Solyc12g021230.2	971	1416	1018	441	494	468	927	958	951	1117	1097	1047	1208	1126	1090	1364	1205	1181
Solyc12g021250.3	0	0	0	0	0	0	0	0	0	0	0	0	0	0	0	0	0	0
Solyc12g021260.1	0	0	0	0	0	0	0	0	0	0	0	0	0	0	0	0	0	0
Solyc12g021265.1	0	0	0	0	0	0	0	0	0	0	0	0	0	0	0	0	0	0
Solyc12g021280.2	137	186	132	195	217	198	208	211	202	95	131	148	167	185	165	204	168	212
Solyc12g021310.3	199	274	209	151	258	201	264	215	272	250	280	297	257	265	215	311	271	294
Solyc12g021320.1	13	20	5	132.871	18	2	7	9	14.715	7	6.76267	7.67083	7	12	17	11.5699	3.14266	12.9672
Solyc12g021323.1	0	0	0	0	0	0	0	0	0	0	0	0	0	0	0	0	0	0
Solyc12g021327.1	41	45	33	66	52	34	29	25	36	35	47	49	34	50	36	46	33	38
Solyc12g021330.1	96	95	80	81	88	63	71	35	63	89	75	99	78	73	83	104	85	75
Solyc12g021340.3	192	221	164	198	196	180	183	126	164	223	223	255	196	221	192	220.983	249	220
Solyc12g021360.3	0	1	0	5	1	2	5	1	0	3	0	2	7	3	1	16	0	0
Solyc12g021363.1	2	4	5	4	5	2	2	1	11	0	0	1	0	1	1	0	0	0
Solyc12g021367.1	0	1	0	0	0	5	0	0	0	0	0	0	0	0	0	0	0	0
Solyc12g026360.1	0	0	0	0	0	0	0	0	0	0	0	0	0	0	0	0	0	0
Solyc12g026370.2	0	0	0	0	0	0	0	0	0	0	0	0	0	0	0	0	0	0
Solyc12g026380.2	0	0	0	0	0	0	0	0	0	0	0	0	0	0	0	0	0	0
Solyc12g026400.2	1154	1452	1212	765	948	837	1169	1146	1125	1226	1381	1420	1366	1396	1304	1591	1428	1422
Solyc12g026410.1	0	0	0	0	0	0	1	0	0	0	0	0	0	0	0	0	0	0
Solyc12g026430.3	1160	1718	1168	896	803	824	1102	1084	1062	1452	1611	1692	1250	1443	1222.5	1675	1431	1339
Solyc12g026470.2	6	4	7	7	13	11	3	7	4	6	2	4	9	7	3	3	7	4
Solyc12g026475.1	0	0	0	0	0	0	0	0	0	0	0	0	0	0	0	0	0	0
Solyc12g027480.1	0	0	0	0	0	0	0	0	0	0	0	0	0	0	0	0	0	0
Solyc12g027490.1	0	0	0	0	0	0	0	0	0	0	0	0	0	0	0	0	0	0
Solyc12g027540.3	0	0	1	1	3	4	0	0	0	0	0	0	0	0	1	1	0	0
Solyc12g027550.2	0	0	0	0	0	0	0	0	0	0	0	0	0	0	0	0	0	0
Solyc12g027560.1	0	0	0	0	0	0	0	0	0	0	0	0	0	0	0	0	0	0
Solyc12g027565.1	0	0	2	0	0	0	0	0	1	0	0	0	0	0	0	0	0	0
Solyc12g027580.3	450	607	489	408	574	469	583	525	602	540	576	559	512	571	501	715	609	617
Solyc12g027650.1	0	0	0	0	0	0	0	0	0	0	0	0	0	0	0	0	0	0
Solyc12g027655.1	1.87527	6.70007	7.89517	0	0	3.37451	3.26719	1.81829	8.73501	6.68581	3.64841	8.93242	3.15943	1.70209	3.7587	1.14193	3.24368	6.21613
Solyc12g027690.1	0	0	0	0	0	0	0	0	0	0	0	0	0	0	0	0	0	0
Solyc12g027700.1	0	0	0	0	0	0	0	0	0	0	0	0	0	0	0	0	0	0
Solyc12g027705.1	0	0	0	0	0	0	0	0	0	0	0	0	0	0	0	0	0	0
Solyc12g027730.2	0	0	0	0	0	0	0	0	0	0	0	0	0	0	0	0	0	0
Solyc12g027740.3	427	553	478	389	405	399	460	406	412	462	492	523	477	519	497	645	558	503
Solyc12g027760.1	34	38	40	50	45	43	42	34	54	36	44	51	34	45	25	44	37	47
Solyc12g027770.3	28	26	18	29	28	25	18	24	26	23	23	15	24	26	19	30	33	30
Solyc12g027800.1	23	40	23	27	25	27	34	39	22	30	33	31	24	32	30	34	32	17
Solyc12g027805.1	0	0	0	0	0	0	0	0	0	0	1	0	0	0	0	0	0	0
Solyc12g027810.1	0	0	0	0	0	0	0	0	0	0	0	0	0	0	0	0	0	0
Solyc12g027820.1	0	0	0	0	0	0	0	0	0	0	0	0	0	0	0	0	0	0
Solyc12g027840.1	0	0	0	0	0	0	0	0	0	0	0	0	0	0	0	0	0	0
Solyc12g027850.3	466	536	434	520	466	386	429	418	391	454	508	523	481	561	543	550	515	413
Solyc12g027870.1	538	687	551	487	606	512	505	523	505	527	636	713	556	674	582	801	594	565
Solyc12g027880.3	0	0	1	0	0	0	0	0	0	1	0	1	0	0	0	1	0	0
Solyc12g027890.1	0	0	0	0	0	0	0	0	0	0	0	0	0	0	0	0	0	0
Solyc12g027893.1	4	4	2	9	21	5	9	10	9	5	12	12	6	16	11	17	15	13
Solyc12g027897.1	14	39	30	58	92	40	43	32	43	26	36	17	46	31	31	41	41	64
Solyc12g032920.3	0	0	0	0	0	0	0	0	0	0	0	0	0	0	0	0	0	0
Solyc12g032930.3	0	0	0	0	0	0	0	0	0	0	0	0	0	0	0	0	0	0
Solyc12g032940.1	0	0	0	0	0	0	0	0	0	0	0	0	0	0	0	0	0	0
Solyc12g032950.3	1273	1733	1337	1108	1118	1008	1322	1381	1333	1449	1473	1628	1571	1707	1577	1837	1720	1558
Solyc12g032960.1	0	0	0	0	0	0	0	0	0	0	0	0	0	0	0	0	0	0
Solyc12g032970.1	0	0	0	0	0	0	0	0	0	0	0	0	0	0	0	0	0	0
Solyc12g032980.1	0	0	0	0	0	0	0	0	0	0	0	0	0	0	0	0	0	0
Solyc12g032990.2	1	0	0	0	1	0	0	0	0	1	0	0	0	0	0	1	0	0
Solyc12g033000.1	0	0	0	1	0	0	0	0	0	0	0	0	0	0	0	0	0	0
Solyc12g033020.1	0	0	0	0	0	0	0	0	0	0	0	0	0	0	0	0	0	0
Solyc12g033040.1	0	0	0	0	0	0	0	0	0	0	0	0	0	0	0	0	0	0
Solyc12g033060.1	0	0	0	0	0	0	0	0	0	0	0	0	0	0	0	0	0	0
Solyc12g033070.1	0	0	0	0	0	0	0	0	0	0	0	0	0	0	0	0	0	0
Solyc12g033080.1	0	0	0	0	0	0	0	0	0	0	0	0	0	0	0	0	0	0
Solyc12g033100.1	0	0	0	0	0	0	0	0	0	0	0	0	0	0	0	0	0	0
Solyc12g033105.1	0	0	0	0	0	0	0	0	0	0	0	0	0	0	0	0	0	0
Solyc12g033130.2	0	0	0	0	0	0	0	0	0	0	0	0	0	0	0	0	0	0
Solyc12g035130.2	15025	17730	14530	11551	13603	12356	10362	9463	8968	15283	17811	19229	15995	16842	16921	17918	15901	13364
Solyc12g035170.3	48	76	46	26	23	22	77	63	81	47	48	58	43	60	59	85	73	67
Solyc12g035180.1	2	2	0	0	1	0	4	1	2	6	2	0	0	0	1	1	4	6
Solyc12g035190.2	7	4	6	2	2	0	1	6	5	12	8	10	6	3	3	9	5	5
Solyc12g035192.1	0	0	0	0	0	0	0	0	0	0	0	0	0	0	0	0	0	0
Solyc12g035194.1	0	0	0	0	0	0	0	0	0	0	0	0	0	0	0	0	0	0
Solyc12g035196.1	0	0	0	0	0	0	0	0	0	0	0	0	0	0	0	0	0	0
Solyc12g035198.1	0	0	0	0	0	0	0	0	0	0	0	0	0	0	0	0	0	0
Solyc12g035220.1	0	0	0	0	0	0	0	0	0	0	0	0	0	0	0	0	0	0
Solyc12g035240.2	296	432	284	520	563	537	464	501	432	332	379	434	476	543	500	627	530	495
Solyc12g035245.1	0	0	0	0	0	0	0	0	0	0	0	0	0	0	0	0	0	0
Solyc12g035250.3	497	598	553	445	555	541	591	581	556	419	563	566	643	640	661	753	658	592
Solyc12g035260.1	0	0	0	0	0	0	0	0	0	2	0	0	0	1	0	0	1	0
Solyc12g035270.2	0	1	0	0	0	0	0	0	0	0	0	0	0	0	2	0	0	1
Solyc12g035280.1	0	0	0	0	0	0	0	0	0	0	0	0	0	0	0	0	0	0
Solyc12g035290.1	0	0	0	0	0	0	0	0	0	0	0	0	0	0	0	0	0	0
Solyc12g035300.1	0	0	0	0	0	0	0	0	0	0	0	0	0	0	0	0	0	0
Solyc12g035310.3	0	0	0	0	0	0	0	0	0	0	0	0	0	0	0	0	0	0
Solyc12g035360.2	439	544	459	302	319	303	456	458	405	428	517	481	452	509	409	656	583	519
Solyc12g035380.1	0	0	0	0	0	0	0	0	0	0	0	0	0	0	0	0	0	0
Solyc12g035400.2	103	154	106	150	248	171	34	17	49	117	120	168	186	196	130	202	175	216
Solyc12g035420.3	39	64	39	53.1801	94	106	74	67	73	60	70	52	73	56	46	82	67	66
Solyc12g035430.1	17	5	6	19	20	8	7	8	5	12	2	4	7	9	4	11	4	5
Solyc12g035440.3	0	0	0	0	0	0	0	0	0	0	0	0	0	0	0	0	0	0
Solyc12g035450.2	0	0	0	0	0	0	0	0	0	0	0	0	0	0	0	0	0	0
Solyc12g035460.3	0	0	0	0	0	0	0	0	0	0	0	0	0	0	0	0	0	0
Solyc12g035470.2	41	64	47	39	28	27	55	56	46	69	90	66	59	54	44	77	66	59
Solyc12g035490.1	81	141	111	56	83	44	105	106	107	106	131	120	112	116	114	155	106	125
Solyc12g035500.3	273	399	333	186	226	193	293	276	305	330	347	398	345	314	298	431	369	402
Solyc12g035510.1	0	0	0	0	0	0	0	0	0	0	0	0	0	0	0	0	0	0
Solyc12g035520.3	626	833	661	662	835	719	860	814	871	636	700	746	761	897	826	1010	969	904
Solyc12g035523.1	0	0	0	4.88739e-08	0	0	0	0	0	0	0	0	0	0	0	0	6.54526e-07	0
Solyc12g035525.1	1	5.62883	2	3	7.73075	1.08191	1.07831	7.88695	5	3	2.24486	2	14.1209	5	5	4.10115	6.1125	1.07295
Solyc12g035527.1	0	0	0	0	0	0	0	0	0	0	0	0	0	0	0	0	0	0
Solyc12g035580.1	0	0	0	0	0	0	0	0	0	0	0	0	0	0	0	0	0	0
Solyc12g035590.2	0	0	0	0	0	0	0	0	0	0	0	0	0	0	0	0	0	0
Solyc12g035600.2	0	0	0	0	0	0	0	0	0	0	0	0	0	0	0	0	0	0
Solyc12g035610.1	0	0	0	0	0	0	0	0	0	0	0	0	0	0	0	0	0	0
Solyc12g035620.2	24	40	23	27	22	21	36	34	23	19	42	31	36	39	42	40	39	38
Solyc12g035650.2	744	863	704	591	498	488	641	687	634	717	780	774	828	857	838	1016	887	831
Solyc12g035670.3	733	935	787	647	845	745	894	790	716	752	892	933	984	1052	1037	1248	1122	962
Solyc12g035710.2	23	49	17	14	17	9	15	15	13	13	13	26	20	32	26	50	40	45
Solyc12g035730.1	0	0	0	0	0	0	0	0	0	0	0	0	0	0	0	0	0	0
Solyc12g035740.1	0	0	0	0	0	0	0	0	0	0	0	0	0	0	0	0	0	0
Solyc12g035750.1	0	0	0	0	0	0	0	0	0	0	0	0	0	0	0	0	0	0
Solyc12g035760.1	0	1.11464	0	0	0	2.42141	0	1.19697	0	0	0.841751	0	0	0	0.280562	2.39907	0.0861678	0
Solyc12g035770.1	0	0	0	0	0	0	0	0	0	0	0	0	0	0	0	0	0	0
Solyc12g035780.1	0	0	0	0	0	0	0	0	0	0	0	0	0	0	0	0	0	0
Solyc12g035790.2	1	0	0	5	1	0	0	0	0	0	0	0	0	0	0	0	0	0
Solyc12g035810.1	0	0	0	0	0	0	0	0	0	0	0	0	0	0	0	0	0	0
Solyc12g035815.1	0	0	0	0	0	0	0	0	0	0	0	0	0	0	0	0	0	0
Solyc12g035820.3	0	0	0	0	0	0	0	0	0	0	0	0	0	0	0	0	0	0
Solyc12g035825.1	0	0	0	0	0	0	0	0	0	0	0	0	0	0	0	0	0	0
Solyc12g035840.1	0	0	0	0	0	0	0	0	0	0	0	0	0	0	0	0	0	0
Solyc12g035845.1	0	0	0	0	0	0	0	0	0	0	0	0	0	0	0	0	0	0
Solyc12g035850.1	0	0	0	2	1	0	0	1	0	0	0	0	0	0	0	0	0	0
Solyc12g035860.1	0	0	0	0	0	0	0	0	0	0	0	0	0	0	0	0	0	0
Solyc12g035870.3	0	0	0	1	0	0	0	0	0	0	0	0	0	0	0	0	0	0
Solyc12g035880.1	0	0	0	0	0	0	0	0	0	0	0	0	0	0	0	0	0	0
Solyc12g035890.3	0	0	0	0	0	0	0	0	0	0	0	0	0	0	0	0	0	0
Solyc12g035895.1	0	0	0	0	0	0	0	0	0	0	0	0	0	0	0	0	0	0
Solyc12g035910.1	0	0	0	0	0	0	0	0	0	0	0	0	0	0	0	0	0	0
Solyc12g035940.1	0	0	0	0	0	0	0	0	0	0	0	0	0	0	0	0	0	0
Solyc12g035950.1	0	0	0	0	0	0	0	0	0	0	0	0	0	0	0	0	0	0
Solyc12g035960.1	0	0	0	0	0	0	0	0	0	0	0	0	0	0	0	0	0	0
Solyc12g035970.1	0	0	0	0	0	0	0	0	0	0	0	0	0	0	0	0	0	0
Solyc12g035980.1	0	0	0	0	0	0	0	0	0	0	0	0	0	0	0	0	0	0
Solyc12g035990.1	0	0	0	0	0	0	0	0	0	0	0	0	0	0	0	0	0	0
Solyc12g036000.1	0	0	0	0	0	0	0	0	0	0	0	0	0	0	0	0	0	0
Solyc12g036010.1	0	0	0	0	0	0	0	0	0	0	0	0	0	0	0	0	0	0
Solyc12g036020.1	0	0	0	0	0	0	0	0	0	0	0	0	0	0	0	0	0	0
Solyc12g036030.1	0	0	0	0	0	0	0	0	0	0	0	0	0	0	0	0	0	0
Solyc12g036080.1	0	0	0	0	0	1	0	0	0	0	0	0	0	0	0	0	0	0
Solyc12g036090.3	0	0	0	0	0	0	0	0	0	0	0	0	0	0	0	0	0	0
Solyc12g036120.1	162	274	305	150	303	255	750	831	788	264	247	265	203	193	164	356	304	254
Solyc12g036130.1	124	185	168	101	247	177	524	581	606	182	158	221	135	151	122	222	225	207
Solyc12g036150.1	202	292	216	244	241	215	723	608	695	228	229	265	196	239	206	275	259	237
Solyc12g036160.3	198	316	240	307	234	250	653	670	737	216	246	228	235	253	189	278	310	243
Solyc12g036170.2	1	2	5	1	0	2	1	1	0	4	5	3	1	2	2	6	5	1
Solyc12g036200.2	2826	3565	2841	2325	2139	1921	2550	2611	2516	2904	3249	3251	2864	3585	3357	3673	3375	2840
Solyc12g036220.3	553	646	607	489	580	484	721	847	786	552	651	666	640	727	565	793	806	720
Solyc12g036230.3	0	0	0	0	0	0	0	0	0	0	0	0	0	0	0	0	0	0
Solyc12g036250.2	559	665	527	415	370	335	659	576	557	558	632	627	650	737	601	783	747	641
Solyc12g036260.1	0	0	0	0	0	0	0	0	0	0	0	0	0	0	0	0	0	0
Solyc12g036263.1	0	0	0	0	0	0	0	0	0	0	0	0	0	0	0	0	0	0
Solyc12g036267.1	0	0	0	0	0	1	0	0	0	0	0	0	0	1	0	0	0	0
Solyc12g036280.1	0	0	0	0	0	0	0	0	0	0	0	0	0	0	0	0	0	0
Solyc12g036283.1	0	0	0	0	0	0	0	0	0	0	1.01781	0	0	0	0	0	0	0
Solyc12g036287.1	0	0	0	0	0	0	0	0	0	1	0	0	0	0	0	0	0	0
Solyc12g036300.3	164	230	183	196	231	216	247	202	222	182	198	208	207	241	236	296	228	224
Solyc12g036310.1	0	2	0	0	0	0	0	0	0	5	2	4	1	2	1	0	0	3
Solyc12g036320.3	53	83	82	26	39	27	9	14	10	55	60	58	29	34	39	25	27	14
Solyc12g036330.1	525	745	700	107	158	135	129	134	180	506	518	487	338	350	277	428	356	285
Solyc12g036340.1	53	70	60	15	33	28	26	27	23	52	82	65	36	31	36	41	32	30
Solyc12g036350.1	0	0	0	0	0	0	0	0	0	0	0	0	0	0	0	0	0	0
Solyc12g036380.1	0	0	0	0	0	0	0	0	0	0	0	0	0	0	0	0	0	0
Solyc12g036390.2	312	381	378	232	425	261	150	164	239	827	637	652	784	1055	825	968	1069	1068
Solyc12g036400.1	0	0	0	0	0	0	0	0	0	0	0	0	0	0	0	0	0	0
Solyc12g036410.3	284	340	305	202	242	235	434	433	438	244	302	320	358	371	390	543	515.434	473
Solyc12g036430.3	0	0	0	0	0	0	0	0	0	0	0	0	0	0	0	0	0	0
Solyc12g036440.1	0	0	0	0	0	0	0	0	1	0	1	0	0	0	1	0	0	2
Solyc12g036445.1	0	1	0	0	0	0	0	0	1	0	0	0	1	0	0	0	0	1
Solyc12g036450.3	35	54	46	33	32	23	33	30	56	40	62	53	67	47	50	50	53	63
Solyc12g036455.1	4	12	7	2	5	7	7	8	8	7	13	3	6	12	8	8	12	13
Solyc12g036470.2	22	31	26	1	3	4	17	19	13	4	1	2	1	0	0	6	2	8
Solyc12g036475.1	0	0	0	0	0	0	0	0	0	0	0	0	0	1.9207	0	0	0	0
Solyc12g036480.2	51	85	56	7	8	7	70	38	45	28	40	29	27	31	38	44	45	33
Solyc12g036483.1	0	0	0	1	0	0	0	0	0	0	0	0	0	0	0	0	0	0
Solyc12g036485.1	0	0	0	0	0	0	0	0	0	0	0	0	0	0	0	0	0	0
Solyc12g036487.1	0	1	0	0	0	0	0	0	0	0	0	0	0	0	0	0	0	0
Solyc12g036490.3	0	1	0	0	0	0	0	1.00016	0	0	0	0	0	0	0	0	0	0
Solyc12g036500.2	81	139	103	71	98	73	158	194	190	90	76	90	47	58	53	103	98	111
Solyc12g036510.1	0	0	0	0	0	0	0	0	0	0	0	0	0	0	0	0	0	0
Solyc12g036520.3	0	0	0	0	1	0	0	0	0	0	0	0	0	0	0	0	0	0
Solyc12g036530.1	2	1	2	0	0	0	4	3	3	4	2	6	3	3	1	4	3	2
Solyc12g036550.3	0	0	0	0	0	0	0	0	0	0	0	0	0	0	0	0	0	0
Solyc12g036560.2	3.00388	1.00243	1.00307	3.01123	1	1.00448	0	2.00498	2.00343	0	0	2.00499	0	2	0	3.00876	0	1.0072
Solyc12g036570.1	0	0	0	0	0	0	0	0	0	0	0	0	0	0	0	0	0	0
Solyc12g036590.1	0	0	0	0	0	0	0	0	0	0	0	0	0	0	0	0	0	0
Solyc12g036600.2	1	0	0	0	0	0	0	0	0	0	0	1	0	0	0	0	0	0
Solyc12g036640.1	1	0	0	0	0	0	0	0	0	0	0	0	0	0	0	0	0	0
Solyc12g036650.2	340	343	289	32	30	26	43	49	49	139	206	158	58	67	83	76	68	64
Solyc12g036670.1	10.7479	6.43872	8.72038	3.23132	3.21847	6.49574	1.11492	4.29066	1.0578	2.22158	5.34338	4.39324	13.7741	13.7916	8.24518	6.43934	3.16469	17.5684
Solyc12g036673.2	0	0	0	0	0	0	0	0	0	0	0	0	0	0	0	0	0	0
Solyc12g036710.3	5	10	2	15	5	2	10	3	11	0	7	1	5	5	3	11	4	6
Solyc12g036715.1	0	0	0	0	0	0	0	0	0	0	0	0	0	0	0	0	0	0
Solyc12g036740.1	1	1	1	2	0	1	4	0	0	2	0	5	3	3	3	2	2	4
Solyc12g036790.2	2299	3036	2382	1325	1195	1048	1946	1974	2073	2465	2557	2591	2605	2861	2828	2869	2649	2294
Solyc12g036800.1	0	0	0	0	0	0	0	0	0	0	0	0	1	0	0	0	0	0
Solyc12g036810.3	3	11	6	10	10	8	10	11	16	16	10	17	17	11	11	26	14	16
Solyc12g036820.2	3	7	4	2	4	4	6	3	7	5	4	3	4	2	3	17	8	6
Solyc12g036825.1	0	0	0	0	0	0	0	0	0	0	0	0	0	0	0	0	0	0
Solyc12g036850.2	21	26	15	28	23	28	14	16	20	23	27	23	44	27	42	31	48	47
Solyc12g036860.3	0	2	0	0	0	0	0	0	0	1	0	0	0	1	0	1	0	0
Solyc12g036870.3	0	1	0	0	1	0	0	0	0	0	0	0	0	0	0	0	0	0
Solyc12g036900.1	1	2	2	4	10	5	1	0	5	3	2	2	2	3	0	0	1	1
Solyc12g036910.3	91	82	74	58	45	66	69	66	59	66	70	71	89	77	110	107	109	91
Solyc12g036920.1	0	0	0	0	0	0	0	0	0	0	0	0	0	0	1	2	0	0
Solyc12g036930.1	0	0	0	0	0	0	0	0	0	0	0	0	0	0	0	0	0	0
Solyc12g037950.2	13	17	21	0	0	0	1	1	0	12	16	30	20	26	60	31	8	15
Solyc12g037960.1	0	0	1	0	0	0	1	0	1	1	0	2	3	4	2	0	2	0
Solyc12g037970.2	211	277	256	260	242	202	323	292	296	228	252	239	223	294	292	329	261	259
Solyc12g037980.2	1129	1505	1109	853	778	759	1175	1144	1103	1126	1238	1266	1383	1449	1341	1604	1514	1300
Solyc12g037990.2	0	0	0	0	0	0	0	0	0	0	0	0	0	0	0	0	0	0
Solyc12g038010.1	0	0	0	0	0	0	0	0	0	0	0	0	0	0	0	0	0	0
Solyc12g038015.1	0	0	0	1	0	0	0	0	1	0	0	0	0	0	0	0	0	0
Solyc12g038020.3	0	0	0	0	0	0	0	0	0	0	0	0	0	0	0	0	0	0
Solyc12g038030.1	0	0	0	0	0	0	0	0	0	0	0	0	0	0	0	0	0	0
Solyc12g038070.1	0	3	2	3	1	2	2	0	1	1	1	1	0	1	1	2	2	3
Solyc12g038080.1	0	0	0	2	0	0	0	0	0	0	0	0	0	0	0	0	0	0
Solyc12g038090.1	18	26	19	8	22	12	13	11	20	11	13	10	18	23	19	25	35	23
Solyc12g038100.1	0	0	0	0	0	0	0	0	0	0	0	0	0	0	0	0	0	0
Solyc12g038110.1	0	0	0	0	0	0	0	0	0	0	0	0	0	0	0	0	0	0
Solyc12g038120.3	0	0	1	0	0	0	0	0	0	0	0	0	0	0	0	0	0	0
Solyc12g038125.1	5.36621	7.37102	6.70868	21.2683	14.5452	13.041	12.175	12.7151	12.8531	9.85629	14.6343	12.2614	13.9277	23.0082	16.5063	19.1654	12.8531	22.0613
Solyc12g038130.1	0	0	0	0	0	0	0	0	0	0	0	0	0	0	0	0	0	0
Solyc12g038140.1	0	0	0	0	0	0	0	0	0	0	0	0	0	0	0	0	0	0
Solyc12g038150.1	0	0	0	0	0	0	0	0	0	0	0	0	0	0	0	0	0	0
Solyc12g038160.2	298	375	282	568	696	647	401	391	473	312	384	401	338	334	309	315	242	248
Solyc12g038170.1	0	0	0	0	0	0	0	0	0	0	0	0	0	0	0	0	0	0
Solyc12g038180.1	0	2	4	0	0	0	0	3	0	2	1	1	10	8	9	1	1	1
Solyc12g038190.1	0	0	0	0	0	0	0	0	0	0	0	0	0	0	0	0	0	0
Solyc12g038200.3	0	0	0	0	0	0	0	0	0	0	0	0	0	0	0	0	0	0
Solyc12g038220.3	0	2	0	0	0	0	0	1.00562	0	0	0	3	0	3.02101	2.00513	0	0	0
Solyc12g038225.1	0	0	0	0	0	0	0	0	0	0	0	0	0	0	0	0	0	0
Solyc12g038230.2	0	0	0	0	0	0	0	1	0	0	0	0	0	0	0	0	0	1
Solyc12g038240.3	0	0	0	0	0	0	0	0	0	0	1	0	0	0	0	0	0	0
Solyc12g038250.3	0	0	0	0	0	0	0	0	0	1	0	0	2	1	0	0	0	0
Solyc12g038340.2	620	896	723	575	693	593	687	651	675	720	798	825	818	884	816	1117	940	872
Solyc12g038343.1	0	0	0	0	0	0	0	0	0	0	0	0	0	0	0	0	0	0
Solyc12g038347.1	0	0	0	0	0	0	0	0	0	0	0	0	0	0	0	0	0	0
Solyc12g038360.1	15	14	4	1	2	3	5	4	4	11	13	15	17	16	20	18	17	15
Solyc12g038370.2	222	303	244	96	79	65	224	259	234	224	271	235	266	320	296	358	282	272
Solyc12g038390.1	0	0	0	0	0	0	0	0	0	0	0	0	0	0	0	0	0	0
Solyc12g038400.2	2793	4047	3218	2199	2724	2423	2553	2512	2696	3171	3457	3589	2872	3325	3110	3652	3053	2790
Solyc12g038410.2	0	0	0	0	0	0	0	0	0	0	0	0	0	0	0	0	0	0
Solyc12g038420.2	39	51	29	29	17	25	29	21	20	31	42	37	51	64	41	25	38	38
Solyc12g038425.1	0	0	0	0	0	0	0	0	0	0	0	0	0	0	0	0	0	0
Solyc12g038430.3	523.708	712.871	545.891	690	983.859	748.708	591.939	561.85	612.855	567.871	621.962	687.878	665.788	693.881	595.773	751.976	651.667	662.639
Solyc12g038440.1	0	0	0	0	0	0	0	0	0	0	0	0	0	0	0	0	0	0
Solyc12g038450.1	0	0	0	0	0	0	0	0	0	0	0	0	0	0	0	0	0	0
Solyc12g038453.1	20.9334	23.4453	15.5784	16.9835	34.1061	19.7624	17.7106	17.2719	27.518	16.936	22.7312	27.4894	17.6695	31.6117	16.2634	30.2344	17.9612	41.5272
Solyc12g038457.1	0	0	0	0	0	0	0	0	0	0	0	0	0	0	0	0	0	0
Solyc12g038490.2	671	1046	751	609	983	811	1027	1019	981	723	850	902	1099	1095	995	1257	1133	1012
Solyc12g038510.2	0	0	0	1	0	0	0	0	0	0	0	1	0	0	1	0	1	0
Solyc12g038520.3	25	40	49	88	81	76	77	65	62	41	39	34	44	68	69	100	68	56
Solyc12g038523.1	33	40	42	17	49	28	43	42	55	43	43	35	50	66	46	74	71	64
Solyc12g038527.1	42	43	34	21	49	43	49	58	51	44	59	43	50	49	32	73	57	71
Solyc12g038550.1	200.545	272	170	93	135	129	136	156	142	148.301	202.884	191	168	216	144	215.256	230	200
Solyc12g038553.1	0	0	0	0	0	0	0	0	0	0	0	0	0	0	0	0	0	0
Solyc12g038557.1	12	20	17	7	24	21	17	13	29	14	4	8	8	9	4	13	13	11
Solyc12g038570.3	25	31	20	31	37	26	27	23	24	18	15	24	11	16	11	21	15	25
Solyc12g038580.2	51	75	59	64	63	72	69	68	99	18	24	20	29	37	34	61	32	44
Solyc12g038590.2	149	217	156	98	112	89	164	180	168	168	141	170	165	175	187	233	193	170
Solyc12g038600.2	189	264	195	131	153	149	238	217	230	197	189	203	234	221	179	262	256	233
Solyc12g038630.2	521	749	608	470	551	458	610	687	623	665	680	696	752	748	655	897	771	840
Solyc12g038640.1	0	2	0	0	0	0	0	0	0	0	0	1	0	0	0	0	1	0
Solyc12g038650.1	3	2	4	1	4	1	2	4	4	1	3	3	0	1	1	1	1	0
Solyc12g038660.1	0	0	0	0	0	0	0	0	0	0	0	0	0	0	0	0	0	0
Solyc12g038670.2	447	581	489	346	403	298	435	449	432	520	580	657	539	449	463	719	615	550
Solyc12g038680.1	0	0	0	0	0	0	0	1	0	0	0	3	1	1	5	1	0	0
Solyc12g038690.1	0	0	0	0	0	0	0	0	0	0	0	0	0	0	0	0	0	0
Solyc12g038700.1	12	30	25	1	0	1	9	7	9	22	18	26	12	19	17	37	18	21
Solyc12g038710.1	25	40	35	3	4	2	19	19	15	22	21	32	30	20	16	37	45	21
Solyc12g038720.1	2	0	0	1	1	0	1	0	1	1	0	3	0	0	3	3	0	0
Solyc12g038730.1	0	0	0	0	0	0	0	0	0	0	0	0	0	0	0	0	0	0
Solyc12g038750.2	0	0	0	0	0	0	0	0	0	0	0	0	0	0	0	0	0	0
Solyc12g038800.1	0	0	0	0	0	0	0	0	0	0	0	0	0	0	0	0	0	0
Solyc12g038810.3	1.10607	3.04033	0	5.19205	4.15094	2	4.29607	1.06447	9.45939	2.14445	9.61399	5.6224	5.12746	2.02052	1	5.26676	1.02417	4.11557
Solyc12g038820.1	231	311	188	281	127	219	365	342	317	193	251	143	264	334	261	286	355	343
Solyc12g038840.2	0	0	0	0	0	0	0	0	0	0	0	0	0	0	0	0	0	0
Solyc12g038860.1	0	0	0	1	0	0	0	0	0	0	0	0	0	0	0	0	0	0
Solyc12g038870.3	0	0	0	0	0	0	0	0	0	0	0	0	0	0	0	0	0	0
Solyc12g038875.1	0	0	0	0	0	0	0	0	0	0	0	0	0	0	0	0	0	0
Solyc12g038890.1	0	2	0	0	0	0	0	1	0	0	0	1	0	0	1	0	0	0
Solyc12g038900.1	0	0	0	0	0	0	0	0	0	0	0	0	0	0	0	0	0	0
Solyc12g038910.1	0	0	0	0	0	0	0	0	0	0	0	0	0	0	0	0	0	0
Solyc12g038920.2	945	1191	1141	694	682	647	1384	1356	1303	828	1171	1175	1056	1082	1111	1727	1411	1240
Solyc12g038950.3	0	0	0	0	0	0	0	0	0	0	0	0	0	0	0	0	0	0
Solyc12g038960.1	0	0	0	0	0	0	0	0	0	0	0	0	0	0	0	0	0	0
Solyc12g038970.3	706	875	733	514	572	469	836	886	905	660	844	791	779	778	846	917	835	797
Solyc12g038980.2	2208	2697	2003	708	568	474	1564	1802	1705	2134	2496	2280	2692	2507	2330	2841	2722	2588
Solyc12g038985.1	0	0	0	0	0	0	0	0	0	0	0	0	0	0	0	0	0	0
Solyc12g039030.1	0	0	0	0	0	0	0	0	0	0	0	0	0	0	0	0	0	0
Solyc12g039040.1	0	0	0	0	0	0	0	0	0	0	0	0	0	0	0	0	0	0
Solyc12g039050.3	0	0	2.27795	1.9864	0	2.0632	0	0.495943	0	0	0	0	0	0	0	5.27795	0.865025	0
Solyc12g039060.1	0	1	0	1	0	2	1	0	0	0	0	0	0	1	0	1	0	0
Solyc12g039070.2	0	0	0	0	0	2	0	0	0	0	0	0	0	0	0	0	0	0
Solyc12g039080.3	0	0	2.01325	0	1	0	0	0	0	2	3.03432	1.01057	0	2	0	1	0	2
Solyc12g039100.2	0	0	0	0	1	0	2	0	0	0	0	0	0	0	2	0	0	0
Solyc12g039110.1	2	7	3	1	7	4	7	1	5	6	2	8	5	6	5	10	7	5
Solyc12g039120.2	4874	6242	4769	2460	2070	2005	4381	5041	4507	4347	5194	4905	5419	5824	5618	6868	6123	5456
Solyc12g039130.1	0	0	0	0	0	0	0	0	0	0	0	0	0	0	0	0	0	0
Solyc12g039140.1	0	0	0	0	0	0	0	0	0	0	0	0	0	0	0	0	0	0
Solyc12g039160.1	0	0	0	0	0	0	0	0	0	0	0	0	0	0	0	0	0	0
Solyc12g039170.1	52	55	48	23	19	28	31	34	51	49	60	51	63	66	49	78	51	56
Solyc12g039180.2	646.623	1015	696	713	862	669	1042	979	1059	678	720	860	1050	1100	1000	1421	1235	1119
Solyc12g039185.1	0	0	0	0	0	0	0	0	0	0	0	0	0	0	0	0	0	0
Solyc12g039200.1	0	0	0	0	0	0	0	0	0	0	0	0	0	0	0	0	0	0
Solyc12g039205.1	0	0	0	0	0	0	0	0	0	0	0	0	0	0	0	0	0	0
Solyc12g040210.2	0	0	0	0	0	0	0	0	0	0	0	0	0	0	0	0	0	0
Solyc12g040230.1	0	0	0	0	0	0	0	0	0	0	0	0	0	0	0	0	0	0
Solyc12g040240.1	0	0	0	0	0	0	0	0	0	0	0	0	0	0	0	0	0	0
Solyc12g040250.1	0	0	0	0	0	0	0	0	0	0	0	0	0	0	0	0	0	0
Solyc12g040255.1	0	0	0	0	0	0	0	0	0	0	0	0	0	0	0	0	0	0
Solyc12g040270.2	0	0	0	0	0	0	0	0	0	0	0	0	0	0	0	0	0	0
Solyc12g040280.3	0	0	0	0	0	0	0	0	0	0	0	0	0	0	0	0	0	0
Solyc12g040285.1	0	0	0	0	0	0	0	0	0	0	0	0	0	0	0	0	0	0
Solyc12g040300.3	0	0	0	0	0	0	0	0	0	0	0	0	0	0	0	0	0	0
Solyc12g040310.1	0	0	0	0	0	0	0	0	0	0	0	0	0	0	0	0	0	0
Solyc12g040320.2	41	44	61	27	32	30	75	72	57	48	52	43	55	62	42	98	49	72
Solyc12g040340.2	0	0	0	0	0	0	0	0	0	0	0	0	0	0	0	0	0	0
Solyc12g040360.2	0	0	0	1	0	0	0	0	0	2	0	0	0	0	0	0	0	0
Solyc12g040365.1	0	0	0	0	0	0	0	0	0	0	0	0	0	0	0	0	0	0
Solyc12g040370.1	0	0	0	0	0	0	0	0	0	0	0	0	0	0	0	0	0	0
Solyc12g040390.3	32	49	43	51	74	49	46	35	47	49	73	60	71	57	42	73	59	54
Solyc12g040395.1	0	0	0	0	0	0	0	0	0	0	0	0	0	0	0	0	0	0
Solyc12g040400.1	0	0	0	0	0	0	0	0	0	0	0	0	0	0	0	0	0	0
Solyc12g040450.2	0	0	0	0	0	0	0	0	0	0	0	0	0	0	0	0	0	0
Solyc12g040460.2	101	135	91	166	225	169	120	89	94	146	155	170	203	216	188	219	181	206
Solyc12g040470.2	0	0	0	0	0	0	0	0	0	0	1	0	0	0	0	2	1	0
Solyc12g040480.2	47	61	52	42	34	47	64	54	77	44	39	45	48	75	39	90	57	62
Solyc12g040490.1	0	0	0	2	0	0	1	1	0	0	0	0	0	0	0	1	0	0
Solyc12g040500.2	74	70	60	86	86	87	95	96	106	67	65	80	114	102	107	168	119	115
Solyc12g040510.2	1319	1740	1432	633	625	524	1442	1480	1513	1290	1626	1602	1616	1582	1542	2325	1909	1737
Solyc12g040520.2	0	0	0	0	0	0	0	0	0	0	0	0	0	0	0	0	0	0
Solyc12g040530.1	0	0	0	0	0	0	0	0	0	0	0	0	0	0	0	0	0	0
Solyc12g040535.1	0	0	0	0	0	0	0	1	0	0	0	0	0	0	0	0	0	0
Solyc12g040570.1	114.981	203.386	148.588	76.5536	119.927	101.349	263.261	254.201	314.022	156.364	129.658	151.796	124.965	130.842	87.2763	255.052	152.366	186.027
Solyc12g040575.1	0	0	0	0	0	0	0	0	0	0	0	0	0	0	0	0	0	0
Solyc12g040620.1	0	0	0	0	0	0	0	0	0	0	0	0	0	0	0	0	0	0
Solyc12g040640.2	56	80	84	4	7	9	16	31	21	49	59	60	56	75	81	42	29	24
Solyc12g040642.1	0	0	0	0	0	0	0	0	0	0	0	0	0	0	0	0	0	0
Solyc12g040644.1	0	0	0	2	0	0	0	1	0	0	0	0	0	0	0	0	0	0
Solyc12g040646.1	0	0	0	0	0	0	0	1	1	0	0	0	0	0	0	0	0	2
Solyc12g040648.1	0	0	0	0	0	0	0	0	0	0	0	1	0	0	0	0	0	0
Solyc12g040680.2	2277	3217	2602	967	1198	1009	1553	1527	1665	2487	2667	2958	1658	1636	1354	2057	1670	1558
Solyc12g040690.1	3	7	7	17	6	4	12	10	4	8	6	1	5	5	8	6	7	2
Solyc12g040700.1	5	12	7	11	16	3	10	8	14	9	15	7	7	16	6	12	3	13
Solyc12g040710.1	0	0	0	0	0	0	0	0	0	0	0	0	0	0	0	0	0	0
Solyc12g040740.3	0	1	1	1	0	2	2	0	1	6	1	0	1	6	2	8	8	10
Solyc12g040750.1	0	0	0	0	0	0	0	0	0	0	0	0	0	0	0	0	0	0
Solyc12g040755.1	0	0	0	0	0	0	0	0	0	0	0	0	0	0	0	0	0	0
Solyc12g040780.1	2	9	3	2	5	0	8	2	3	1	4	4	7	5	2	3	7	8
Solyc12g040790.2	392	645	482	39	7	14	222	250	253	541	569	538	1311	1381	1584	2503	2468	2126
Solyc12g040800.2	2	15	6	1	0	1	0	7	3	16	12	9	17	17	5	18	16	18
Solyc12g040810.2	607	846	728	592	651	546	854	786	841	621	761	666	853	870	785	1155	867	924
Solyc12g040813.1	1	0	0	0	0	1	0	0	1	0	2	0	0	6	0	1	2	0
Solyc12g040815.1	10	8	3	18	14	5	5	6	20	5	12	2	12	3	5	4	4	12
Solyc12g040817.1	0	0	0	0	0	0	0	0	0	0	0	0	0	0	0	0	0	0
Solyc12g040860.2	77	124	126	25	28	31	42	73	60	67	66	84	93	192	115	227	109	93
Solyc12g040870.3	0	0	0	0	0	1	0	0	0	0	0	0	0	0	0	0	0	0
Solyc12g040875.1	0	0	0	0	0	0	0	0	0	0	0	0	0	0	0	0	0	0
Solyc12g041870.3	0	1	0	0	1	0	0	0	0	0	1	0	0	0	0	1	0	0
Solyc12g041880.2	131	206	111	81	70	65	113	107	109	166	173	172	197	210	166	224	211	158
Solyc12g041890.2	12	19	13	9	13	5	16	9	5	9	15	14	46	37	33	40	40	36
Solyc12g041895.1	0	0	0	0	0	0	0	0	0	0	0	0	0	0	0	0	0	0
Solyc12g041930.1	0	0	0	1	0	0	0	0	1	0	0	0	0	0	0	0	0	0
Solyc12g041940.1	0	0	0	0	0	0	0	0	0	0	0	0	0	0	0	0	0	0
Solyc12g041950.3	0	0	0	0	0	0	0	0	0	0	0	0	0	0	0	0	0	0
Solyc12g041960.2	0	0	0	0	0	0	0	0	0	0	0	0	0	0	0	0	0	0
Solyc12g041980.3	69.1831	82.8655	85.2462	143.218	128.162	126.021	128.013	126.056	111.769	49.377	79.1455	99.6328	69.3365	90.5906	77.4958	106	100.119	88.652
Solyc12g042000.3	20.0247	20.7519	12.1401	20.2521	41.0852	26.1148	21.4609	26.458	22.9357	11.1376	10.3082	24.2329	27.4797	24.6955	21.2721	28.5096	15.7837	28.5869
Solyc12g042005.1	0	0	0	0	0	0	0	0	0	0	0	0	0	0	0	0	0	0
Solyc12g042010.1	39	49	47	78	44	50	53	45	39	35	76	89	102	102	102	153	112	114
Solyc12g042015.1	0	0	0	0	0	0	0	0	0	0	0	0	0	0	0	0	0	0
Solyc12g042020.3	0	0	0	0	0	0	0	0	0	0	0	0	0	0	0	0	0	0
Solyc12g042030.3	0	0	0	0	0	0	0	0	0	0	0	0	0	0	0	0	0	0
Solyc12g042035.1	0	0	0	0	0	0	0	0	0	0	0	1	0	0	0	0	0	0
Solyc12g042050.1	0	0	0	0	0	0	0	0	0	0	0	0	0	0	0	0	0	0
Solyc12g042055.1	0	0	0	0	0	0	0	0	0	0	0	0	0	0	0	0	0	0
Solyc12g042060.3	6507.81	8692	6692	6872.87	8006	7613	7866	7318	7141	7285	8015	8867	8336.83	9179	9478	10231.8	9578	8256
Solyc12g042070.3	443	527	377	787	997	817	696	599	675	585	594	667	661	723	679	712	662	633
Solyc12g042080.2	6394.44	7489	5918.27	3544.74	3233.51	3013.71	5288.26	5421.27	4941.43	5740.3	6664.63	6512.63	6720.81	6828.7	6577.46	7936.06	7333.22	6327.14
Solyc12g042090.1	0	0	0	0	0	0	0	0	0	0	0	0	0	0	0	0	0	0
Solyc12g042110.3	1	2	1	4	2	2	0	0	1	1	1	0	0	1	1	0	1	0
Solyc12g042120.3	0	0	0	0	1	1	1	0	0	0	0	3	1	2	0	0	0	1
Solyc12g042123.1	0	0	0	0	0	0	0	0	0	0	0	0	0	0	0	0	0	0
Solyc12g042127.1	0	0	0	0	0	0	0	0	0	0	0	0	0	0	0	0	0	0
Solyc12g042170.3	19	18	14	8	11	12	4	11	8	19	10	5	8	15	17	26	15	12
Solyc12g042180.1	4	12	12	2	10	6	4	8	3	18	10	12	14	14	9	15	10	11
Solyc12g042190.1	0	0	0	0	0	0	0	0	0	0	0	0	0	0	0	0	0	0
Solyc12g042200.2	188	265	198	178	217	177	298	323	321	170	189	198	313	296	329	424	373	308
Solyc12g042210.2	7	31	18	14	10	19	23	21	40	10	6	9	15	12	7	31	16	14
Solyc12g042215.1	0	0	0	0	0	0	0	0	0	2	0	0	0	0	0	0	1	0
Solyc12g042230.3	0	0	0	0	0	0	0	0	0	0	0	0	0	0	0	0	0	0
Solyc12g042240.2	34	80	43	42	31	42	71	74	60	39	54	70	48	68	68	90	70	64
Solyc12g042250.3	34	52	45	33	12	24	28	39	29	18	46	38	24	39	46	40	46	45
Solyc12g042260.3	0	0	0	0	0	0	0	0	0	1	0	0	0	0	0	0	0	0
Solyc12g042270.3	0	0	0	0	0	0	0	0	0	0	0	0	0	0	0	0	0	0
Solyc12g042280.3	0	1	0	0	0	0	0	0	0	1	0	0	0	0	0	0	0	0
Solyc12g042300.2	279	373	385	263	311	237	413	410	387	318	390	393	414	557	444	576	465	446
Solyc12g042330.1	0	0	0	0	0	0	0	0	0	0	0	0	0	0	0	0	0	0
Solyc12g042340.2	8	4	9	1	5	5	5	7	5	5	9	3	11	4	15	26	10	9
Solyc12g042350.1	0	0	1	0	0	0	0	0	0	0	0	0	0	0	0	0	0	0
Solyc12g042360.3	867	1342	1043	754	789	697	1183	1226	1135	1111	1130	1118	1081	1224	1102	1616	1262	1172
Solyc12g042370.3	10	7	7	9	6	0	8	3	3	3	10	11	5	6	6	11	12	8
Solyc12g042380.2	8839	12872	8725	7981	8815	8073	16520	13339	15844	6336	7253	6329	6677	6659	5204	7955	8312	6474
Solyc12g042390.1	1	0	0	0	0	1	0	1	1	0	3	1	0	0	0	1	0	0
Solyc12g042395.1	12	23	20	10	2	2	24	17	11	21	12	18	22	12	15	32	20	17
Solyc12g042400.1	11	34	17	10	8	8	18	28	21	31	28	17	44	44	28	43	45	42
Solyc12g042430.2	760	1031	885	194	199	163	595	577	618	156	202	168	195	200	184	358	271	287
Solyc12g042440.2	515	616	510	414	444	390	498	432	464	581	678	701	646	739	624	811	648	593
Solyc12g042460.2	57	57	76	96	138	100	74	72	73	105	120	202	205	202	171	306	170	219
Solyc12g042470.2	28	55	57	71	77	54	6	11	12	52	85	146	78	93	86	140	55	58
Solyc12g042480.3	904	1465	1066	1748	2233	1709	2416	2031	2288	1392.4	1505	1314	1587	2157	1674	3137	2708	2340
Solyc12g042485.1	0	0	0	0	0	4	0	0	0	0	1	0	0	1	0	0	0	0
Solyc12g042500.2	15	34	29	4	28	14	27	35	40	15	29	14	37	14	28	35	24	23
Solyc12g042505.1	0	0	0	0	0	0	0	0	0	0	0	0	0	0	0	0	0	0
Solyc12g042520.3	0	0	0	0	0	0	0	0	0	0	0	0	0	0	0	0	0	0
Solyc12g042530.2	2	6	1	1	0	0	3	1	4	9	5	2	6	5	4	5	2	2
Solyc12g042540.1	57	78	61	50	56	46	83	78	82	66	96	90	85	95	85	133	91	110
Solyc12g042545.1	30	50	25	24	18	22	52	48	48	39	40	39	44	70	45	67	58	44
Solyc12g042550.2	1	1	1	0	0	0	0	0	0	0	0	3	6	5	0	0	0	0
Solyc12g042560.3	0	0	0	0	1	0	0	0	0	1	1	0	1	0	0	2	0	1
Solyc12g042565.1	0	0	0	0	0	0	0	1.20234	0	0	0	0	0	0	0	0	0	0
Solyc12g042570.2	250	327	246	217	235	200	602	551	544	205	248	219	305	372	307	488	461	390
Solyc12g042580.2	67	102	100	50	28	30	29	45	43	78	81	68	140	137	126	116	109	78
Solyc12g042590.2	0	0	0	0	0	0	0	0	0	0	0	0	0	0	0	0	0	0
Solyc12g042600.2	2317	5076	3117	420	389	321	2168	2063	2202	916	747	591	394	454	287	700	673	639
Solyc12g042603.1	0	0	0	0	0	0	0	0	0	0	0	0	0	0	0	0	0	0
Solyc12g042607.1	0	0	1.9286e-05	0	0.000175141	0	0	0	0	0	0	0	0	0	0	3.01387e-08	1.53786e-08	0
Solyc12g042620.1	0	0	0	0	0	0	0	0	0	0	0	0	0	0	0	0	0	0
Solyc12g042625.1	0	0	0	0	0	0	0	0	0	0	0	0	0	0	0	0	0	0
Solyc12g042640.1	2	1	0	0	0	0	0	0	0	0	1	0	0	0	0	1	1	0
Solyc12g042650.2	5257	6285	4938	1885	1472	1507	3963	4592	4003	4828	5410	5489	5565	5407	5478	6197	6025	5221
Solyc12g042680.1	0	0	0	0	0	0	0	0	0	0	0	0	0	0	0	0	0	0
Solyc12g042690.3	177	267	234	174	268	241	240	247	262	218	249	277	263	211	180	329	280	270
Solyc12g042695.1	0	0	0	0	0	0	0	1	0	1	0	4	0	0	0	0	0	0
Solyc12g042700.3	604.617	721.81	571.687	349.503	302.887	296.323	549.25	586.305	556.496	585.356	686.979	654.98	689.006	720.726	679.542	805.927	745.784	625.413
Solyc12g042705.1	0	0	0	0	0	0	0	0	0	0	0	0	0	0	0	0	0	0
Solyc12g042720.3	270.383	336.19	252.313	136.497	168.113	136.677	284.75	303.695	260.504	263.644	343.021	273.02	330.994	311.274	344.458	388.073	335.216	308.587
Solyc12g042730.1	14	22	19	6	3	1	0	1	4	26	35	25	5	5	0	3	4	4
Solyc12g042740.2	671	978	691	541	566	516	888	839	863	758	841	802	755	863	727	1168	997	868
Solyc12g042750.2	0	0	0	0	0	0	0	0	0	0	0	0	0	0	0	0	0	0
Solyc12g042760.1	3	8	4	3	1	2	0	3	0	5	21	25	16	15	10	12	9	17
Solyc12g042770.3	20	22	18	19	34	19	18	11	4	24	29	39	113	94	145	109	155	120
Solyc12g042780.2	0	0	0	0	0	0	0	0	0	0	0	0	0	0	0	0	0	0
Solyc12g042790.1	0	0	0	0	0	0	0	0	0	1	0	0	0	0	0	0	0	0
Solyc12g042793.1	92	134	144	147	203	143	127	88	126	95	137	109	135	126	112	136	110	135
Solyc12g042797.1	0	0	0	0	0	0	0	0	0	0	0	0	0	0	0	0	0	0
Solyc12g042830.3	5	9	2	0	0	0	1	1	0	123	101	53	0	0	2	2	2	6
Solyc12g042840.2	14	10	24	3	7	2	11	8	16	15	29	19	14	23	14	28	17	13
Solyc12g042845.1	0	0	0	0	0	0	0	1	0	0	2	0	0	0	0	0	0	0
Solyc12g042850.2	0	0	0	0	0	0	0	0	0	0	0	0	0	0	0	0	0	0
Solyc12g042855.1	0	0	0	0	0	0	0	0	0	0	0	0	0	0	0	0	0	0
Solyc12g042860.3	0	0	0	0	0	0	0	0	0	0	0	0	0	0	0	0	0	0
Solyc12g042870.1	0	0	0	0	0	0	0	0	0	1	0	0	0	0	0	0	0	0
Solyc12g042880.3	38	45	37	27	35	28	40	37	30	40	39	46	43	63	56	51	42	56
Solyc12g042890.2	575	935	665	143	77	72	928	1397.74	1127.72	494	511	557	395	580	460	277	241	222
Solyc12g042900.2	2670	3658	2621	1584	1425	1281	2547	2656	2548	2618	2790	2862	2770	2985	3041	3426	3179	2680
Solyc12g042910.2	324	430	335	90	116	104	48	57	47	388	384	519	182	139	124	84	60	75
Solyc12g042920.2	1220.55	1737	1270	662	629.412	573	1104	1009.97	948	1452.48	1397	1603	1068	1216	1098	1373.15	1119	1035
Solyc12g042930.2	1388.45	1777	1777	936	1342.59	985	405	477	566	1065.52	1319	1345	1205	1056	1165	1295	904	994
Solyc12g042950.2	1807	2390	1975	1191	1344	1258	3056	3265	3115	1242	1372	1307	1627	1723	1665	3336	3210	2833
Solyc12g042960.3	4	4	4	7	0	0	4	5	0	8	6	4	4	11	5	11	11	4
Solyc12g042963.1	0	0	0	0	0	0	0	0	0	0	0	0	0	0	0	0	0	0
Solyc12g042964.1	0	0	0	0	0	0	0	0	0	0	0	0	0	0	0	0	0	0
Solyc12g042965.2	0	0	0	0	0	0	0	0	0	0	0	0	0	0	0	0	0	0
Solyc12g042980.2	20	31	11	1	1	0	0	0	0	40	17	59	27	113	88	17	14	16
Solyc12g042990.3	981	1420	1052	748	1002	911	1111	1065	1012	1111	1224	1320	1388	1427	1473	1616	1405	1365
Solyc12g043000.3	3653	5025.69	4207	2016	2237	2295	4468	4495	4506	3741	4185	4320.69	4511	4518.94	4648	6109.92	5172	4753
Solyc12g043020.2	3039	3885	3303.77	1057	1026.71	1018	2282	2448	2265.7	2970.74	3461	3531	3519.75	3351.74	3698	3628.18	3493.48	3050
Solyc12g043030.3	110	210	163	59	50	30	252	430	554	36	72	45	50	30	39	145	92	73
Solyc12g043040.1	628	986	766	338	269	213	1023	1665	1558	192	372	273	293	333	321	629	626	425
Solyc12g043060.1	69	89	75	63	118	82	79	68	89	94	86	107	76	79	51	83	88	74
Solyc12g043070.2	0	1.0488	0	0	1.10071	0	0	0	0	0	0	0	0	0	0	0	0	1.17728
Solyc12g043090.3	793	951	709	849	777	670	731	663	682	807	932	957	882	1022	891	833	836	746
Solyc12g043095.1	11	17	12	10	14	4	9	10	9	9	6	10	7	9	6	6	10	8
Solyc12g043100.2	137	167	132	101	160	104	144	124	157	149	159	167	126	150	146	204	200	187
Solyc12g043110.2	5357.63	7511.7	5929.65	1762.61	1880.36	1690.05	3908.77	3891.07	3658.3	14022.1	11840.5	12189.3	4430.56	4476.46	4416.22	4801.23	3885.52	3942.6
Solyc12g043120.2	8552.37	11999.3	9129.35	2410.39	2546.64	2434.95	5620.23	5728.93	5687.7	19188.9	17289.5	17410.7	5876.44	6093.54	6187.78	7517.77	6380.48	6015.4
Solyc12g043150.3	6	5	0	13	27	8	0	0	3	6	8	8	45	25	35	7	9	12
Solyc12g043160.3	7598	9093	6596	4488	4018	3482	6327	6632	6329	6725	8149	7658	7608	8915	7442	9337	8497	7609
Solyc12g043170.1	0	0	0	0	0	0	0	0	0	0	0	0	0	0	0	0	0	0
Solyc12g044170.1	0	0	0	0	0	0	0	0	0	0	0	0	0	0	0	0	0	0
Solyc12g044180.3	0	0	0	1	0	0	0	0	0	0	0	0	0	0	0	0	0	0
Solyc12g044190.3	3	8	7	11	2	6	5	5	5	32	23	36.9693	19.8925	16	16	30	18	31
Solyc12g044200.3	0	0	2	0	0	0	2	0	1	0	0	1.03073	2.10751	0	0	0	1	0
Solyc12g044220.3	723	945	762	1072	1200	1019	1332.65	1293	1330	762	840	929	957	1108	1077	1316	1105	1042
Solyc12g044230.2	634	814	727.672	1088	1324	1040	3169.88	2820	3094.89	714	823	728	866	880	709	1450	1093	1178
Solyc12g044240.3	1	5	1	3	5	5	1	8	9	7	4	6	7	8	4	23	9	13
Solyc12g044250.2	2	1	2	4	0	3	1	5	3	5	4	3	7	2	3	11	7	6
Solyc12g044260.2	0	0	0	0	0	0	0	0	0	0	0	0	0	0	0	0	0	0
Solyc12g044270.2	2	7	5	0	0	0	4	6	3	7	5	26	27	28	22	18	21	19
Solyc12g044280.2	0	0	0	0	0	0	0	0	0	0	0	0	0	0	0	0	0	0
Solyc12g044290.2	314	394	343	244	311	262	385	275	291	322	411	425	386	376	392	467	341	371
Solyc12g044300.2	604	758	598	600	519	525	569	566	544	638	701	692	640	781	690	717	718	662
Solyc12g044310.2	10	24	18	1	6	2	9	10	11	19	23	36	38	33	27	95	36	83
Solyc12g044320.2	0	0	0	0	0	0	0	0	0	0	0	0	0	0	0	0	0	0
Solyc12g044330.2	2110	2258	2356	201	209	115	125	117	105	4507	3900	5243	2414	2546	2004	1533	1090	1031
Solyc12g044350.1	41	51	38	21	23	23	35	42	35	39	49	42	62	52	52	83	50	59
Solyc12g044360.2	5	3	1	2	2	1	4	1	1	1	3	2	1	6	1	6	4	3
Solyc12g044370.3	340	440	391	261	295	234	393	397	390	382	448	404	521	512	471	578	548	511
Solyc12g044380.3	48	60	56	37	42	37	62	48	58	45	74	67	64	68	68	105	71	76
Solyc12g044390.3	7	7	0	11	11	12	1	1	1	0	1	1	3	5	3	1	1	0
Solyc12g044400.3	635	916	672	458	607	533	757	824	791	688	684	848	791	876	720	1233	868	948
Solyc12g044410.2	1006.21	1445.03	1054.81	688.814	823.876	679.527	736.611	935.449	929.115	1087.5	1130.92	1267.64	1329.77	1453.19	1211.86	1370.98	1275.61	1158.58
Solyc12g044420.1	79	198	157	110	107	95	170	218	250	47	82	102	123	118	82	169	98	113
Solyc12g044430.1	0	0	0	0	0	0	0	0	0	0	0	0	0	0	0	0	0	0
Solyc12g044435.1	0	0	0	0	0	0	0	0	0	0	0	0	0	0	0	0	0	0
Solyc12g044440.2	18	25	39.8523	30	40	21	43	38.3427	65	31	23	36	53	33	33.7765	69	56	44
Solyc12g044450.2	17	24	18	20	14	10	18	23	17	8	11	19	24	20	18	33	24	24
Solyc12g044455.1	203	303	215	271	353	256	213	169	230	220	236	261	164	157	151	201	202	144
Solyc12g044520.2	0	0	0	0	0	0	0	0	0	0	0	0	0	0	0	0	0	0
Solyc12g044530.3	0	0	0	0	0	0	0	0	0	0	0	0	0	0	0	0	0	0
Solyc12g044540.3	6	6	6	4	8	6	7	4	12	4	7	15	4	4	3	2	4	13
Solyc12g044560.1	0	0	0	0	0	0	0	0	0	0	0	0	0	0	0	0	0	0
Solyc12g044570.1	0	0	0	0	0	0	0	0	0	0	0	0	0	0	0	0	0	0
Solyc12g044580.3	0	0	0	0	0	0	0	0	0	0	0	0	0	0	0	0	0	0
Solyc12g044585.1	0	0	0	0	0	0	0	0	0	0	0	0	0	0	0	0	0	0
Solyc12g044590.1	0	0	0	0	0	0	0	0	0	0	0	0	0	0	0	0	0	0
Solyc12g044600.3	3062	4093	3167	2379	2522	2449	3646	3896	3908	2826	3301	3605	3339	3318	3200	3764	3192	2772
Solyc12g044610.2	193	184	202	165	174	151	78	85	94	228	293	353	226	257	184	189	182	146
Solyc12g044620.2	114	167	113	66	70	37	62	83	72	115	127	138	235	215	229	253	210	166
Solyc12g044630.2	28	19	18	3	0	3	5	5	10	19	11	19	23	16	29	20	23	20
Solyc12g044640.2	756	878	737	733	737	759	630	632	571	801	908	962	857	983	839	972	868	761
Solyc12g044650.3	0	0	0	0	0	0	0	0	0	0	0	0	0	0	0	0	0	0
Solyc12g044660.3	0	0	0	0	0	0	0	0	0	0	0	0	0	0	0	0	0	0
Solyc12g044670.2	0	0	0	0	0	0	0	0	0	0	0	0	0	0	0	0	0	0
Solyc12g044680.1	7	6	4	7	8	13	5	12	3	10	8	6	12	14	13	13	13	7
Solyc12g044690.3	0	0	0	0	0	0	0	0	0	0	0	0	0	0	0	0	0	0
Solyc12g044693.1	0	0	0	0	0	0	0	0	0	0	0	0	0.999998	1	1	2.99999	3	0
Solyc12g044695.1	0	0	0	0	0	0	0	0	0	0	1	0	0	0	0	0	0	0
Solyc12g044697.1	0	0	0	0	0	0	0	0	0	0	0	0	0	0	0	0	0	0
Solyc12g044700.2	100	155	119	109	153	87	136	142	166	140	95	142	131	104	79	192	131	160
Solyc12g044710.1	71.3963	49.6555	75.2731	1.02453	1	0	6	6.26165	2.04173	53.1704	62.0472	74.8451	173.473	263.43	225.831	136.578	88	157.075
Solyc12g044720.2	5244.89	6337	5161	3152	2962	2669	4529	4898	4460.45	4782.45	5814	5457	5484	5595	5299	6543	5888	5359
Solyc12g044730.2	8	33	20	13	9	14	34	17	10	40	29	32	31	13	16	40	29	28
Solyc12g044740.2	2869	3860	2966	2283	2327	2216	3459	3419	3382	3045	3334	3486	3388	3611	3458	4447	3882	3408
Solyc12g044750.3	0	0	0	0	3	0	0	0	0	0	0	0	0	0	0	0	0	0
Solyc12g044760.3	0	0	1	0	0	0	2	0	1	0	0	0	1	0	0	0	2	1
Solyc12g044770.1	0	0	0	0	0	0	0	0	0	0	0	0	0	0	0	0	0	0
Solyc12g044775.1	0	0	0	0	0	0	0	0	0	0	0	0	0	0	0	0	0	0
Solyc12g044780.2	3.94996	0	2.00078	3.62198	5.71462	0.618702	3.04071	3.01826	1.84073	2.95165	5.92513	3.97526	1.17346	1.32962	0.668723	2.92506	2.35216	1.17143
Solyc12g044790.1	2.05004	0	0.999216	2.37802	3.28538	0.381298	1.95929	1.98174	1.15927	2.04835	3.07487	2.02474	0.826542	0.670375	0.331277	2.07494	1.64784	0.82857
Solyc12g044795.1	0	0	0	0	0	0	0	0	0	0	0	0	0	0	0	0	0	0
Solyc12g044800.3	1070	1516	1216	939	1144	1012	1337	1443	1489	1303	1314	1484	1543	1637	1339	1982	1659	1638
Solyc12g044810.3	0	0	0	0	0	0	0	0	0	0	0	0	0	0	0	0	0	0
Solyc12g044820.3	254	694	464	3902	7246	5860	3812	2843	3195	275	262	157	351	324	224	433	420	291
Solyc12g044830.1	0	0	0	0	0	0	0	0	0	0	0	0	0	0	0	0	0	0
Solyc12g044840.2	27	38	26	30	20	30	106	69	62	13	20	13	37	46	45	55	34	42
Solyc12g044850.2	687	884	693	725	607	599	777	680	658	652	846	718	834	971	785	937	831	773
Solyc12g044860.3	1638	2124	1596	960	1041	951	1273	1255	1190	2052	2119	2325	1404	1479	1471	1677	1421	1374
Solyc12g044880.2	1203	1611	1233	651	576	561	1892	1960	1767	1347	1375	1323	1087	1195	1166	2352.68	1543.36	1727
Solyc12g044890.2	10	14	14	30	38	30	35	26	26	9	5	19	6	22	12	22	17	15
Solyc12g044900.3	0	6	2	3	4	3	2	3	4	2	4	2	6	1	5	6	3	4
Solyc12g044910.2	527	742	671	352	358	316	761	789	780	535	636	686	689	708	604	1014	789	750
Solyc12g044920.3	105	193	156	159	212	210	442	435	441	135	146	158	261	231	198	307	283	268
Solyc12g044930.3	186	211	168	327	308	253	332	230	264	109	176	100	168	209	185	239	222	203
Solyc12g044940.2	1225.62	1867.76	1606.82	1292.17	1353.83	1130.06	1499.77	1262.17	1409.32	544.872	632.36	599.018	808.094	919.625	791.285	1174.66	970.766	779.855
Solyc12g044950.3	180	209	155	228	182	153	513	493	441	89	208	106	258	485	241	551	562	423
Solyc12g044952.1	0	0	0	0	0	0	0	0	0	0	0	0	0	0	0	0	0	0
Solyc12g044954.1	10	6	3	8	12	2	3	0	1	4	2	5	11	6	17	11	9	9
Solyc12g044956.1	0	0	0	0	0	0	0	0	0	0	0	0	0	0	0	0	1	0
Solyc12g044958.1	0	0	0	0	0	0	0	0	0	0	0	0	0	0	0	0	1	0
Solyc12g045020.2	923	1311	1088	2374	3066	2641	739	726	783	2276.6	2362	2850	2195	2686	2006	2462	2064	1841
Solyc12g045030.2	1811.38	2254.24	1854.18	2808.83	2645.17	2512.94	912.229	899.83	1021.68	2672.13	3299.64	3177.98	3246.91	4250.38	3676.72	3598.34	3667.23	2899.15
Solyc12g045033.1	0	0	0	0	0	0	0	0	0	0	0	0	0	0	0	0	0	0
Solyc12g045035.1	10403.8	15462.9	12221.5	5250.01	3378	4281.29	2642	2562	2980	15311.1	17522.5	20571.2	11826.9	19379	11316.4	15258.4	10085.7	11594
Solyc12g045037.1	18.1949	48.1195	16.4756	8.98975	0	8.71069	0	0	0	24.8858	65.488	25.7688	9.08699	19.0414	10.5826	8.55661	9.29307	16.9581
Solyc12g049030.1	115	166	133	69	133	59	166	186	240	47	59	109	89	48	35	240	266	148
Solyc12g049040.1	4.06039	1	5.01794	0	0	0	4	3.16665	1.06382	14.4844	4.24366	7.21707	24.35	20.0533	25.0772	6.00286	3.22714	0
Solyc12g049050.2	0	0	0	0	0	0	0	0	0	0	0	0	0	0	0	0	0	0
Solyc12g049060.1	0	0	0	0	0	0	0	0	0	0	0	0	0	0	0	0	0	0
Solyc12g049070.1	41.6805	41.5868	49.1674	9	1	3.54364	12.5797	45.9765	36.9281	32.6956	16.2278	50.0866	89.8651	155.011	130.569	25.8748	20.0458	23.7883
Solyc12g049080.3	11	10	4	2	0	2	0	8	0	10	3	7	40	51.6579	35	16	8	11
Solyc12g049090.3	27.4786	12.1096	23.5724	5.08345	1	1	0	8.39538	6.08529	20.7009	14.3938	23.3507	40.7308	90.7131	92.9936	26.8839	13.2492	9.128
Solyc12g049095.1	0	3	0	0	0	2	1	0	0	0	1	0	0	0	0	1	0	1
Solyc12g049100.3	0	0	0	0	0	0	0	0	0	0	0	0	0	0	0	0	0	0
Solyc12g049110.1	3	8	14	0	0	0	1	9	2	10	27	23	43	36	27	73	42	39
Solyc12g049120.2	0	0	0	0	0	0	0	0	0	0	0	0	0	0	0	0	0	0
Solyc12g049130.1	0	0	0	0	0	0	0	0	0	0	0	0	0	0	0	0	0	0
Solyc12g049140.1	26	33	30	0	0	0	2	6	3	17	14	19.1271	72.16	71.1312	58.1428	31	34	33
Solyc12g049150.1	163	145	183	14	12	7	36	88.3269	58	244	79	195.669	490.56	730.694	522.661	147.079	131	120
Solyc12g049160.1	44	36	51	8	0	5	8	18.8486	16.5693	48.1187	20.5668	34.0536	91.4445	141.588	117.444	49.6974	14	26.5352
Solyc12g049170.2	164.885	154.413	227.516	27	16	14.4564	47.4203	92.5215	73.4388	185.313	95.7345	206.89	492.066	725.433	618.522	224.069	185.478	177.676
Solyc12g049175.1	0	0	0	0	0	0	0	0	0	0	1.19276	0	0	0	0	0	0	0
Solyc12g049180.1	16	11	9	2	0	1	1	1.00507	6	18	14	25	39.0608	72	65	17.0124	11	7
Solyc12g049190.3	15	30	43	30	50	21	4	9	20	134	93	101	111	100	71	65	59	67
Solyc12g049200.1	4	0	0	0	0	0	0	0	0	0	1	0	0	0	0	1	0	0
Solyc12g049210.1	25	33	11	11	6	5	32	43	31	17	23	12	24	29	24	38	19	37
Solyc12g049220.3	467	554	464	225	205	176	431	507	434	446	525	539	438	505	539	573	575	418
Solyc12g049230.2	960	1487	1104	1092	1124	1042	1639	1583	1512	1043	1155	1187	1711	1736	1511	2239	1940	1686
Solyc12g049250.2	1	0	5	0	0	0	11	19	20	1	0	3	3	2	4	9	8	15
Solyc12g049255.1	0	0	0	0	0	0	0	0	1	0	0	0	0	0	0	0	0	0
Solyc12g049270.3	224	302	251	265	326	278	284	273	255	254	283	296	265	299	333	400	353	280
Solyc12g049280.3	8	20	10	13	12	30	11	7	23	10	16	17	13	29	33	9	19	14
Solyc12g049290.2	243	307	322	250	285	255	317	330	314	327	403	417	345	429	288	465	354	372
Solyc12g049300.2	1	0	0	0	0	0	0	0	0	1	0	0	0	0	0	0	1	0
Solyc12g049310.2	116	148	102	164	162	158	157	127	156	119	154	132	152	196	157	204	145	175
Solyc12g049320.3	5	2	6	9	5	18	24	25	32	3	16	10	9	16	15	31	11	14
Solyc12g049330.2	289	369	347	268	256	248	262	287	303	305	327	358	301	337	274	367	324	291
Solyc12g049340.3	1.7326	0	0	0	0	0	0	0	0.0933222	0	0	0	0	0	0	0	0	0
Solyc12g049350.2	1	0	0	0	0	0	0	0	0	0	0	1	0	1	0	0	0	0
Solyc12g049360.2	35	45	35	11	20	10	14	27	23	2	0	2	2	0	3	3	2	2
Solyc12g049365.1	2	0	4	5	4	3	1	1	5	0	0	1	2	0	0	0	0	0
Solyc12g049370.2	166	274	173	173	197	177	375	324	366	180	206	220	191	197	177	292	243	235
Solyc12g049380.3	7	25	17	0	0	0	25	39	27	3	1	9	1	0	0	1	1	1
Solyc12g049390.2	454	624	578	269	348	295	748	726	794	498	591	608	536	494	461	802	672	666
Solyc12g049400.2	36	66	61	161	160	146	268	310	216	3	11	5	15	9	5	46	40	25
Solyc12g049410.3	1277	1765	1484	794	807	763	1416	1455	1406	1364	1689	1564	1518	1503	1573	2063	1741	1689
Solyc12g049420.2	329	495	408	497	527	462	707	618	673	403	456	499	558	537	527	759	655	643
Solyc12g049430.1	0	1	6	2	9	3	1	5	4	7	4	4	6	1	2	4	6	5
Solyc12g049440.3	17	30	14	14	39	27	19	16	24	20	24	11	17	22	20	28	28	28
Solyc12g049470.3	9	18	7	7	10	11	7	11	4	11	10	21	13	6	17	11	10	14
Solyc12g049475.1	0	0	0	2	1	3	1	1	2	0	0	0	0	0	1	0	1	0
Solyc12g049500.3	26	42	49	15	38	33	26	29	30	34	38	36	40	25	35	53	39	34
Solyc12g049510.3	264	365	305	238	313	289	368	350	310	252	293	318	350	389	362	488	399	336
Solyc12g049520.2	50	60	54	26	39	47	66	40	51	38	55	57	56	41	45	75	56	54
Solyc12g049530.2	115	154	116	176	219	141	233	173	212	127	138	136	95	112	70	131	145	137
Solyc12g049540.3	432	655	523	510	786	571	806	771	817	451	561	555	325	377	328	585	527	565
Solyc12g049550.2	263	438	409	814	1068	857	2579	2585	3064	334	274	314	503	596	429	541	357	415
Solyc12g049560.2	573	605	497	434	423	418	566	538	575	956	866	884	572	623	522	766	661	578
Solyc12g049570.3	833	1281	907	999	1182	982	1332	1228	1249	931	1035	1015	1226	1191	1137	1529	1342	1207
Solyc12g049580.2	599	801	646	528	622	548	810	791	806	665	779	751	860	815	752	1065	830	835
Solyc12g049590.2	340	592	400	298	460	362	392	398	390	285	369	378	465	454	392	516	462	440
Solyc12g049610.1	0	0	0	0	1	0	0	0	0	1	0	0	0	0	0	0	0	0
Solyc12g049611.1	40	38	50	40	48	37	44	47	58	44	51	49	74	61	53	73	65	67
Solyc12g049612.1	6	9	6	9	16	18	11	8	12	11	11	9	4	7	7	5	5	3
Solyc12g049614.1	2.83247	1	0	2	1	3	0	1	1	0	0	2.70752	0	0	0	0	0	1
Solyc12g049616.1	1.16753	9	3	5	2	0	3	4	3	3	7	2.29248	2	1	7	8	2	1
Solyc12g049618.1	2.82471	0.237569	2	4.69994	5	2	2	2	0	11.9528	6.92355	0	5	4	1	1.23757	2	1
Solyc12g049660.1	0	0	0	0	0	0	0	0	0	0	0	0	0	0	0	0	0	0
Solyc12g049670.2	0	0	0	0	0	0	0	0	0	0	0	0	0	0	0	0	0	0
Solyc12g055680.2	0	0	0	1.00402	1.00241	0	0	0	0	0	0	0	1.00222	0	8.03749	2.00698	2.0118	2.00867
Solyc12g055683.1	0	0	0	0	0	0	0	0	0	0	0	0	0	0	0	0	0	0
Solyc12g055687.1	0	0	0	0	0	0	0	0	0	0	0	0	0	0	0	0	0	0
Solyc12g055700.3	129	139	119	505.996	420.998	468	139	100	157	414	630	724	916.998	1021	861.963	872.993	689.988	702.991
Solyc12g055710.1	4	3	0	10	5	6	0	0	1	4	4	9	5	9	10	7	19	7
Solyc12g055720.2	1679	2435	1943	1327	1362	1357	955	1042	956	2002	2243	2500	2158	2477	1999	2137	1719	1766
Solyc12g055730.3	0	0	0	0	0	0	0	0	0	0	0	0	0	0	0	0	0	0
Solyc12g055740.2	509	748	626	593	683	534	1016	900	1027	557	652	644	801	705	682	1225	961	1059
Solyc12g055750.3	1284	1681	1556	446	459	448	582	581	600	1763	1786	2072	744	717	604	978	828	700
Solyc12g055760.2	2636	3463	2751	1688	1624	1379	2642	2782	2754	2762	2978	2794	2822	3446	3210	3854	3105	3010
Solyc12g055770.1	11	15	9	1	11	9	15	20	14	31	22	17	23	11	31	25	18	31
Solyc12g055780.3	663	863	801	541	664	571	546	579	503	707	791	791	751	827	805	860	767	696
Solyc12g055800.3	11134	15615	12896	7166	7918	7283	14910	14613	14672	12571	13020	14272	12880	14034	13705	16589	13041	12800
Solyc12g055810.1	219	305	211	97	103	86	285	268	195	354	275	292	99	118	96	151	105	115
Solyc12g055820.3	266	375	313	274	360	290	603	645	591	205	300	265	356	346	314	510	444	359
Solyc12g055830.2	2763	3542	2959	1949	1830	1627	3071	2904	2890	2769	3145	3449	3210	3816	3323	5112	3949	3637
Solyc12g055840.2	390	445	445	325	323	240	348	397	312	484	566	566	676	733	688	1024	765	722
Solyc12g055850.2	163	162	175	77	88	81	103	105	124	191	201	213	184	146	159	162	167	143
Solyc12g055855.2	410	569	412	330	397	314	706	671	682	444	447	455	424	451	381	721	630	539
Solyc12g055870.2	0	3	0	0	0	0	0	0	0	0	0	0	0	1	0	0	0	0
Solyc12g055880.3	0	0	0	0	0	0	0	0	0	0	0	0	0	0	0	0	0	0
Solyc12g055890.3	0	0	0	0	0	0	0	0	0	0	0	0	0	0	0	0	0	0
Solyc12g055900.1	0	4	5	1	5	5	4	3	5	7	3	8	8	4	7	9	8	6
Solyc12g055910.3	421	625	472	507	609	563	613	555	593	440	565	513	595	690	632	823	694	734
Solyc12g055920.3	79	126	72	109	72	59	110	120	118	65	113	74	144	155	121	197	146	191
Solyc12g055930.3	711	1049	857	160	148	158	349	329	368	567	622	828	427	489	423	701	493	520
Solyc12g055940.3	86	76	64	65	65	65	59	62	54	56	85	101	72	68	66	97	99	70
Solyc12g055950.2	102	117	121	104	150	133	110	120	123	129	160	188	144	161	138	228	181	157
Solyc12g055960.1	63	54	46	5	8	5	56	65	50	50	48	48	55	45	60	68	42	52
Solyc12g055970.3	271	422	383	344	419	288	483	472	360	213	183	350	487	546	626	1059	689	617
Solyc12g055980.1	45	68	78	45	58	45	94	113	77	64	29	77	64	72	96	211	111	120
Solyc12g055990.2	193	270	240	304	245	199	241	293	241	258	285	335	371	420	366	476	383	393
Solyc12g056000.1	1	0	2	0	0.87292	1	1	0	0	0	0	1	1	7	0	0	0	1
Solyc12g056010.2	0	0	0	0	0	0	0	0	0	0	0	0	0	0	0	0	0	0
Solyc12g056020.1	0	0	0	0	0.12708	0	0	0	0	0	0	0	0	0	0	0	0	0
Solyc12g056025.1	0	0	0	0	0	1	1	1	1	0	0	0	0	4	1	0	0	0
Solyc12g056030.2	279	409	346	257	295	277	415	388	437	322	416	370	357	350	292	521	397	426
Solyc12g056040.1	9	11	5	0	1	2	6	9	8	13	20	12	3	4	1	0	8	3
Solyc12g056050.1	89	99	106	110	101	129	122	97	130	118	121	149	158	163	139	217	192	163
Solyc12g056060.3	11	17	15	20	30	23	17	34	27	17	36	33	46	52	43	70	44	38
Solyc12g056080.2	1230	1745	1390	1163	1267	1218	1457	1481.96	1521	1346	1499	1683	1783	1783	1847.9	2117	1793	1587
Solyc12g056090.2	816	818	751	131	123	127	237	197	255	1119	1263	935	219	230	210	299	216	203
Solyc12g056100.3	3638.45	4354.45	3108.88	2298	2157	1951	2601.4	2507.79	2186.38	3341	3854.89	3988	3794.46	4062	3770.45	3963.43	3809	3252
Solyc12g056110.2	563	814	671	317	245	255	647	615	541	657	758	704	701	798	775	886	821	742
Solyc12g056115.1	0	0	0	0	0	0	0	0	0	0	0	0	0	0	0	0	0	0
Solyc12g056120.1	5692	7869	5550	4508	3198	3900	4344	4465	4298	8118	8993	10126	13099	16631	16027	11427	11028	10045
Solyc12g056123.1	0	0	0	0	0	0	0	0	0	0	0	1	0	0	0	0	0	0
Solyc12g056127.1	0	0	0	0	0	0	0	0	0	3	3	4	0	1	1	0	0	2
Solyc12g056130.2	86	142	139	138	171	131	159	140	142	78	126	122	129	112	107	160	131	156
Solyc12g056140.2	0	0	0	0	0	0	0	0	0	0	0	0	0	0	0	0	0	0
Solyc12g056150.2	5	5	8	5	4	4	7	8	10	5	4	3	7	11	6	15	10	6
Solyc12g056160.2	44	74	73	32	67	30	90	62	65	28	64	55	50	82	60	192	75	93
Solyc12g056170.2	199	307	259	328	362	346	420	461	487	212	255	232	393	469	348	550	535	460
Solyc12g056180.3	83	167	154	26	22	12	20	13	37	286	225	195	10	17	11	59	39	25
Solyc12g056190.2	23	41	37	11	24	16	49	55	29	25	24	37	19	19	17	25	28	20
Solyc12g056200.2	1	2	6	0	0	0	2	0	0	7	1	6	3	1	0	4	1	1
Solyc12g056210.3	2619	3386	2871	1241	1134	1025	1461	1559	1616	3120	3318	3525	2043	2359	2054	2466	1990	1927
Solyc12g056220.2	7851	9291	7265	4847	4079	3532.09	2706	2356	2473	9741	11402	12220	19354	22511	18528.9	14966.3	11465	11192
Solyc12g056230.2	1809	2838	2250	2751	2572	2249	5784	5655	5467	1655	1773	1813	1824	2147	1851	2727	2390	2116
Solyc12g056240.2	301	492	361	275	242	199	424	430	470	346	401	379	418	497	362	590	415	450
Solyc12g056250.2	8180	13146	9699	3220	3155	2738	23025	24058	26027	7361	7322	7804	7149	8137	6077	13871	11441	11360
Solyc12g056260.1	292	329	369	149	128	123	483	545	600	350	327	418	408	434	339	636	386	414
Solyc12g056270.2	18	17	14	5	8	7	13	19	19	24	24	21	24	22	25	27	35	32
Solyc12g056280.3	26.1957	20.7929	11.534	31.1103	26.1543	30.7191	31.6564	33.4452	19.2999	16.8041	16.1588	20.2064	24.6481	22.6439	29.4937	36.3418	32.6917	32.2329
Solyc12g056285.1	69	86	65	104	85	70	62	55	53	55	52	66	66	88	63	76	76	86
Solyc12g056290.2	88.8043	139.207	99.466	182.89	216.846	192.281	156.344	147.555	156.7	109.196	128.841	117.794	157.352	176.356	139.506	179.658	148.308	179.767
Solyc12g056300.3	235	450	360	196	245.3	217	374	347	390.32	290.108	327	394.124	486	436.179	426	664.184	562.587	487.518
Solyc12g056305.1	374	635	527	148	243	181	217	273	349	4	3	11	0	3	0	3	5	7
Solyc12g056310.2	1	3	6	0	0	1	6	8	3	1	1	0	2	3	1	1	0	0
Solyc12g056320.1	0	0	1	0	0	0	0	0	0	0	0	0	0	0	0	0	0	0
Solyc12g056330.1	0	0	0	0	0	0	0	0	0	0	0	0	0	0	0	0	0	0
Solyc12g056340.2	283	362	293	120	130	103	338	374	325	273	317	323	426	366	385	510	447	433
Solyc12g056345.1	3	3	3	7	7	2	1	4	1	1	4	1	5	3	3	6	1	5
Solyc12g056350.2	32	63	56	49	53	31	37	40	42	35	50	45	69	64	54	94	58	61
Solyc12g056360.1	23	28	43	8	12	2	3	7	4	35	27	26	18	18	10	28	35	23
Solyc12g056370.1	0	0	0	0	0	0	0	0	0	0	0	0	0	0	0	0	0	0
Solyc12g056380.1	0	1	1	0	0	0	0	0	0	0	1	5	10	4	10	4	3	1
Solyc12g056390.1	1	0	0	0	1	0	1	0	0	0	1	0	2	0	1	2	1	2
Solyc12g056400.3	33	56	75	29	25	31	33	21	22	27	39	38	30	23	36	55	54	51
Solyc12g056410.2	944	990	1032	375	364	321	344	405	348	655	674	673	361	448	378	541	439	412
Solyc12g056420.2	29	37	40	18	14	12	39	41	41	25	17	37	30	47	35	49	45	20
Solyc12g056430.1	1	2	0	0	0	0	0	0	0	0	0	0	0	0	0	0	0	0
Solyc12g056440.2	660	1122	737	821	980	742	1042	892	1001	750	746	797	652	816	666	1091	771.704	841
Solyc12g056450.2	238	358	287	208	202	192	234	287.21	278.122	249	283	309	330	284	312	347	309	322
Solyc12g056460.3	25	53	45	86	179	110	96	97	82	31	42	48	40	40	29	34	31	35
Solyc12g056470.2	0	0	0	0	0	0	0	0	0	0	0	0	0	0	0	0	0	0
Solyc12g056480.2	0	0	0	10	19	10	2	13	3	0	0	0	0	0	0	0	0	0
Solyc12g056490.1	48	88	60	57	43	52	79	70	87	60	91	86	88	108	111	118	104	105
Solyc12g056510.3	1991	2754	2190	388	391	370	640	626	619	2201	2590	2670	1390	1603	1545	1760	1086	1304
Solyc12g056520.3	115	127	91	63	58	80	69	72	88	119	121	113	112	129	109	145	103	136
Solyc12g056530.2	1775.98	2477.98	2053.97	2740.98	2875.98	2679	3268	2893	3165.96	2008.98	2032	2236	2320.98	2675	2303.99	2302	2076.99	1922
Solyc12g056540.1	218	297	234	156	143	141	162	167	133	209	255	293	478	403	364	254	304	258
Solyc12g056550.1	376	594	419	281	309	258	464	448	449	436	466	572	279	318	255	291	234	215
Solyc12g056560.2	150	171	118	94	84	65	78	114	85	132	140	129	88	92	93	95	102	94
Solyc12g056570.1	0	2	2	0	1	0	1	0	4	5	10	8	14	8	5	16	6	10
Solyc12g056580.2	9299	13005	11376.5	1854.47	2180	2148.42	4776.59	4788	4867	12688	13663.7	14240	5268	5651.63	5436	7590.53	5152	5047.53
Solyc12g056585.1	0	0	0	16	25	20	0	0	0	0	0	0	0	0	0	0	0	0
Solyc12g056590.2	1770	2635	2274	383	399	357	950	901	990	893	911	1079	162	171	181	427	451	347
Solyc12g056600.3	659	1125	513	216	173	238	945	920	858	87	67	88	115	129	84	283	176	213
Solyc12g056610.3	0	0	0	0	0	0	0	0	0	0	0	0	0	0	0	0	0	0
Solyc12g056615.1	0	0	0	0	0	0	0	0	0	0	0	0	0	0	0	0	0	0
Solyc12g056620.2	1	0	1	0	0	0	0	0	4	0	0	0	1	0	0	0	0	1
Solyc12g056630.3	208	271	196	195	207	240	309	338	278	201	210	245	238	245	248	309	247	219
Solyc12g056640.2	596	857	715	349	425	330	760	801	857	743	728	892	768	739	663	1148	944	960
Solyc12g056650.2	3935.77	5776	4568	3546	5054	4733.71	4205	3485	4381	6413	6825	8795	3456	3025	2587	3574	3538	3010
Solyc12g056660.3	119	167	138	38	31	36	111	112	108	125	143	129	143	137	135	180	143	130
Solyc12g056670.1	0	0	0	19	23	24	0	0	0	0	0	2	0	0	0	1	0	0
Solyc12g056671.1	0	0	0	0	0	0	0	0	0	0	0	0	0	0	0	0	0	0
Solyc12g056672.1	0	0	0	0	0	0	0	0	0	0	0	0	0	0	0	0	0	0
Solyc12g056674.1	377.903	474.9	449.533	417.652	561.008	359.215	1025.46	797.416	1092.41	335.761	303.205	342.797	557.954	286.762	318.708	2120.15	1498.68	1094.68
Solyc12g056675.1	720.661	896.053	837.969	667.768	743.158	393.385	1663.25	1386.31	1590.01	568.132	488.342	648.547	812.977	592.841	659.156	3275.61	2639.53	2389.76
Solyc12g056676.1	0	1	0	19	12	7	0	0	1	0	1	0	1	1	0	1	0	0
Solyc12g056678.1	24.0672	96.3519	41.3567	10.8853	65.5884	0	147.628	95.0238	223.051	83.6462	67.2377	87.3964	103.544	139.294	78.3682	241.858	140.401	185.503
Solyc12g056700.2	0	0	0	0	0	0	0	0	0	0	0	0	0	0	0	0	0	0
Solyc12g056710.3	0	1.00134	0	0	0	0	0	0	1	1	0	0	0	0	1	0	1	0
Solyc12g056720.2	0	0	0	0	0	0	0	0	0	0	0	0	0	0	0	0	0	0
Solyc12g056730.1	93	125	47	33	45	17	51	75	57	222	239	239	231	198	172	207	231	206
Solyc12g056740.2	651	886	647	456	406	456	897	996	950	710	823	830	842	813	786	1179	1149	862
Solyc12g056745.1	5	2	2	3	11	2	0	3	2	2	0	6	0	0	2	2	1	0
Solyc12g056750.3	7	13	19	2	16	16	7	7	7	9	6	8	0	2	1	7	2	5
Solyc12g056760.2	254	255	247	238	262	210	212	203	185	236	254	271	234	250	274	344	271	226
Solyc12g056770.3	475	707	511	468	480	385	515	432	449	522	579	617	521	638	519	682	596	524
Solyc12g056780.2	1112	1507	1124	338	417	361	454	576	531	2390	2227	2220	594	569	497	710	592	555
Solyc12g056790.2	1473	1749	1535	1412	1747	1586	1480	1552	1545	1171	1373	1233	1175	1353	1335	1637	1421	1433
Solyc12g056800.2	3250	4672	2975	3338	3132	3133	4489	4511	4336	1403	1724	1684	1993	2491	2377	2182	2032	1806
Solyc12g056810.2	12	24	13	1	0	0	4	12	3	14	17	41	13	19	14	27	5	9
Solyc12g056820.2	0	0	0	0	0	0	0	0	0	0	0	2	0	0	0	0	0	0
Solyc12g056830.1	172	171	184	229	168	152	142	146	146	246	318	289	263	289	271	278	214	198
Solyc12g056840.2	371	494	354	278	328	256	517	505	512	401	453	492	435	590	471	693	553	555
Solyc12g056850.2	103	121	85	248	262	248	104	113	98	116	112	133	195	203	141	121	137	94
Solyc12g056860.2	522	755	506	1695	1692	1509	887	866	911	637	778	1204	1086	1121	921	733	724	694
Solyc12g056865.1	0	1	0	0	0	0	1	0	0	1	0	0	1	1	2	1	1	3
Solyc12g056880.2	0	0	0	0	0	1	0	0	0	0	0	0	0	0	0	0	0	0
Solyc12g056890.1	0	0	1	1	6	1	0	3	0	0	2	2	2	3	1	5	1	2
Solyc12g056900.2	210	209	163	233	215	186	234	245	232	193	207	199	215	220	203	281	206	224
Solyc12g056910.2	218	337	218	176	105	168	224	216	186	241	260	222	232	252	238	287	284	213
Solyc12g056920.3	486	988	824	391	677	463	279	262	200	162	157	176	613	571	567	356	269	224
Solyc12g056930.2	49	37	71	88	108	102	57	69	81	38	40	34	127	105	69	202	152	160
Solyc12g056940.2	3124	4234	2929	2386	4397	3425	4806	4476	4491	3765	3882	4894	2854	2982	3150	3653	2815	2733
Solyc12g056950.2	109	199	109	163	186	145	28	36	28	113	205	184	154	180	157	121	118	123
Solyc12g056960.2	778	1336	1193	982	1801	1218	3210	3626	3575	924	1097	1183	998	961	880	2739	2238	1861
Solyc12g056970.1	0	2	0	0	0	0	0	0	0	0	3	0	0	1	2	1	3	0
Solyc12g056980.1	140	155	158	637	440	503	404	454	481	625	599	755	1011	1128	884	1104	985	852
Solyc12g056990.1	125	205	133	75	117	89	156	217	203	107	123	110	80	81	61	127	92	105
Solyc12g056993.1	21	30	14	13	28	19	15	21	29	22	18	17	23	22	18	35	24	29
Solyc12g056995.2	22	41	26	41	68	53	35	24	43	21	47	30	33	48	34	53	53	47
Solyc12g057000.1	6	9	7	13	7	5	12	14	16	7	12	9	14	16	5	16	13	14
Solyc12g057010.3	0	0	0	0	1	0	0	0	0	0	1	0	0	0	0	0	0	0
Solyc12g057020.2	18	12	12	0	0	0	4	7	3	14	34	30	50	38	40	78	66	43
Solyc12g057030.2	5	1	5	3	5	2	4	2	9	5	7	4	6	6	7	12	10	8
Solyc12g057040.2	40	76	90	144	149	127	65	37	41	147	183	194	227	215	245	260	234	193
Solyc12g057050.2	0	0	0	0	0	0	0	0	0	0	0	0	0	0	0	0	1	0
Solyc12g057060.2	24240.2	40198.7	31872.7	25074.4	35263.6	29423.8	92037.9	82482	92425.4	13772.5	13194.9	13558.9	11291.7	14825.2	12246	42273.6	35472.8	34195.8
Solyc12g057070.2	2111.59	4208.58	3013.57	494.532	762.223	527.963	2169.51	2466.76	2563.89	549.683	434.751	646.06	147.768	186.208	199.932	715.863	425.007	493.298
Solyc12g057080.2	476.169	802.726	618.77	2.10636	5.21156	6.25807	299.577	364.23	294.668	59.7772	26.3475	44.079	12.5763	12.6393	1.04991	66.5738	79.1565	43.9521
Solyc12g057090.1	10	23	10.6163	11	4	3.52838	9.19244	18	22	43.6232	49.525	51.5985	26.8233	33.534	29	87.4227	74	91.7442
Solyc12g057100.2	10	18	9.38368	2	9	4.47162	4.80756	12	7	14.3768	9.47498	18.4015	8.17675	14.466	17	29.5773	24	24.2558
Solyc12g057110.2	507	674	525.519	387	345	287.113	676.138	663.261	698	495.089	592.112	536	834.115	737.101	669.099	1015.5	724.109	754.125
Solyc12g057120.3	702	852	667	445	510	452	609	584	576	991	950	984	566	607	513	598	566	487
Solyc12g057130.3	11	11	7	1	1	2	2	2	5	16	9	14	20.0403	16	18	10	12	5
Solyc12g057140.1	3179.04	3702.26	2684.48	414	305.739	331.73	655.876	909.74	789.575	2859.09	2316.2	2581.07	2187.67	2709.35	2570.37	1935.53	1591.56	1464.07
Solyc12g057150.1	4412	4767.14	3540	301	256	237	264	388	444	3214.62	2651.64	2607.6	800	982.631	897	880.667	583	578
Solyc12g057160.1	3311.96	3649.74	2560.52	155	102.261	116.27	88.1244	128.26	140.425	1928.91	1697.8	1595.93	409.33	550.654	454.63	340.471	258.44	212.933
Solyc12g062160.1	4	7	9	5	2	11	1	2	2	7	6	7	2	5	9	6	7	3
Solyc12g062170.1	0	0	0	0	0	0	0	0	0	0	0	0	0	0	0	0	0	0
Solyc12g062175.1	0	1	0	0	0	0	0	0	0	0	0	0	0	0	0	0	0	0
Solyc12g062200.1	17	16	9	40	23	30	18	24	8	43	22	38	47	66	39	32	34	50
Solyc12g062203.1	0	0	0	0	0	0	0	0	0	0	0	0	0	0	0	0	0	0
Solyc12g062207.1	0	0	0	0	0	0	0	0	0	0	0	0	0	0	0	0	0	0
Solyc12g062210.1	0	0	0	0	0	0	0	0	0	0	0	0	0	0	0	0	0	0
Solyc12g062220.1	0	4	7	0	0	0	0	1	0	0	0	0	0	0	0	0	0	0
Solyc12g062227.1	2	5	4	10	3	3	5	4	9	4	4	3	7	10	14	5	7	10
Solyc12g062250.2	37	42	46	23	14	27	36	58	46	41	68	93	67	65	68	78	93	82
Solyc12g062260.2	0	0	1	0	0	0	0	0	0	0	0	0	0	0	0	0	0	0
Solyc12g062270.1	0	0	0	0	0	0	0	0	0	0	0	0	0	0	0	0	0	0
Solyc12g062280.2	1353	1737	1338	1481	1421	1362	1649	1694	1611	1274	1530	1622	1884	2068	1973	2166	2013	1719
Solyc12g062285.1	0	0	0	0	0	0	0	0	0	0	0	0	0	0	0	0	0	0
Solyc12g062290.2	596	850	626	369	397	295	676	663	683	681	718	712	905	849	923	1124	909	918
Solyc12g062340.2	5	7	1	0	0	0	1	0	4	4	2	6	0	3	0	0	0	4
Solyc12g062345.1	0	0	0	0	0	0	0	0	0	0	0	0	0	0	0	0	0	0
Solyc12g062410.1	0	0	0	0	0	0	0	0	0	0	0	0	0	0	0	0	0	0
Solyc12g062420.2	0	0	0	0	0	0	0	0	0	0	0	0	0	0	0	0	0	0
Solyc12g062425.1	0	0	0	0	0	0	0	0	0	0	0	0	0	0	0	0	0	0
Solyc12g062430.1	0	0	0	0	0	0	0	0	0	0	0	0	0	0	0	0	0	0
Solyc12g062440.1	0	0	0	0	0	0	0	0	0	0	0	0	0	0	0	0	0	0
Solyc12g062443.1	3	0	0	0	0	0	0	0	0	3	0	2	1	0	1	0	1	0
Solyc12g062447.1	0	0	0	0	0	1	0	0	0	0	0	0	0	0	0	0	0	0
Solyc12g062460.1	0	0	1	0	0	0	1	0	0	1	0	1	0	1	1	1	0	1
Solyc12g062470.3	6.90605	3	10	5	4	1	8	13	10	6	4	8	4	0	2	8	11	6
Solyc12g062480.3	429.147	592.189	526.534	441.447	564.141	466.014	417.684	431.798	497.625	441.442	484.04	524.632	549.703	529.524	480.104	646.947	554.927	566.808
Solyc12g062490.1	0	0	0	0	0	0	0	0	0	0	0	0	0	0	0	0	0	0
Solyc12g062510.1	0	0	0	0	0	0	0	0	0	0	0	0	0	0	0	0	0	0
Solyc12g062520.1	2.29874	0	0	3.89355	1.84442	3.21454	0	1.83793	4.04568	0	0	0	0	0	2.0624	1.95845	7.13176	2.08603
Solyc12g062525.1	0	0	0	2	0	0	0	0	0	0	0	0	0	0	0	0	0	0
Solyc12g062530.3	0	0	0	0	0	0	0	0	0	0	0	0	0	0	0	0	0	0
Solyc12g062540.3	0	0	0	0	0	0	0	0	0	0	0	0	0	0	0	0	0	0
Solyc12g062550.1	0	0	0	0	0	0	0	0	0	0	0	0	0	0	0	0	0	0
Solyc12g062560.1	0	0	0	0	0	0	0	0	0	0	0	0	0	0	0	0	0	0
Solyc12g062563.1	0	0	0	0	0	0	0	0	0	0	0	0	0	0	0	0	0	0
Solyc12g062567.1	0	0	0	0	0	0	0	0	0	0	0	0	0	0	0	0	0	0
Solyc12g062580.1	0	0	0	0	0	0	0	0	0	0	0	0	0	0	0	0	0	0
Solyc12g062590.1	0	0	0	0	0	0	0	0	0	0	0	0	0	0	0	0	0	0
Solyc12g062600.1	0	0	0	0	0	0	0	0	0	0	0	0	0	0	0	0	0	0
Solyc12g062610.1	0	0	0	0	0	0	0	0	0	0	0	0	0	0	0	0	0	0
Solyc12g062620.1	0	0	0	0	0	0	0	0	0	0	0	0	0	0	0	0	0	0
Solyc12g062630.1	0	0	0	1	0	0	0	0	0	0	0	0	0	0	0	0	0	0
Solyc12g062640.2	0	0	0	0	0	0	0	0	0	0	0	0	0	0	0	0	0	0.112187
Solyc12g062650.1	0	0	0	0	0	0	0	0	0	0	0	0	0	0	0	0	0	0
Solyc12g062680.3	0	0	0	0	0	0	0	0	0	0	0	0	0	0	0	0	0	0
Solyc12g062690.2	496.249	725.235	442.59	832.948	945.344	921.783	721.014	797.701	890.272	520.35	675.592	791.673	477.503	487.437	411.197	693.765	565.031	599.455
Solyc12g062700.1	0	0	0	0	0	0	0	0	0	0	0	0	0	0	0	0	0	0
Solyc12g062705.1	0	0	0	0	0	0	0	0	0	0	0	0	0	0	0	0	0	0
Solyc12g062710.1	0	0	0	0	0	0	0	0	0	0	0	0	0	0	0	0	0	0
Solyc12g062720.3	0	0	0	0	0	0	0	0	0	0	0	0	0	0	0	0	0	0
Solyc12g062730.3	0	0	0	0	0	0	0	0	0	0	0	0	0	0	0	0	0	0
Solyc12g062733.2	0	0	0	0	0	0	0	0	0	0	0	0	0	0	0	0	0	0
Solyc12g062790.1	1	1	0	0	1	1	0	0	6	0	0	0	0	0	0	0	0	0
Solyc12g062800.1	0	0	0	0	0	0	0	0	0	0	0	0	0	0	0	0	0	0
Solyc12g062810.1	0	2	0	0	2	1	0	0	0	0	0	0	1	0	1	1	0	0
Solyc12g062820.3	0	0	0	1	0	0	1	0	0	0	0	0	0	0	0	0	0	2
Solyc12g062822.1	0	3	3	4	2	8	4	4	2	1	2	6	8	0	4	4	8	3
Solyc12g062824.1	0	1	1	1	0	1	0	3	0	0	1	1	0	3	0	4	0	1
Solyc12g062826.1	0	0	0	0	0	0	0	0	0	0	0	0	0	0	0	0	0	0
Solyc12g062828.1	0	0	0	0	0	0	0	0	0	0	0	0	0	0	0	0	0	0
Solyc12g062840.1	12	21	26	20	24	20	42	29	36	20	23	42	41	26	40	53	38	50
Solyc12g062850.1	0	0	0	0	0	0	0	0	0	0	0	0	0	0	0	0	0	0
Solyc12g062855.1	0	0	0	0	0	0	0	0	0	0	0	0	0	0	0	0	0	0
Solyc12g062860.2	779	951	688	621	487	432	589	634	619	780	830	842	861	935	858	863	855	718
Solyc12g062870.2	3103	4489	3348	3551	3657	3210	3106.73	2920	2928	3705	3914.56	3985	3626	3836	3262	4294	3522.73	3507
Solyc12g062900.1	0	0	0	0	0	0	0	0	0	0	0	0	0	0	0	0	0	0
Solyc12g062910.2	0	0	0	0	0	0	0	0	0	0	0	0	0	0	0	0	0	0
Solyc12g062930.3	0	0	0	0	0	0	0	0	0	0	1.00775	0	0	0	0	0	0	0
Solyc12g062935.1	0	1.00179	0	0	0	0	0	0	0	0	0	0	0	0	0	0	0	0
Solyc12g062940.3	35	56	49	83	89	75	144	112	153	66	70	58	97	135	101	186	128	156
Solyc12g063010.3	0	0	0	0	0	0	0	0	0	0	0	0	0	0	0	0	0	0
Solyc12g063030.1	0	0	0	0	0	0	0	0	0	0	0	0	0	0	0	0	0	0
Solyc12g063050.3	1959	2576	2263	1513	1936	1781	2315	2356	2326	2084	2313	2487	2699	2803	2601	3229	2769	2533
Solyc12g068070.2	911	1045	1010	552	699	618	577	436	496	1005	1254	1028	869	952	899	1093	811	805
Solyc12g068075.1	92	109	61	97	122	98	50	42	50	95	104	135	73	71	89	39	42	37
Solyc12g070090.1	141	225	121	138	268	185	84	60	76	191	203	276	144	184	164	101	79	85
Solyc12g070100.2	1290	1733	1451	1052	1270	1222	1606	1490	1516	1544	1626	1635	1548	1647	1442	2044	1742	1608
Solyc12g070110.1	0	0	0	0	0	0	0	0	0	0	0	0	0	0	0	0	0	0
Solyc12g070120.1	3	17	9	6	9	3	11	13	14	10	4	7	7	12	3	10	7	11
Solyc12g070123.1	3	5	5	3	5	3	11	4	6	2	4	4	6	7	8	12	6	8
Solyc12g070127.1	8	17	7	13	16	11	18	9	11	13	16	10	22	17	5	23	10	14
Solyc12g070130.2	0	0	0	1.03162	2.0488	1.07556	0	0	0	1.05248	0	0	2.06824	2.0089	1	0	0	0
Solyc12g070140.1	1.56912	1	0	0	1.12299e-08	1.75638	0	0	0	3.83258	0	0	0	2.01847	0	0	0.0152577	3.75924
Solyc12g070150.1	0	0	0	0	0	0	0	0	0	0	0	0	0	0	0	0	0	0
Solyc12g070153.1	0	0	0	0	0	0	0	0	0	0	0	0	0	0	0	0	0	0
Solyc12g070155.1	0	0	0	0	0	0	0	0	0	0	0	0	0	0	0	0	0	0
Solyc12g070156.2	0	0	0	0	0	0	0	0	0	0	0	0	0	0	0	0	0	0
Solyc12g070157.1	0	0	1	0	0	2	1	0	1	1	0	0	0	0	0	2	0	3
Solyc12g070200.3	3	5	4	4	0	1	1	0	2	8	0	2	3	2	1	6	7	7
Solyc12g070210.1	0	0	0	0	0	0	0	0	0	0	0	0	0	0	0	0	0	0
Solyc12g070270.2	139	176	144	124	171	131	174	143	182	162	149	134	122	144	124	230	154	163
Solyc12g076320.2	124	160	126	132	86	87	129	157	146	158	151	133	124	136	108	174	151	120
Solyc12g076340.1	35	56	44	31	50	35	45	39	47	35	41	62	46	55	33	56	62	44
Solyc12g076350.2	106	190	144	86	116	93	153	145	122	130	117	133	124	132	134	192	183	140
Solyc12g077350.1	0	0	0	0	0	0	0	0	0	0	0	0	0	0	0	0	0	0
Solyc12g077353.1	0	0	0	0	0	0	0	0	0	0	0	0	0	0	0	0	0	0
Solyc12g077355.1	0	0	0	0	0	0	0	0	0	0	0	0	0	0	0	0	0	0
Solyc12g077357.1	0	0	0	0	0	0	0	0	0	0	0	0	0	0	0	0	0	0
Solyc12g077360.1	6	8	9	24	9	21	4	4	4	47	22	22	23	26	19	23	21	17
Solyc12g077370.3	14	15	27	60	20	32	9	6	10	102	65	43	35	45	34	27	103	57
Solyc12g077380.1	7	10	5	21	18	21	5	2	3	11	6	9	8	5	14	13	8	9
Solyc12g077390.3	0	0	0	0	0	0	0	0	0	0	0	0	0	0	0	2	0	3
Solyc12g077395.1	0	0	0	0	2	1	0	0	0	0	0	2	0	0	0	0	1	0
Solyc12g077430.1	3.28534	7.24369	5	0	3.59099	4	1	6	4.66915	4	3.18814	4.34769	0	1.09589	4.3527	3	8.40437	2
Solyc12g077440.2	13.6086	16.9177	16.996	13.9193	24.2083	20.3319	9.64559	16.3355	15.358	21.4638	22.7527	34.1703	18.9018	17.0886	13.2112	11.1184	20.786	11.1458
Solyc12g077460.2	124	165	110	83	90	106	123	109	111	114	150	125	117	128	117	174	138	127
Solyc12g077520.1	0	1	3	2	0	2	3	0	4	0	1	1	1	2	0	1	0	2
Solyc12g077523.1	0	0	0	0	0	0	0	0	0	0	0	0	0	0	0	0	0	0
Solyc12g077525.1	0	0	0	0	0	0	0	0	0	0	0	0	0	0	0	0	0	0
Solyc12g077527.1	0	0	0	0	0	0	0	0	0	0	0	0	0	0	0	0	0	0
Solyc12g077540.3	107	145	126	119	137	147	138	122	154	115	140	125	134	132	169	183	172	143
Solyc12g077580.1	0	0	0	0	0	0	0	0	0	0	0	0	0	0	0	0	0	0
Solyc12g077590.2	620	749	611	455	521	444	544	535	609	577	676	719	696	779	689	912	771	728
Solyc12g077600.1	0	0	0	0	0	0	0	0	0	0	0	0	0	0	0	0	0	0
Solyc12g077620.1	0	0	0	0	0	0	0	0	0	0	0	0	0	0	0	0	0	0
Solyc12g077623.1	0	0	0	0	0	0	0	0	0	0	0	0	0	0	0	0	0	0
Solyc12g077627.1	0	0	0	0	1	0	0	1	0	0	0	0	0	0	0	0	0	1
Solyc12g077630.1	0	0	0	0	0	0	0	0	0	0	0	0	0	0	0	0	0	0
Solyc12g077660.3	0	0	0	0	0	0	0	0	0	0	0	0	0	0	0	0	0	0
Solyc12g077670.1	0	0	0	0	0	0	0	0	0	0	0	0	0	0	0	0	0	0
Solyc12g077680.1	0	0	0	0	0	0	0	0	0	0	0	0	0	0	0	0	0	0
Solyc12g077690.1	0	0	0	0	0	0	0	0	0	0	0	0	0	0	0	0	0	0
Solyc12g082700.1	0	0	0	0	0	0	0	0	0	0	0	0	0	0	0	0	0	0
Solyc12g082710.1	1	0	1	2	4	1	3	2	2	3	2	2	0	1	0	2	1	2
Solyc12g082720.1	5.29152	3.12876	4.10941	4	3.12143	6.29242	3.06053	4.15037	6.14467	3.12889	4.03786	4.12249	8.21216	3.11863	4.22716	2.0238	7.32318	8.36145
Solyc12g082730.3	0	0	0	0	0	0	0	0	0	0	0	0	0	0	0	0	0	0
Solyc12g082750.1	0	0	0	0	0	0	0	0	0	0	0	0	0	0	0	0	0	0
Solyc12g082760.1	0	0	0	0	0	0	0	0	0	0	0	0	0	0	0	0	0	0
Solyc12g082763.1	0	0	0	0	0	0	0	0	0	0	0	0	0	0	0	0	0	0
Solyc12g082765.1	0	0	0	0	0	0	0	0	0	0	0	0	0	0	0	0	0	0
Solyc12g082767.1	0	0	0	0	0	0	0	0	0	0	0	0	0	0	0	0	0	0
Solyc12g082770.3	0	0	0	0	0	0	0	0	0	0	0	0	0	0	0	0	0	0
Solyc12g082780.1	0	0	0	0	0	0	0	0	0	0	0	0	0	0	0	0	0	0
Solyc12g082790.1	0	0	0	0	0	0	0	0	0	0	0	0	0	0	0	0	0	0
Solyc12g082791.1	0	0	0	0	0	0	0	0	0	0	0	0	0	0	0	0	0	0
Solyc12g082792.1	0	0	0	0	0	0	0	0	0	0	0	0	0	0	0	0	0	0
Solyc12g082793.1	0	0	0	0	0	0	0	0	0	0	0	0	0	0	0	0	0	0
Solyc12g082794.1	0	0	0	0	0	0	0	0	0	0	0	0	0	0	0	0	0	0
Solyc12g082795.1	0	0	0	0	0	0	0	0	0	0	0	0	0	0	0	0	0	0
Solyc12g082796.1	0	0	0	0	0	0	0	0	0	0	0	0	0	0	0	0	0	0
Solyc12g082797.1	0	0	0	0	0	0	0	0	0	0	0	0	0	0	0	0	0	0
Solyc12g082798.1	0	0	0	0	0	0	0	0	0	0	0	0	0	0	0	0	0	0
Solyc12g082799.1	0	0	0	0	0	0	0	0	0	0	0	0	0	0	0	0	0	0
Solyc12g087790.1	1139	1112.86	861	77	83	69	81	102	87	603.375	457.356	536.397	160	179.369	200	137.333	112	125
Solyc12g087810.3	12	10	9	42	42	42	13	10	11	8	19	9	13	15	15	10	12	8
Solyc12g087820.1	1	0	3	6	13	7	0	0	1	1	1	2	1	3	1	0	0	4
Solyc12g087830.2	2	3	3	5	7	1	3	3	3	4	2	6	4	5	3	6	1	1
Solyc12g087840.1	167	283	195	73	95	84	166	162	140	61	129	99	121	130	87	111	76	75
Solyc12g087850.3	14	19	22	18	26	26	75	38	41	22	37	26	76	94	82	125	79	93
Solyc12g087860.3	10	8	2	13	8	25	13	32	13	16	22	26	52	47	58	92	72	71
Solyc12g087870.2	37	82	42	67	82	62	119	99	156	42	39	34	98	80	82	114	65	87
Solyc12g087890.3	545	884	580	1185	1124	1144	1586	1329	1465	631	871	1047	1642	1784	1658	1666	1589	1238
Solyc12g087895.1	151	273	198	263	455	382	497	491	620	196	304	336	391	470	442	475	466	407
Solyc12g087900.2	0	0	0	0	0	0	0	0	0	0	0	0	0	0	0	0	0	0
Solyc12g087910.1	0	0	0	0	0	0	0	0	0	0	0	0	0	0	0	0	0	0
Solyc12g087920.2	0	0	0	0	1	0	0	1	3	0	0	0	0	2	0	2	1	2
Solyc12g087930.1	0	0	0	0	0	0	0	0	0	0	1	0	0	0	0	0	0	0
Solyc12g087940.2	420	498	695	113	153	99	357	387	184	461	589	436	918	1031	1132	2833	1102	1190
Solyc12g087950.1	147	278	217	137	99	79	306	355	278	203	187	220	112	98	106	263	192	138
Solyc12g087960.2	192	328	265	239	229	152	163	183	198	192	219	222	141	165	154	127	144	127
Solyc12g087970.2	427	549	415	382	401	365	413	360	394	456	511	450	408	504	485	563	455	484
Solyc12g087980.3	1	1	2	0	0	0	0	0	0	0	0	0	0	0	0	0	0	1
Solyc12g087990.3	79	93	62	55	74	49	106	105	118	86	97	109	113	117	97	140	143	113
Solyc12g088000.2	12	22	10	2	0	2	0	0	0	13	27	14	12	3	5	16	13	13
Solyc12g088005.1	0	4	2	1	1	1	0	2	0	3	2	1	4	1	1	0	3	2
Solyc12g088010.2	43	65	104	58	24	36	27	39	33	60	68	76	97	83	57	89	38	30
Solyc12g088020.1	302	451	413	386	465	375	374	417	402	440	532	511	442	503	372	538	500	462
Solyc12g088030.2	327	487	324	328	294	236	427	418	351	362	417	391	400	449	369	591	522	484
Solyc12g088040.2	985	1259	1070	1175	1363	1265	1318	1243	1259	2048	2535	2418	1429	1821	1687	2005	1787	1431
Solyc12g088050.2	208	279	267	394	563	430	614	491	492	87	131	110	160	143	179	406	245	275
Solyc12g088060.2	0	1	0	0	0	0	0	0	0	1	1	0	0	0	0	0	0	1
Solyc12g088070.2	100	128	102	122	156	110	133	147	129	91	124	102	73	121	92	160	122	118
Solyc12g088090.3	9	4	6	4	13	7	14	14	6	5	12	7	7	1	4	3	2	2
Solyc12g088110.3	0	0	0	1	1	1	0	2	0	0	0	0	0	0	0	0	0	0
Solyc12g088120.1	0	0	0	0	0	0	0	0	0	0	0	0	0	0	0	0	0	0
Solyc12g088130.3	19	16	61	2	11	2	43	17	10	21	75	11	0	10	5	65	1	40
Solyc12g088140.2	2	0	1	5	10	12	37	22	39	3	4	4	5	3	2	8	7	4
Solyc12g088160.3	1.00037	0	0	1.00175	0	0	0	1.0004	0	0	0	0	1.00064	0	0	0	0	3.00174
Solyc12g088170.2	0	0	0	0	0	0	1	0	0	0	0	0	0	0	0	0	0	0
Solyc12g088180.1	3.00039	3.00015	8.00049	4	3	0	1.00007	4	5	2	7.00041	2	4	11.0006	4.00091	6.00063	7	3
Solyc12g088190.2	108	146	111	293	450	235	335	201	228	92	151	209	136	115	136	134	124	99
Solyc12g088195.1	3	2	0	2	14	4	6	0	2	10	2	4	4	1	3	2	2	1
Solyc12g088200.3	161	188	183	318	492	243	137	118	116	268	253	287	121	180	176	237	239	204
Solyc12g088210.3	345	431	372	375	485	429	528	486	543	434	456	446	516	559	584	730	592	603
Solyc12g088220.2	5	12	18	24	14	14	16	22	24	5	34	14	10	15	8	15	30	11
Solyc12g088230.3	640	1118	865	575	674	594	696	548	653	899	976	1203	696	700	552	942	652	738
Solyc12g088240.2	1	2	1	6	1	1	2	0	0	4	2	8	0	2	3	9	4	0
Solyc12g088250.2	18	33	27	48	41	53.0692	32	41	74	36	13	38	37	58	59	45	21	34.0309
Solyc12g088260.2	5	1	1	15	13	6	30	53	31	6	2	4	5	9	2	3	2	4
Solyc12g088270.2	0	0	1	4	1	2	2	8	16	0	0	0	1	3	0	0	0	0
Solyc12g088280.3	3	9	8	9	17	7	27	61	63	4	8	11	3	6	11	9	3	0
Solyc12g088290.2	3748	4824	4396	2581	2931	2634	3741	3955	3904	3845	4455	4628	4590	4528	4365	5350	4362	4347
Solyc12g088300.2	72	92	44	21	23	13	23	20	20	160	180	151	56	61	64	141	83	106
Solyc12g088310.3	151	234	158	152	228	194	218	186	171	173	205	179	239	223	250	248	255	197
Solyc12g088320.2	201	262	184	155	144	115	166	131	124	128	165	161	165	211	180	322	269	275
Solyc12g088330.1	21	28	35	5	15	3	3	7	3	19	13	14	22	31	32	10	6	16
Solyc12g088340.2	1036	1368	1125	1177	1255	1109	1319	1192	1208	983	1098	1146	1310	1392	1301	1512	1395	1241
Solyc12g088360.2	1131	1239	968	316	296	303	364	361	312	287	331	316	220	259	252	275	299	250
Solyc12g088370.2	1356	1899	1384	546	660	592	779	710	756	1365	1229	1251	490	521	452	690	520	473
Solyc12g088380.1	9	5	5	2	0	2	1	3	4	23	14	28	24	45	37	27	26	24
Solyc12g088390.1	12	25	46	8	7	4	6	8	5	54	75	98	49	69	78	135	120	110
Solyc12g088400.1	0	0	0	0	1	0	0	0	0	1	1	0	4	3	0	4	3	9
Solyc12g088410.3	7	24	9	31	19	11	18	10	7	9	23	23	12	23	11	31	19	23
Solyc12g088420.2	122	199	108	66	53	59	162	165	144	89	91	87	60	56	60	109	81	83
Solyc12g088440.2	2179	3125	2383	860	1031	824	914	859	879	623	676	789	643	616	557	551	459	493
Solyc12g088450.3	382	457	359	386	325	320	348	409	418	262	344	312	335	333	352	454	355	375
Solyc12g088460.3	249	246	199	399	387	368	145	98	115	306	471	518	481	654	692	792	781	635
Solyc12g088470.3	22.4604	36.1606	31.3101	11.0918	16.5394	5.3941	25.7928	21.9063	24.148	37.2843	31.3224	50.7821	80.9652	76.6879	79.6105	90.0114	105.976	77.2209
Solyc12g088480.2	195	213	158	158	140	133	155	150	147	203	239	217	273	261	259	330	303	262
Solyc12g088490.1	6	6	10	9	9	3	10	7	7	8	13	15	10	13	9	15	18	17
Solyc12g088500.2	22.5686	18.0441	38.8781	13.2224	12.1088	7.11078	33.6743	26.4584	17.852	24.0121	29.728	29.7576	56.4145	53.988	53.4054	61.5856	38.1151	63.3509
Solyc12g088510.1	0	0	0	0	0	0	0	0	0	0	0	0	0	0	0	0	0	0
Solyc12g088520.2	39.9709	64.7952	54.8117	26.6858	23.3518	32.4951	32.5328	42.6354	26	52.7036	52.9495	74.4603	117.62	99.324	97.984	140.403	93.9084	105.428
Solyc12g088530.2	286	393	374	180	228	165	217	260	241	317	395	384	418	448	394	484	506	489
Solyc12g088540.3	0	0	0	0	0	0	0	0	0	0	0	0	0	0	0	0	0	0
Solyc12g088570.3	0	0	0	0	0	0	0	0	0	0	0	0	0	0	0	0	0	0
Solyc12g088610.1	0	0	0	0	0	0	0	0	0	0	0	0	0	0	0	0	0	0
Solyc12g088620.2	0	0	0	0	0	0	0	0	0	0	0	0	0	0	0	0	0	0
Solyc12g088630.2	0	0	0	0	0	0	0	0	0	0	0	0	0	0	0	0	0	0
Solyc12g088640.2	0	0	1	0	0	0	1	0	0	2	2	0	5	0	3	15	2	3
Solyc12g088650.2	124	198	142	138	181	124	243	218	291	163	171	173	325	333	251	430	333	338
Solyc12g088660.2	399	653	475	508	618	426	869	793	900	530	491	576	518	613	501	759	596	641
Solyc12g088665.1	0	0	0	0	0	0	0	0	0	0	0	0	0	0	0	0	0	0
Solyc12g088670.2	4653	5582	4626	18087	20821	20216	16557	12647	13682	9148	11096	13249	16672	19535	17597	21969	19194	16743
Solyc12g088680.2	155	189	149	132	120	138	150	165	154	178	142	195	163	213	145	238	196	149
Solyc12g088690.2	0	1	0	1	1	1	0	0	0	0	0	1	0	0	0	0	0	0
Solyc12g088700.1	2	0	3	1	0	0	0	1	3	3	4	1	4	0	1	1	0	0
Solyc12g088710.1	0	0	1	0	0	0	0	0	0	0	0	0	2	0	1	0	4	0
Solyc12g088720.2	16676	22861	17550	9708	9802	8521	18245	19600	19026	16320	18250	18498	20544	19650	19489	24670	21893	20498
Solyc12g088730.2	789	1025	830	423	387	359	858	861	793	864	863	823	916	1015	892	1148	967	966
Solyc12g088740.2	967	1295	1056	976	1047	924	879	894	937	1116	1437	1526	1193	1414	1259	1264	976	961
Solyc12g088750.2	291	360	340.304	369.345	354	380	409.422	395	381	337.6	537	480	485	525.398	518	716	514	509.332
Solyc12g088760.1	415	898	539	1367	1144	1254	1530	1001	1344	570	687	835	1225	1314	1059	1388.98	780	894
Solyc12g088770.1	0	0	0	0	0	1	0	0	0	0	0	0	0	0	0	2.01701	0	1
Solyc12g088780.1	0	0	0	0	0	0	0	0	0	0	0	0	0	0	0	0	0	0
Solyc12g088790.3	1	5	5	0	0	1	0	1	3	1	4	5	5	9	3	5	8	11
Solyc12g088800.3	79	98	130	29	61	34	49	48	63	100	125	128	88	73	73	138	94	95
Solyc12g088810.3	172	203	153	145	170	174	191	176	150	160	233	179	245	203	198	280	269	239
Solyc12g088820.2	288	407	370	65	62	46	133	141	155	521	531	529	383	379	334	591	403	417
Solyc12g088830.3	0	2.21199	2	0	3	0	3	4	0	0	1	1	1	2	6	11	4	3
Solyc12g088840.1	14	21	12	25	50	15	21	33	39	4	13	9	69	76	36	99	92	98
Solyc12g088850.1	39	36	23	8	0	2	2	14	4	20	21	12	9	5	1	9	9	11
Solyc12g088860.2	87	81	95	18	22	23	89	121	81	23	23	28	17	23	10	74	50	50
Solyc12g088870.1	2	3	1	6	14	6	6	4	8	10	9	8	3	5	3	5	4	10
Solyc12g088880.2	349	457	334	307	394	325	525	525	558	359	440	433	511	542	508	694	615	577
Solyc12g088890.3	33	50	39	32	34	21	47	43	65	56	55	53	54	62	41	93	87	63
Solyc12g088900.2	536	716	581	460	428	384	996	937	917	586	583	582	656	793	621	1040	942	826
Solyc12g088910.3	464	791	618	237	286	193	441	386	467	624	690	715	331	358	275	473	417	415
Solyc12g088920.2	372	510	432	499	892	684	493	490	520	502	560	590	437	422	364	681	485	545
Solyc12g088930.1	0	0	0	0	0	0	0	0	0	0	0	0	0	0	0	2	0	1
Solyc12g088940.3	388	432	387	222	239	280	356	220	349	647	728	800	619	753	570	714	778	648
Solyc12g088950.3	0	3	0	2	3	5	9	4	9	2	2	2	2	4	0	2	3	4
Solyc12g088960.2	751	993	872	521	626	410	1000	1038	1097	771	940	878	1003	913	831	1395	1016	1094
Solyc12g088970.1	3	0	28	62	33	22	0	2	0	77	1	14	574	740	170	49	14	9
Solyc12g088980.2	0	0	1	0	0	0	0	0	0	0	0	0	0	0	0	0	0	0
Solyc12g088990.2	1040	1518.97	1260	812	1062	964	1448	1462	1417	1256	1380	1408	1423.97	1381	1381.92	1924.96	1643	1460.95
Solyc12g089000.2	379	557	376	274	329	298	461	358	382	317	364	343	312	341	278	408	370	272
Solyc12g089010.3	507	586	482	47	72	71	89.0889	75	77	49	35	41	50	62	63	62	52.0465	70
Solyc12g089020.2	276	369	245	78	78	52	92	89	84	66	83	64	55	62	47	63	48	73
Solyc12g089030.2	303	378	262	268	277	240	376	389	350	254	333.031	308.028	345	334.032	259.029	468	443.049	399.05
Solyc12g089040.3	947	1233	993	608	601	543	815	716	665	1132	1188	1214	882	899	882	970	881	732
Solyc12g089050.3	0	0	0	0	0	0	0	0	0	0	0	0	0	0	0	0	3	0
Solyc12g089060.2	136	194	170	174	223	158	201	179	182	182	218	228	260	242	244	300	235	257
Solyc12g089070.1	0	0	0	0	0	0	0	0	0	0	0	0	0	0	0	0	0	0
Solyc12g089080.3	1	0	1	2	0	0	0	2	0	3	1	0	0	2	0	0	0	0
Solyc12g089090.2	581	742	637	552	674	582	690	644	660	700	787	765	708	748	720	875	768	756
Solyc12g089100.2	254	386	282	414	413	354	810	803	871	210	273	262	329	320	287	473	416	357
Solyc12g089110.1	523	866	732	1331	2138	939	1479	1252	1943	644	714	629	551	480	300	712	474	756
Solyc12g089130.2	636	913	704	791	1028	826	764	757	782	706	793	835	915	1034	912	1168	949	900
Solyc12g089140.2	245	326	230	169	189	148	308	264	291	298	294	312	307	295	302	462	432	389
Solyc12g089145.1	18	13	11	5	12	14	20	12	20	12	8	17	8	4	6	14	25	14
Solyc12g089150.2	619	806	690	608	654	552	727	685	720	629	771	698	772	792	666	1005	818	723
Solyc12g089160.3	568	708	538	231	282	206	332	301	246	504	537	472	183	204	173	409	295	301
Solyc12g089170.3	0	0	0	0	0	0	0	0	0	0	0	0	0	0	0	0	0	0
Solyc12g089180.2	351	532	450	439	559	430	509	416	481	419	456	523	494	556	547	931	632	727
Solyc12g089190.1	1	0	1	0	0	0	0	0	0	1	0	0	0	4	8	1	1	0
Solyc12g089200.3	4	4	3	10	6	12	7	6	9	4	9	7	6	8	3	15	7	8
Solyc12g089205.1	18	20	6	8	15	4	11	9	7	7	11	8	12	12	8	19	11	10
Solyc12g089210.2	252	304	258	158	168	139	198	158	161	461	403	335	263	299	267	318	298	296
Solyc12g089220.3	12	19	11	119	193	157	47	32	28	12	39	24	51	68	69	73	95	76
Solyc12g089230.2	0	0	0	0	0	0	0	0	0	0	0	0	0	0	0	0	0	0
Solyc12g089240.2	765	1172	770	708	986	743	1627	1380	1556	391	457	353	325	299	266	672	628	570
Solyc12g089250.1	2	4	3	0	1	1	1	0	0	3	2	3	0	0	2	5	4	3
Solyc12g089260.3	268	387	300	228	257	186	298	295	271	235	293	330	329	338	371	398	333	304
Solyc12g089270.1	3	0	3	0	0	0	0	1	1	0	0	0	1	2	0	11	5	5
Solyc12g089280.2	1103	1631.45	1308	708	815	811	1206	1247	1235	1230	1220	1284	1394	1340.43	1406.44	1846	1662	1611
Solyc12g089290.3	59	69	75	10	24	21	45	37	35	52	69	67	75	60	80	90	91	87
Solyc12g089300.2	7	15	17	27	8	10	14	18	14	8	14	8	7	16	24	20	11	16
Solyc12g089310.2	8	17	16	1	1	0	0	3	1	7	15	12	26	21	13	41	30	48
Solyc12g089320.3	771	1228	997	769	921	924	910	1010	1028	774	849	987	917	951	869	1083	907	819
Solyc12g089330.2	2	1	3	0	1	2	2	3	2	0	3	2	7	3	3	7	4	1
Solyc12g089340.2	786	1029	886	694	858	788	1030	942	966	860	959	983	979	1050	920	1216	998	899
Solyc12g089350.3	51	101	40	1	27	13	30	20	28	97	92	138	69	50	66	29	25	36
Solyc12g089360.1	14.0828	36.4909	23	30.2353	16	14	3	6.2069	3	17.2267	15.1648	23.451	87.5613	73.6677	84.9912	127.206	84.5106	106.227
Solyc12g089370.2	155.917	186.509	125	226.765	123	90	21	23.7931	27	134.773	168.835	184.549	224.439	257.332	258.009	391.794	246.489	326.773
Solyc12g089380.2	74	162	136	14	10	5	104	90	94	102	118	209	241	214	206	542	265	323
Solyc12g089385.1	8	10	9	7	13	4	6	1	0	12	13	10	7	10	7	41	24	34
Solyc12g094380.2	134	165	111	210	212	185	209	178	221	382	242	215	284	365	267	494	367	461
Solyc12g094385.1	7	12	6	29	34	13	49	27	38	32	28	33	22	32	19	50	48	53
Solyc12g094390.1	108	148	154	52	49	18	38	38	48	73	52	59	34	35	35	111	58	43
Solyc12g094400.2	0	4	5	3	6	5	1	3	12	9	2	4	6	3	3	4	3	3
Solyc12g094410.3	583	838	496	593	489	508	412	368	430	595	661	545	761	1071	855	963	886	816
Solyc12g094420.2	105	169	107	158	149	108	106	97	100	224	223	212	159	174	128	185	170	141
Solyc12g094430.1	203	241	171	192	157	142	242	195	183	207	225	243	291	347	296	373	370	308
Solyc12g094435.1	0	0	0	0	0	2	0	0	0	0	0	1	0	0	0	0	1	1
Solyc12g094440.2	0	1	0	0	0	0	0	0	0	0	0	0	2	1	1	0	0	0
Solyc12g094450.3	688	969	740	924	996	957	1037	1003	1048	853	838	877	918	1075	904	1283	1153	1043
Solyc12g094460.2	2204	3090	3484	746	933	757	1283	1349	1281	2676	3740	4809	3636	3229	3522	4210	3166	2802
Solyc12g094470.3	28	45	31	11	9	18	23	29	46	34	57	46	136	94	95	139	99	99
Solyc12g094480.3	91	160	117	67	45	37	136	121	100	97	115	142	143	116	98	195	127	143
Solyc12g094490.2	987	1296	1183	714	846	802	903	956	838	1238	1481	1414	1185	1167	1186	1325	1179	1018
Solyc12g094500.3	173	267	221	144	177	128	220	238	247	163	202	228	228	239	219	432	312	299
Solyc12g094510.2	100	145	139	62	85	63	86	117	106	110	159	141	96	117	99	164	105	135
Solyc12g094520.2	8399	11592	9526	2116	2698	2197	7407	6488	6943	1125	1251	926	772	752	667	1058	1029	894
Solyc12g094530.1	15	15	17	3	6	1	9	0	3	3	1	3	1	2	0	14	6	15
Solyc12g094540.1	611	740	543	279	271	220	404	486	368	490	632	573	386	497	514	674	614	461
Solyc12g094550.2	241	239	186	179	203	188	330	282	342	147	194	162	151	178	160	241	242	220
Solyc12g094560.2	0	0	0	0	0	0	0	0	0	0	0	0	0	0	0	0	0	0
Solyc12g094570.1	135	127	114	293	264	225	139	171	124	69	103	107	136	157	166	108	121	109
Solyc12g094580.3	79	109	82	204	187	189	108	114	103	66	70	61	89	118	92	88	81	77
Solyc12g094590.2	474	585	454	334	270	222	488	433	441	501	554	551	575	629	581	837	697	608
Solyc12g094600.3	5	5	3	3	3	9	3	2	1	0	8	4	3	7	3	5	6	2
Solyc12g094610.3	0	0	0	1	2	2	2	0	3	0	0	0	2	0	0	0	0	1
Solyc12g094620.3	2119	2961	2649	7127	9489	7956	4982	4499	2887	1471	3000	1336	2204	3040	3224	6902	5292	3929
Solyc12g094630.2	237	263	234	431	479	465	353	264	281	216	261	302	249	290	267	303	315	252
Solyc12g094640.3	70	82	63	16	13	16	23	18	13	68.3056	97	71	41	42	14	36	37	46
Solyc12g094650.3	215	331	378	67	75	59	90	92	109	420	435	358	238	180	154	297	305	211
Solyc12g094660.2	194	303	303	130	195	177	234	221	249	390	365	368	289	274	214	469	377	306
Solyc12g094670.1	0	0	0	0	0	0	0	0	0	0	0	0	0	0	0	0	0	0
Solyc12g094680.3	0	0	0	0	0	0	0	0	0	0	0	0	0	0	0	0	0	0
Solyc12g094690.1	23	54	25	43	48	62	40	65	69	42	68	64	88	84	84	53	58	42
Solyc12g094700.3	244	450	405	109	324	196	380	453.174	403	350	307	366	372	270	368	563	379	354
Solyc12g094710.2	402	630	411	432	366	366	625	542	485	333	416	354	508	528	456	623	465	495
Solyc12g094720.3	0	3	1	0	0	0	0	0	0	1	4	1	1	0	0	0	0	0
Solyc12g094740.3	0	0	0	0	0	0	0	0	0	0	0	0	0	0	0	0	0	0
Solyc12g095740.3	0	0	0	0	0	0	0	0	0	0	0	0	0	0	0	0	0	0
Solyc12g095750.2	2	5	4	2	4	2	9	3	2	7	3	13	3	7	9	9	5	6
Solyc12g095760.2	4811	6918	5533	2612	2423	2273	6502	6559	6229	5148	5809	5700	6275	6530.8	6287	8513	7418	6993.77
Solyc12g095770.2	446	566	461	574	567	384	450	378	407	511	503	530	511	534	448	587	547	492
Solyc12g095780.2	343	485	381	320	314	287	628	673	639	435	571	568	678	711	657	966	795	796
Solyc12g095790.2	623	1008	797	364	396	348	969	1064	1063	773	733	829	742	795	764	1324	916	944
Solyc12g095800.2	1113	1445	1100	977	1044	929	1126	1118	1104	1356	1334	1436	1196	1388	1163	1435	1255	1082
Solyc12g095810.2	78	85	85	111	102	92	60	42	50	122	148	162	38	65	38	53	36	65
Solyc12g095820.3	169	241	192	111	112	90	190	158	178	192	208	171	251	231	189	322	231	234
Solyc12g095830.3	2801	3582	2918	2441	2958	2737	2589	2323	2387	3444	3869	3898	3543	3660	3664	3530	3205	2818
Solyc12g095840.2	196	201	180	160	187	139	274	225	276	157	179	192	322	322	316	487	385	328
Solyc12g095850.2	110	185	112	72	63	67	91	104	111	104	171	148	129	118	143	178	159	163
Solyc12g095860.2	856	1028	769	449	467	375	591	620	553	706	908	908	772	837	798	1015	906.543	814
Solyc12g095870.3	324	480	390	164	199	126	303	314	274	324	306	354	369	347	363	464	322	359
Solyc12g095880.2	2336	3336	2860	2375	2626	2525	3020	3124	3195	2962	3034	3396	3127	3382	3003	3855	3058	2928
Solyc12g095890.2	2740	3071	2493	906	954	914	1164	1194	1248	2516	2827	2438	1090	1265	1243	1529	1454	1302
Solyc12g095900.2	143	171	195	462	522	451	187	161	164	306	369	495	739	828	759	563	572	436
Solyc12g095910.2	2171	2578	2150	2224	2679	2417	2501	2154	2206	2842	3536	3720	4011	4471	4285	5689	4889	4590
Solyc12g095920.2	360	450	382	269	315	259	341	327	325	378	505	514	458	456	474	525	402	396
Solyc12g095930.2	844	1157	861	726	676	685	1063	1026	1037	911	989	1050	1246	1236	1144	1468	1342	1208
Solyc12g095940.1	120	159	114	64	50	51	185	183	158	108	121	111	140	147	140	198	203	190
Solyc12g095950.1	464	517	396	325	289	266	262	279	243	405	413	444	365	397	442	406	339	303.454
Solyc12g095960.3	13129	16249	12936	9148	9108	9114	8977	9657	8893	13325	14988	15340	12687	13763	14314	13959	12886	11607.5
Solyc12g095970.3	0	0	0	0	0	0	0	0	0	0	0	0	0	0	0	0	0	0
Solyc12g095980.2	32	55	51	10	19	24	59	53	61	53	56	61	62	48	52	116	76	47
Solyc12g095990.2	7731.52	10976.8	8309.16	5553.87	5508.95	5010.31	8851.05	9042.8	8510.31	7985.65	8978.95	9141.06	9224.78	9405.18	9314.81	11631.6	9591.11	9111.48
Solyc12g096000.2	3993.48	5224.16	4233.84	2538.01	2589.05	2307.69	4526.95	4894.2	4658.69	3838.35	4545.83	4668.94	4766.22	4737.82	4699.19	6294.07	5359.53	4868.34
Solyc12g096010.3	28	56	47	54	55	70	69	82	70	43	29	58	99	93	73	132	112	87
Solyc12g096020.3	958	1098	859	1062	1235	1146	592	492	574	1072	1195	1351	1456	1530	1353	893	730	715
Solyc12g096030.1	134	257	298	112	97	119	145	139	174	227	419	459	316	428	484	162	207	262
Solyc12g096040.3	545	670	486	428	372	347	414	375	355	623	640	691	677	756	699	682	625	597
Solyc12g096050.2	605	858	674	686	953	823	997	1023	1034	610	769	699	827	914	793	1021	860	836
Solyc12g096060.2	483	702	650	452	478	398	622	740	696	636	635	656.285	673	704	606	966	698	746
Solyc12g096070.2	216	287	241	222	176	175	229	241	232	252	328	314	336	354	338	427	356	348
Solyc12g096080.2	0	0	0	0	1	1	0	0	0	0	0	0	0	0	0	0	0	0
Solyc12g096090.2	64	82	70	40	51	53	69	58	60	58	77	63	65	64	72	106	71	98
Solyc12g096100.2	2	2	0	1	3	1	4	1	1	0	1	5	0	3	3	9	8	15
Solyc12g096105.1	3	9	6	2	3	1	2	2	2	11	17	8	0	6	6	6	6	9
Solyc12g096110.3	24	19	10	2	11	6	5	11	12	19	33	31	30	29	35	47	34	33
Solyc12g096120.2	692	958	740	662	631	562	723	736	714	734	825	853	646	784	698	876	806	718
Solyc12g096130.2	3	8	6	17	26	15	8	7	7	13	16	9	8	12	7	10	13	8
Solyc12g096140.3	393	486	416	291	246	235	441	440	435	354	498	428	406	427	410	584	462	444
Solyc12g096145.1	2	0	2	2	4	3	3	1	0	0	1	4	1	2	1	3	0	0
Solyc12g096150.2	2725	3912	2746	1547	1187	1271	3169	3676	3397	2683	2980	2787	3754	3620	3420	4577	4058	3669
Solyc12g096160.2	367	512	431	412	448	367	567	612	551	337	481	470	518	477	495	820	682	634
Solyc12g096170.2	124	179	139	62	57	50	92	121	80	120	139	127	177	158	147	184	174	154
Solyc12g096175.1	0	0	0	0	2	0	0	0	1	0	0	0	1	0	0	1	0	1
Solyc12g096180.1	8	6	9	2	3	0	11	22	14	1	5	2	1	6	4	7	6	11
Solyc12g096190.2	2162	2933	2507	1980	2049	1794	3127	2996	2675	2221	2487	2558	2785	3043	2957	4040	3355	3086
Solyc12g096195.1	4	13	9	0	0	0	4	3	0	0	4	0	0	7	3	5	4	1
Solyc12g096200.2	8	17	6	1	0	0	7	7	4	3	5	3	6	2	5	11	6	0
Solyc12g096210.2	5	0	2	4	3	2	2	6	2	6	9	4	5	6	4	7	4	5
Solyc12g096220.2	11063	14526	10902	6024	5656	5353	9508	9854	9105	10649	12473.6	12094	12543	12454	12514	14265	13103	11329
Solyc12g096230.2	70	114	103	88	86	57	109	123	99	103	103	106	103	110	103	155	141	147
Solyc12g096240.3	43	47	49	86	203	92	99	77	100	45	75	61	77	63	57	97	63	89
Solyc12g096250.2	1516	2265	1921	366	494	441	1445	1244	1302	38	62	68	90	78	69	140	125	119
Solyc12g096260.2	4	7	8	3	7	1	4	2	5	6	2	2	4	8	8	4	8	5
Solyc12g096270.2	194	338	279	174	202	168	233	216	232	177	247	221	148	216	125	261	203	216
Solyc12g096280.2	150	217	181	256	298	220	313	293	332	173	193	199	254	287	227	290	280	283
Solyc12g096290.3	126	194	152	94	96	80	233	235	196	146	144	211	199	205	205	353	219	235
Solyc12g096295.1	0	0	0	0	0	0	1	0	0	0	1	0	0	0	0	0	0	0
Solyc12g096300.2	7178	9385	6973	3237	2660	2620	6528	6984	6701	6797	7285	7358	9309	8931	9315	10165	9907	8494
Solyc12g096310.2	5	4	5	89	201	100	44	20	23	6	10	6	20	19	16	23	16	23
Solyc12g096320.2	176	223	192	162	169	151	322	376	281	186	282	245	261	304	311	538	384	417
Solyc12g096330.3	38	54	48	57	59	72	29	37	42	44	69	46	62	64	47	65	63	54
Solyc12g096340.2	672	953	705	738	848	637	758	762	1006	683	817	683	797	788	645	1024	779	884
Solyc12g096350.2	179	246	196	188	200	186	237	209	160	445	587	451	272	274	257	388	407	340
Solyc12g096370.2	410	612	482	219	276	255	359	371	394	516	587	666	380	323	318	511	368	328
Solyc12g096380.1	0	0	0	0	0	0	0	0	0	0	0	0	0	0	0	0	0	0
Solyc12g096390.2	268	311	285	205	216	211	213	210	228	244	312	314	281	314	263	319	274	225
Solyc12g096400.2	57	31	49	40	50	54	33	45	32	112	79	157	284	393	316	223	145	140
Solyc12g096420.2	863	1278	950	1542	1767	1556	1212	1105	1123	1383	1713	2033	1954	2406	2120	2154	1783	1623
Solyc12g096430.1	50	84	39	12	11	16	7	12	7	306	204	213	10	11	16	13	7	8
Solyc12g096440.1	0	0	0	0	0	0	0	0	0	0	0	0	0	0	0	0	0	0
Solyc12g096450.2	566	719	474	459	375	364	602	607	586	543	658	589	827	802	747	951	783	751
Solyc12g096460.3	662	856	758	1261	1330	1174	886	795	871	789	999	921	1018	1142	1158	1178	1002	886
Solyc12g096470.2	771	956	679	828	741	734	887	769	837	734	801	905	1005	1092	966	1110	1025	867
Solyc12g096480.1	387	597	348	193	141	116	429	509	417	155	149	212	219	254	202	306	244	257
Solyc12g096490.1	72	98	46	74	98	54	100	102	98	55	82	63	90	114	88	138	90	114
Solyc12g096500.2	358	539	404	1396	1542	1471	704	676	705	889	1029	1163	943	1197	1076	1209	1000	1133
Solyc12g096510.3	32	33	22	9	16	16	29	20	30	23	32	29	42	31	27	34	26	26
Solyc12g096520.3	2013	2631	1964	2275	2397	2136	2073	1916	2091	2231	2658	2695	2199	2703	2445	2979	2404	2328
Solyc12g096530.1	0	1	0	0	1	1	1	1	1	1	1	1	3	0	0	1	0	0
Solyc12g096540.2	6783	8497.53	6615	3333	3124	2925	5663	5881	5618	6535.54	7490	7241.1	7153	7123	7036	8292	7399	6562
Solyc12g096550.2	215	270	232	432	400	299	203	120	161	289	414	387	529	606	547	565	482	512
Solyc12g096560.2	2941	3788	3578	1594	1698	1526	2844	2919	2808	3142	3456	3977	3080	3041	3350	4931	4051	3630
Solyc12g096570.1	7	13	56	14	31	19	23	74	87	57	123	129	18	12	28	126	95	148
Solyc12g096580.2	328	440	338	309	528	428	418	368	428	346	420	437	343	358	311	448	379	329
Solyc12g096590.3	1003	1471	1032	516	444	379	874	906	1028	1078	1097	1144	1225	1240	1189	1435	1262	1167
Solyc12g096600.2	77	107	76	54	93	65	49	57	72	93	122	104	116	123	74	105	83	78
Solyc12g096610.2	163	257	191	142	173	132	97	97	127	185	234	252	199	249	168	208	196	142
Solyc12g096620.1	1465	2925	2712	10	16	7	192	228	197	2143	1923	1798	3344	2996	3214	5228	3221	3333
Solyc12g096630.2	66	49	46	12	15	9	29	27	29	67	50	58	52	58	54	174	146	144
Solyc12g096640.3	0	0	0	0	0	0	0	0	1	5	0	1	0	0	0	0	0	0
Solyc12g096650.2	583	761	593	704	793	614	786	739	774	659	706	784	762	822	780	974	887	778
Solyc12g096660.3	48	53	49	14	12	12	49	57	38	73	47	51	63	63	59	68	64	45
Solyc12g096670.2	267	395	312	773	809	683	1922	1604	1523	336	456	501	648	673	636	1038	856	840
Solyc12g096680.1	55	90	63	64	46	42	225	207	194	63	114	110	94	89	68	107	100	111
Solyc12g096690.2	646	887	682	698	732	672	1195	1081	1111	865	896	993	874	932	842	1240	1157	1133
Solyc12g096700.2	5854	7294	6038	2970	2665	2602	5716	6506	5844	5618	6677	6127	6646	6347	6214	8182	7464	6625
Solyc12g096710.2	196	255	231	164	208	169	112	110	123	208	218	245	197	225	164	286	298	234
Solyc12g096730.3	5	4	5	3	7	6	7	2	10	4	5	6	7	5	5	9	4	4
Solyc12g096740.1	0	0	0	0	0	4	1	1	0	0	0	0	0	0	0	0	1	2
Solyc12g096750.2	7	10	12	2	2	2	22	31	27	0	0	3	0	1	0	4	6	6
Solyc12g096760.2	1154	1719	1216	1167	1354	1152	2861	2500	2659	1168	1304	1295	1261	1366	1385	2467	2034	1925
Solyc12g096770.1	2934.76	5337.52	4006.3	5467.4	7799.2	5567.29	17207.2	16193.1	17769.4	131.962	184.861	170.892	349.834	308.867	197.971	551.6	331.69	316.712
Solyc12g096780.2	118	175	221	6175	8092	6605	6751	6756	7888	19	57	21	125	72	22	126	96	63
Solyc12g096790.1	14.237	22.4776	36.6951	698.601	1112.8	807.711	387.819	311.864	422.628	1.03833	9.13885	2.10766	10.1664	7.13301	6.02903	15.4001	22.3097	16.2884
Solyc12g096800.1	22	25	53	7	14	8	240	154	197	1	1	2	0	0	0	3	1	1
Solyc12g096810.2	314	515	432	111	111	100	1467	1488	1424	250	341	239	297	319	273	479	408	433
Solyc12g096820.1	28	26	45	24	40	20	98	91	111	12	19	10	7	9	8	19	11	27
Solyc12g096830.2	342	360	280	433	490	436	268	187	243	328	487	405	416	519	388	420	480	315
Solyc12g096840.3	157	328	258	1330	2747	1596	1120	1183	1314	72	58	82	25	14	16	50	41	43
Solyc12g096850.3	4	1	5	8	6	9	14	8	13	1	0	0	2	1	3	4	0	2
Solyc12g096860.3	402	527	458	112	145	93	274	214	304	237	221	267	142	165	94	178	119	128
Solyc12g096870.1	60	67	68	573	740	586	343	232	255	300	362	465	367	429	381	329	184	199
Solyc12g096880.3	1	27	25	0	1	0	2	0	3	25	7	24	2	9	7	8	16	2
Solyc12g096890.1	25	34	45	0	2	0	2	3	3	29	36	23	24	28	8	35	29	30
Solyc12g096900.2	6	14	16	1	2	3	3	10	8	15	13	19	11	25	11	27	24	15
Solyc12g096910.1	0	0	0.0433344	0	0	0	0	0.898324	0	0	0	0	0	0	0	0	0	0
Solyc12g096920.1	439	650	499	284	415	416	243	262	283	676	597	688	518	607	552	404	417	384
Solyc12g096930.2	0	0	0	0	0	0	0	0	0	0	0	0	0	0	0	0	0	0
Solyc12g096940.3	0	0	0	0	0	0	0	0	0	0	0	0	0	0	0	0	0	0
Solyc12g096950.2	5	8	18	9	5	3	4	12	7	4	10	13	11	11	10	21	14	16
Solyc12g096960.2	13	15	13	9	6	4	7	4	11	23	16	6	9	12	4	37	21	24
Solyc12g096970.2	0	0	0	0	0	0	0	0	0	0	0	0	0	0	0	0	0	0
Solyc12g096980.3	43	76	64	22	13	15	44	130	77	47	57	74	79	64	79	84	50	57
Solyc12g096990.2	220	294	251	215	240	239	315	337	335	318	325	366	431	425	411	570	463	430
Solyc12g097000.2	110.972	115	118	13	12	8	31.951	31	53	136	144.926	100	48	24	16	67.969	51	57
Solyc12g097010.1	10	13	19	2	4	3	7	7	12	12	6	6	5	8	2	5	7	8
Solyc12g097020.2	6.02847	2	4	0	4	2	3.04896	6	0	0	5.07415	0	0	0	1	4.031	0	0
Solyc12g097030.2	206	305	212	307	308	260	234	252	241	223	291	309	274	274	224	307	266	237
Solyc12g097040.1	362	482	328	263	205	207	355	379	341	377	407	401	401	541	430	473	504	419
Solyc12g097050.2	0	1	0	0	0	0	0	1	0	1	0	0	3	0	0	0	0	1
Solyc12g097060.1	18	27	14	31	38	30	22	16	29	37	30	49	53	73	43	80	43	56
Solyc12g097070.3	322	407	381	213	250	248	397	372	415	290	315	390	442	437	360	605	489	451
Solyc12g097080.2	345	627	492	1401	2035	1424	1524	1538	2272	440	482	574	749	882	676	1383	794	1213
Solyc12g097090.3	272	273	219	314	235	140	42	30	33	169	311	265	190	294	274	305	226	260
Solyc12g098090.1	0	0	0	0	0	0	0	0	0	0	0	0	0	0	0	0	0	0
Solyc12g098095.1	0	7	5	0	0	2	2	2	2	4	1	7	5	6	1	8	4	4
Solyc12g098100.3	168	362	286	61	60	60	98	115	115	229	176	218	277	317	219	399	328	342
Solyc12g098110.1	16	36	26	11	5	8	10	12	18	76	67	81	49	72	65	90	98	95
Solyc12g098120.3	0	0	0	0	0	0	0	0	0	0	0	0	0	0	0	0	0	0
Solyc12g098130.1	0	0	0	0	0	0	0	0	0	0	0	0	0	0	0	0	0	0
Solyc12g098140.2	0	0	0	0	0	0	0	0	0	0	0	0	0	0	0	0	0	0
Solyc12g098150.2	3828	5357	3942	1544	1703	1383	3107	2997	3126	3394	3589	3879	2910	2986	2942	4195	3574	3219
Solyc12g098160.2	488	733	560	443	575	566	702.519	698	651	602	603	689	798	864	716	1212	953.095	904
Solyc12g098170.1	0	2	1	2	0	0	3	0	2	7	19	17	15	6	9	21	12	21
Solyc12g098180.3	1	0	0	0	0	0	0	0	0	0	0	1	0	0	0	0	0	0
Solyc12g098190.2	114	130	106	145	155	98	106	87	99	173	152	187	167	196	155	173	124	144
Solyc12g098200.2	0	0	0	0	0	0	0	0	0	0	0	0	0	0	0	0	0	0
Solyc12g098210.3	791	1397.16	1185	11	8	13	122	175	161.022	619	604	518	238	524	522	397	415	295
Solyc12g098220.2	30	53	34	36	14	26	34	27	33	48	40	43	57	43	35	65	53	53
Solyc12g098225.1	0	0	0	0	0	0	0	0	1	0	1	0	0	0	0	0	0	0
Solyc12g098240.1	40.2286	37.2164	43.2038	13	1	6	19	36	38	24	16	28.1667	32.1416	82.2234	90.2421	19.1845	32.1481	10.1266
Solyc12g098250.1	25	15	19	3	2	2	10	22	4	25	5	21	41	46	45	9	6	8
Solyc12g098260.1	135.771	134.784	168.796	21	17	6	110	207	220	105	86	140.833	194.858	285.777	282.578	84.8155	51.8519	69.8734
Solyc12g098270.1	15	16	15	5	0	0	25	18	26	16	14	15	9	12	20	3	6	1
Solyc12g098280.3	0	0	0	0	0	0	0	4	1	0	0	0	0	0	0	0	0	0
Solyc12g098290.1	51	34	42	7	2	1	17	13	27	25	21	29	100	108	112	18	12	10
Solyc12g098300.1	27	31	28	2	0	0	3	14	9	17	7	22	42	77	62.1804	16	8	10
Solyc12g098310.2	173	216	173	485	506	433	211	195	182	283	357	350	510	557	542	384	428	298
Solyc12g098320.3	165	220	140	73	75	47	92	130	91	174	173	181	318	511	436	484	421	412
Solyc12g098330.3	2830	3615.31	2647	1341	1100	1045	2933	3345.36	3196.36	2718	3010.3	2853	3471.65	3431.63	3237.62	4229.33	3984.34	3526
Solyc12g098340.2	13	14	3	7	9	16	16	9	12	1	13	9	7	4	8	5	9	4
Solyc12g098350.1	93	103	101	126	125	86	81	120	96	118	123	159	102	138	120	131	147	85
Solyc12g098360.2	110	178	161	63	33	37	216	197	204	187	192	161	157	173	166	342	256	250
Solyc12g098370.2	315	443	326	192	200	181	371	286	296	462	501	504	323	340	297	392	325	291
Solyc12g098380.3	785.246	1055.85	802.545	590.634	801.816	709.05	858.198	772.527	776.168	495.291	623.191	632.002	567.352	613.451	660.825	770.07	631.04	587.11
Solyc12g098390.3	118.754	196.152	178.455	45.3662	69.1841	75.9499	139.802	193.473	157.832	105.709	145.809	147.998	175.648	128.549	122.175	180.93	181.96	166.89
Solyc12g098400.2	4	3	3	1	3	5	1	1	1	4	3	3	0	3	6	0	2	0
Solyc12g098410.2	13	39	20	18	5	7	16	20	27	31	34	40	68	62	73	46	30	36
Solyc12g098420.3	1420	1781	1290	1141	1013	934	1824	1894	1742	1289	1481	1582	1677	1995	1880	2249	1952	1769
Solyc12g098430.2	189	264	211	205	211	167	274	284	294	206	200	256	199	240	223	328	285	274
Solyc12g098440.2	522	751	590	482	427	489	663	533	640	576	694	658	554	587	592	797	648	593
Solyc12g098450.2	3	0	1	8	4	3	4	2	4	2	0	2	3	3	0	6	0	2
Solyc12g098460.2	0	0	0	0	0	0	0	0	0	0	0	0	0	0	0	0	0	0
Solyc12g098463.1	434.882	563.894	458.52	310.232	368.911	308.75	409.759	404.018	455.754	530.903	573.516	566.111	495.516	527.4	430.26	638.637	517.432	475.239
Solyc12g098467.1	216.118	286.106	278.48	127.768	240.089	212.25	227.241	264.982	227.246	258.097	342.484	340.889	242.484	229.6	235.74	293.363	283.568	242.761
Solyc12g098480.1	0	0	0	0	0	0	0	0	0	2	0	0	0	1	0	0	0	0
Solyc12g098490.2	484	732	597	103.039	156	139	680	722	792	609	595	857	781	750	634	1691	1055	1212
Solyc12g098500.2	1146.2	1752.12	1123.05	495.052	705	751.169	2847	2821	3031.08	1340.39	1411.15	1819.12	1257.16	1265.04	1275.08	3520	2480.27	2478.2
Solyc12g098510.1	42	76	65	18	25	12	45	28	51	86	115	94	62	43	26	75	47	58
Solyc12g098520.2	1113	1433	1343	902	1014	945	905	819	777	1268	1564	1422	1298	1514	1384	1270	1182	955
Solyc12g098530.2	231	295	303	176	196	174	421	390	386	224	311	299	274	258	280	340	296	311
Solyc12g098540.2	457.327	811.687	780.418	12973.2	20316.7	14858.9	15709.4	14533.5	16888.2	148	604	256	715.699	750.799	417.962	538	492	384.332
Solyc12g098545.1	54.6727	81.3128	100.582	388.832	581.347	413.06	1354.59	1420.49	1882.81	0	0	0	1.30125	6.20147	4.03829	0	0	3.66804
Solyc12g098560.2	0	0	0	0	0	0	0	0	0	0	0	0	0	0	0	0	0	0
Solyc12g098570.2	1425	1851	1588	418	513	469	849	731	821	944	1108	1048	668	655	667	977	727	727
Solyc12g098580.1	16	39	40	67	92	67	75	41	48	15	18	14	21	24	29	51	32	28
Solyc12g098590.3	0	0	0	0	0	0	0	0	0	0	0	0	0	0	0	0	0	0
Solyc12g098600.1	0	0	0	0	0	0	0	0	0	0	0	0	0	0	0	0	0	0
Solyc12g098603.1	5	12	15	7	4	1	4	8	5	19	11	24	4	5	5	26	10	6
Solyc12g098607.1	1	2	0	3	2	0	0	1	0	7	6	2	4	3	2	5	10	13
Solyc12g098620.2	249	334	315	187	204	133	219	199	283	390	536	460	395	409	412	502	376	452
Solyc12g098630.2	332	494	397	164	181	172	156	188	173	364	419	342	644	529	553	513	460	445
Solyc12g098640.3	2110	2967	2330	3202	3355	2813	5237	5210	5571	1736	2020	1985	2296	2199	2012	3147	2605	2493
Solyc12g098650.2	3	0	0	0	0	0	0	1	0	0	1	1	0	0	0	0	0	0
Solyc12g098660.3	29	46	33	44	55	66	61	50	54	20	27	53	33	27	33	55	35	35
Solyc12g098670.3	939	1269	1069	754	954	794	1179	1240	1203	980	1173	1140	1087	1124	979	1483	1234	1169
Solyc12g098680.3	1900.58	2424	1882	1530	1488	1223	1850	1806	1733	1971	2211	2117	1976	2103	2125	2698	2242	2000
Solyc12g098690.2	362	489	422	425	469	447	765	635	642	460	531	494	471	523	479	679	563	478
Solyc12g098700.1	1279	1740	1428	979	1582	1506	1473	1336	1270	1484	1603	1840	1759	1782	1746	1913	1773	1570
Solyc12g098710.2	234	332	257	322	410	322	309	308	309	660	537	717	313	303	283	757	684	676
Solyc12g098720.3	328	430	381	256	254	233	422	452	513	352	349	310	381	449	347	502	407	354
Solyc12g098730.3	0	0	0	0	0	0	0	0	0	0	0	0	0	0	0	0	0	0
Solyc12g098740.2	5349	7516	6486	2504	3253	2880	4468	4690	4435	5858	6835	7044	4528	4747	4975	5565	4869	4262
Solyc12g098750.1	0	0	0	0	0	0	0	0	0	0	0	0	0	0	0	0	0	0
Solyc12g098770.2	661	943	727	28	20	19	389	461	538	704	831	823	361	482	503	1089	710	847
Solyc12g098780.2	9141.51	14647.5	15856.1	1758	3392.08	3082	8569.58	9542.08	8652.92	14541.7	14213.7	16278.9	8142.83	8432.2	10425.7	18536.6	12439.1	13310.3
Solyc12g098790.1	2716.69	4357.72	4278	138	261	206	1611	1759	1540	4334.73	4056	4619	2303	2574	2705.46	4834.28	3227.97	3325
Solyc12g098800.2	549	1035	1228	34	71	53	466	514	453	1201	1123	1310	719	671	777	1440	1027	1051
Solyc12g098805.1	9123.31	12739.3	11668	436	686	449	3768	4380	3870	11788.3	11417	11599	6069	7219	7564.39	11587.9	8467.03	8223
Solyc12g098810.2	203	256	194	94	78	97	100	118	100	578	582	585	213	253	222	177	114	132
Solyc12g098820.2	1785	2451	1940	1070	1111	1018	1716	1906	1787	2112	2287	2309	1839	1902	1871	2451	2147	1823
Solyc12g098823.1	0	0	0	0	0	0	0	0	0	0	0	0	0	0	0	0	0	0
Solyc12g098827.1	0	0	0	0	0	1	0	1	0	0	0	0	0	0	0	0	1	0
Solyc12g098830.2	610	776	609	335	326	350	694	669	691	556	709	634	751	633	720	968	895	883
Solyc12g098840.3	103.665	118.896	111.934	83	69	69	45.9151	30	23.6991	74.2796	112.365	86.4701	221.248	231.13	267.663	269.7	190.483	206.641
Solyc12g098850.2	1225	1427	1238	2094	1847	1918	1978	1936	1956	1852	2503	2140	2161	2662	2434	2946	2627	2522
Solyc12g098860.2	344	476	391	333	429	360	341	313	359	431	480	438	503	468	436	536	500	431
Solyc12g098870.3	13.3346	14.1037	8.0657	0	0	0	2.08486	6	4.30091	16.7204	13.6353	13.5299	38.7517	49.8697	42.3372	28.3004	22.5171	16.3586
Solyc12g098880.2	4	4	5	0	0	0	2	4	0	13	8	7	5	6	5	6	2	2
Solyc12g098890.2	159	188	173	148	152	141	149	146	135	136	177	164	142	186	192	235	217	170
Solyc12g098900.2	143	47	44	101	101	52	10	13	9	102	124	278	16	12	16	18	12	20
Solyc12g098910.2	3009	5332	4222	1982	2635	2078	1812	1381	1558	387	507	548	780	747	587	737	549	556
Solyc12g098920.2	332	393	332	777	841	791	395	356	359	437	502	551	736	832	676	548	507	455
Solyc12g098930.3	0	1	0	0	0	0	0	3	0	0	0	0	1	0	0	0	0	0
Solyc12g098940.2	6017.74	7347.45	5667	3103.44	2744.73	2670.73	4716.29	4788.41	4407.71	5381.72	6385.18	6363.19	6143.14	6257.44	6370.91	6911	6417.73	5636.07
Solyc12g098945.1	2	1	2	0	0	0	1	0	0	0	0	0	1	0	0	6	1	0
Solyc12g098950.2	1327	1789	1335	957	1115	983	1047	1056	1029	1290	1523	1607	1397	1576	1457	1720	1268	1266
Solyc12g098960.2	379	609	481	267	301	264	467	405	461	656	721	864	581	587	561	893	686	533
Solyc12g098980.2	1690	2432	1660	1067	963	1033	1402	1391	1544	1863	2022	2103	1374	1543	1434	1680	1270	1257
Solyc12g098990.2	273	368	273	105	74	74	199	177	157	333	370	324	196	240	200	300	230	262
Solyc12g099000.3	15448	26190	17045	16285	17549	16559	21125	23233	24413	11042	10914	10213	6713	6772	5983	9839	8295	6519
Solyc12g099010.3	215	329	245	264	347	297	391	369	347	243	254	276	309	338	309	381	313	281
Solyc12g099020.2	19	40	21	25	37	28	42	46	38	17	22	33	24	22	17	31	32	23
Solyc12g099025.1	4239.26	5411.55	4041	2356.56	1977.27	1965.27	3556	3915.59	3564.29	4055.28	4647.44	4470.43	4477.42	4781.56	4272.65	5199	4764.27	4383.28
Solyc12g099040.2	3	10	4	0	0	1	3	6	4	1	1	8	1	1	3	1	4	10
Solyc12g099050.1	0	0	0	0	0	0	0	0	0	0	0	0	0	0	0	0	0	0
Solyc12g099060.1	0	0	1	0	0	0	0	0	0	1	0	0	1	0	0	0	1	0
Solyc12g099070.1	4	0	1	0	2	1	0	0	2	2	1	4	1	0	3	4	0	2
Solyc12g099080.3	2163	2487	2065	1383	1336	1133	1613	1596	1469	2087	2513	2548	2010	2366	2168	2770	2279	2019
Solyc12g099090.3	1772	2491	1930	1364	1692	1589	2598	2610	2497	2370	2252	2534	2281	2319	2036	3157	2718	2506
Solyc12g099100.2	2500	3778	2892	1174	1235	1161	3511	3711	3770	2903	2805	3027	2914	3155	3116	3991	3414	3000
Solyc12g099110.2	227	331	249	188.438	156	149	435	461	473	259	314	262	337	330	313	484	446	369
Solyc12g099120.3	52.914	81.0992	88.7423	5	12	13	11	14.24	15.2482	10.1919	8	7.1259	0	0	2	5	9.18825	2
Solyc12g099130.2	423.086	726.901	784.258	6	13	2	25	40.76	41.7518	86.8081	67	95.8741	7	5	11	34	35.8118	33
Solyc12g099140.2	1155	2286	1964	63	123	75	237	447	369	79	90	82	17	16	12	108	114	99
Solyc12g099150.1	0	0	0	0	0	0	0	0	0	0	0	0	0	0	0	0	0	0
Solyc12g099160.2	427	689	510	253	304	308	372	454	407	623	560	513	570	609	518	743	564	579
Solyc12g099170.3	55	107	77	46	75	65	42	61	73	83	91	108	67	67	63	105	79	82
Solyc12g099180.3	1	6	2	2	0	1	3	1	5	5	0	3	14	10	6	22	24	21
Solyc12g099190.1	224	403	257	493	481	384	674	610	606	470	522	542	1013	1124	963	1587	1412	1326
Solyc12g099200.2	94	185	112	446	526	269	223	224	260	232	300	253	350	381	219	385	300	449
Solyc12g099210.2	0	0	0	0	0	0	0	0	0	0	0	0	1	0	0	1	0	0
Solyc12g099220.1	2	4	1	0	1	0	4	3	1	0	2	9	2	0	0	4	4	2
Solyc12g099230.2	0	0	0	0	0	0	0	0	0	0	0	0	0	0	0	0	0	0
Solyc12g099240.2	704	861	663	521	521	475	728	781	700	655	755	762	825	916	796	1022	909	849
Solyc12g099250.2	1055	1435	1086	1091	1278	1178	1568	1491	1442.6	1071	1308.63	1254	1474	1661	1562.61	2067	1904	1785
Solyc12g099260.2	3588	5025	4195	3807	2992	3033	13332	13444	12782	2730	3266	3234	4797	4382	4681	6894	5506	4963
Solyc12g099270.2	536	631	478	1064	1116	820	1029	911	972	528	640	605	683	878	784	1042	1045	958
Solyc12g099280.2	393	519	428	118	93	82	400	481	450	398	514	413	530	459	518	724	736	656
Solyc12g099290.2	1138	1595	1348	1046	1019	1028	2001	1890	2027	1094	1305	1365	1387	1168	1267	1368	1245	1128
Solyc12g099300.1	4	10	8	0	2	3	10	7	4	2	0	0	2	0	3	7	3	2
Solyc12g099310.2	1097	1418	1158	1622	1632	1553	1302	1351	1313	1701	1891	1801	1841	2166	2026	1929	1771	1612
Solyc12g099320.2	859	1180	1014	773	1028	908	1040	969	1082	983	1088	1241	1111	1239	1127	1347	1211	1186
Solyc12g099330.2	2615	3209	2349	1202	895	921	1982	2146	1911	2205	2457	2434	3074	2938	2733	3270	3044	2567
Solyc12g099340.3	427	702	606	552.355	707	584	953	756	846	411	494	515	477	598	512	616	561	472
Solyc12g099350.1	9	15	14	10	19	11	13	5	12	12	20	13	32	36	28	26	25	25
Solyc12g099360.2	91	120	116	76	89	76	196	272	198	59	43	56	94	69	85	179	77	80
Solyc12g099370.2	267	404	292	134	147	133	557	606	542	254	271	232	388	329	364	506	432	442
Solyc12g099380.3	0	0	0	0	0	0	0	0	0	0	0	0	1	1	0	0	0	0
Solyc12g099390.2	928	1160	889	665	738	631	532	564	581	936	991	951	590	753	630	768	691	635
Solyc12g099395.1	0	0	0	0	0	0	0	0	0	0	0	0	0	0	0	0	0	0
Solyc12g099400.2	2189	2942	1996	746	707	700	1510	1354	1360	271	376	340	415	498	398	461	421	379
Solyc12g099410.2	0	0	0	0	0	0	0	0	0	0	0	0	0	0	0	0	0	0
Solyc12g099420.2	314	451	326	336	375	377	409	384	378	291	379	381	571	546	477	603	548	503
Solyc12g099430.2	1	0	0	1	0	2	1	1	0	0	2	7	2	0	0	0	0	0
Solyc12g099440.3	3957	5799	4623	4347	5249	4542	8029	6749	6908	3895	4432	4753	3876	4206	4328	6460	5975	5092
Solyc12g099450.3	160	209	220	109	135	109	212	218	221	192	243	264	211	181	182	303	245	283
Solyc12g099460.1	0	0	0	0	0	0	0	0	0	0	0	0	0	0	0	0	0	0
Solyc12g099465.1	1351	1493	1106	585	479	540	310	276	311	1493	1496	1617	748	1011	750	504	457	432
Solyc12g099470.2	1263	1650	1292	656	673	565	1464	1543	1521	1265	1466.69	1394	1445	1343	1339	1862	1684	1563
Solyc12g099480.2	0	0	0	0	0	0	0	0	0	0	0	0	0	0	0	0	0	0
Solyc12g099490.3	599	799	618	519	469	434	698	669	674	588	737	746	889	913	788	1046	888	808
Solyc12g099500.2	340	477	388	143	136	102	122	124	145	368	396	368	181	182	143	233	159	164
Solyc12g099510.3	921	1360	1104.97	805	931	792	1199	1192	1153	1073	1155	1249	1346	1454	1277	1713	1469	1299
Solyc12g099520.3	0	0	0	0	0	0	0	0	0	0	0	0	0	1	0	0	0	0
Solyc12g099530.3	274	388	284	300	293	307	429	387	407	314	345	421	414	427	397	543	464	430
Solyc12g099540.2	236	312	263	133	164	149	269	271	241	292	315	344	382	389	378	486	539	421
Solyc12g099550.1	61	94	94	46	77	39	78	68	79	117	152	125	97	86	60	136	80	81
Solyc12g099560.2	1057	1401	1142	884	935	855	1327	1344	1454	1226	1209	1244	1352	1311	1301	1748	1401	1416
Solyc12g099570.3	261	315	261	161	172	180	269	260	255	257	299	272	301	331	226	389	344	277
Solyc12g099580.2	17	26	26	17	8	6	10	10	13	8	6	15	8	9	1	12	0	7
Solyc12g099590.1	29	48	45	11	31	15	43	49	47	22	24	31	13	36	31	41	42	32
Solyc12g099600.2	608	796	647	198	217	182	399	471	442	396	411	408	456	489	439	646	555	528
Solyc12g099610.1	0	0	0	0	0	0	0	0	0	0	0	0	0	0	0	0	0	0
Solyc12g099620.1	36	49	31	11	11	13	30	40	30	48	40	39	20	24	37	42	44	46
Solyc12g099630.2	10	23	20	37	31	26	29	36	28	25	23	27	25	35	34	38	54	38
Solyc12g099640.1	4	7	5	8	6	3	3	8	6	6	8	5	3	7	6	5	8	1
Solyc12g099650.2	0	0	2	0	0	0	0	0	0	0	0	0	1	0	0	1	0	0
Solyc12g099655.1	0	0	0	0	0	0	0	0	0	0	0	0	0	0	0	0	0	0
Solyc12g099660.2	1898	2462	2009	1248	1244	1197	2210	2147	1890	1938	2119	2250	2489	2423	2341	2991	2610	2310
Solyc12g099670.1	0	0	0	0	0	0	0	0	0	0	0	0	0	0	0	0	0	0
Solyc12g099680.1	0	0	0	0	0	0	0	0	0	0	0	0	0	0	0	0	0	0
Solyc12g099690.1	0	0	0	0	0	0	0	0	0	0	0	0	0	0	0	0	0	0
Solyc12g099700.3	307	479	356	260	271	228	439	458	447	328	385	391	506	448	468	536	464	412
Solyc12g099705.1	677	858	682	370	365	352	751	836	806	620	576	543	634	685	685	764	670	515
Solyc12g099720.2	2	1	1	0	5	2	1	0	0	5	1	2	0	0	0	2	0	0
Solyc12g099730.3	91	162	151	170	245	166	130	111	172	146	139	165	139	170	167	193	141	179
Solyc12g099740.2	521	701	563	414	560	442	721	605	632.484	557	718	648	612	736	628	907	739	757
Solyc12g099760.2	572	707	561	560	735	680	605	560	548	673	850	853	680	792	717	875	706	633
Solyc12g099770.2	966	1199	1059	713	617	607	889	865	866	1040	1210	1158	795	921	773	1251	900	880
Solyc12g099780.2	31	20	27	132	154	87	34	26	47	31	58	75	44	68	58	109	39	42
Solyc12g099790.3	42	23	39	46	74	54	29	38	34	21	40	52	66	91	75	62	41	40
Solyc12g099800.2	138	185	139	184	137	139	237	242	239	134	103	132	224	205	222	302	247	220
Solyc12g099810.2	2999	4939	3429	731	933	755	1657	1606	1893	1237	1105	1166	841	1036	860	1964	1779	1793
Solyc12g099820.1	401	535	435	312	301	243	505	536	531	360	533	460	425	496	409	600	537	527
Solyc12g099830.2	460	590	512	659	833	698	975	838	965	468	529	536	573	613	506	1097	805	861
Solyc12g099840.1	92	124	105	47	84	74	157	142	121	85	127	121	156	123	131	139	146	138
Solyc12g099850.1	60	91	83	49	41	53	77	65	69	84	78	67	109	83	104	98	94	110
Solyc12g099860.2	20	45	45	38	44	56	52	47	57	33	55	44	51	48	59	65	64	68
Solyc12g099870.3	0	0	0	0	0	0	0	0	0	0	0	0	0	0	0	0	0	0
Solyc12g099880.1	0	0	0	0	0	0	0	0	0	0	0	0	0	0	0	0	0	0
Solyc12g099890.2	1296	1696	1354	589	598	562	1447	1547	1483	1348	1461	1460	1541	1418	1376	2130	1936	1811
Solyc12g099900.1	376	520	353	423	586	512	579	586	696	767	999	904	624	677	692	888	855	856
Solyc12g099910.2	2418	3327	2632	1850	2810	2526	2864	2684	2731	2567	2821	2907	2801	3000	2762	3495	3330	2945
Solyc12g099920.2	225	266	208	270	367	353	304	333	327	273	309	376	355	322	370	412	332	348
Solyc12g099930.2	7	16	8	42	43	55	6	4	10	28	24	49	12	21	10	33	37	23
Solyc12g099940.2	292	348	214	341	380	321	321	245	231	327	325	347	276	361	263	357	364	342
Solyc12g099950.3	14	22	22	12	15	10	61	28	36	14	10	15	5	3	5	5	3	2
Solyc12g099960.1	150	169	158	100	111	80	195	203	181	164	147	137	152	149	159	191	177	183
Solyc12g099970.2	1370	1446	1254	1865	1805	1660	1421	1275	1290	1330	1626	1412	1534	1706	1728	1922	1820	1513
Solyc12g099980.3	11	17	17	5	14	12	21	20	20	38	32	28	18	9	12	28	25	26
Solyc12g099990.2	1959	2528.19	1993	1170	1087	1035	1996	2051	1996	1965	2023	2115	2261	2502	2456	2815	2415.19	2334.2
Solyc12g100000.3	931	1176	1021	703	908	703	858	731	755	993	1102	1089	979	998	912	1031	1017	946
Solyc12g100010.1	327	420	477	161	247	204	133	131	194	540	682	708	206	228	326	257	202	224
Solyc12g100020.1	0	0	0	0	0	0	0	0	0	0	0	0	0	0	0	0	0	0
Solyc12g100030.2	0	0	0	0	0	0	0	1	0	0	0	0	0	0	0	0	0	0
Solyc12g100040.2	280	307	256	259	334	274	374	310	313	289	351	339	372	380	359	409	355	314
Solyc12g100050.2	930	1052	817	426	364	379	674	672	635	894	1107	930	543	640	609	716	688	542
Solyc12g100060.1	2450	2634	2388	1808	1997	1716	1378	1390	1296	2301	2925	2719	2258	2522	2562	2106	1895	1528
Solyc12g100070.3	112	169	115	89	105	105	150	137	115	140	146	139	137	150	124	175	127	146
Solyc12g100080.1	390.015	268.257	417.003	43.4411	16.082	20.5501	52.906	88.5259	86.2658	331.561	173.203	345.793	1049.12	1420.82	1310.7	575.525	377.337	436.556
Solyc12g100090.1	101	98.1771	97	7	7	2	4	11	19	104	53.1238	110	268.405	407	366.294	131.086	76	113.098
Solyc12g100100.1	180.84	140.468	172.12	19.477	18.5062	5	19.5637	39.7243	20.1162	71.1453	38.7765	81.7189	259.019	390.307	339.696	91.5616	49.8692	102.152
Solyc12g100110.1	724.644	516.333	709.331	59.974	17.4118	21.4499	81.5303	173.248	147.491	622.81	425.683	637.248	1949.75	3005.16	2405.07	1367.63	903.793	1172.99
Solyc12g100120.2	798	1184	915	848	1093	914	1111	995	975	910	1093	942	1567	1702	1680	2860	1919	1720
Solyc12g100130.1	500	698	575	275	315	332	734	744	725	535	611	590	544	652	552	762	624	607
Solyc12g100140.3	95	138	78	708	904	738	608	579	682	119	139	172	562	545	469	558	477	503
Solyc12g100150.2	58	49	57	0	1	3	30	41	24	52	78	48	10	17	17	38	29	34
Solyc12g100160.3	291	299	263	259	250	237	357	387	312	246	290	246	338	327	281	464	413	366
Solyc12g100170.1	7	7	2	5	5	5	22	20	15	1	6	5	4	9	6	3	6	7
Solyc12g100180.2	3	7	4	159.905	355.45	255.553	68.6626	69.8026	70.2869	0	2	0	1.25044	7	1	7.87523	4	2
Solyc12g100190.2	2	0	0	3.09476	13.5498	8.44715	6.33742	17.1974	11.7131	1	1	0	3.74956	1	0	1.12477	0	0
Solyc12g100200.2	397	542	403	774	928	840	647	514	587	440	493	548	631	644	635	682	525	517
Solyc12g100210.1	1	3	0	1	1	0	1	1	1	3	3	0	0	3	1	2	1	2
Solyc12g100220.2	136	202	165	7	6	13	82	100	84	151	148	201	212	225	198	383	281	242
Solyc12g100230.1	127	226	174	42	16	37	123	154	145	119	92	154	306	258	282	486	352	381
Solyc12g100240.1	184.088	298.131	165.172	366.606	377.185	215.206	1339.79	1289.14	1425.86	57.597	104.772	85.2985	170.676	142.845	90.1042	199.047	167.824	116.23
Solyc12g100250.3	409	729	601	665	974	586	2455	2142	2664	87	135	135	351	328	203	377	289	234
Solyc12g100260.1	286.912	292.869	220.828	123.394	158.815	55.7941	535.211	481.856	468.14	169.403	201.228	168.701	265.324	343.155	255.896	486.953	456.176	281.77
Solyc12g100270.2	3877	5745	4637	4151	4952	3370	11511	8871	9560	3284	3815	2778	4702	6536	5308	8194	7786	5933
Solyc12g100280.3	0	0	0	0	0	0	0	0	0	2	3	0	0	0	0	1	0	0
Solyc12g100290.3	248	351	247	194	214	227	189	220	190	262	288	310	256	236	229	269	232	216
Solyc12g100300.2	35	60	69	44	33	63	30	44	61	54	48	51	187	200	123	99	69	69
Solyc12g100310.2	1446	1960	1513	1136	1259	1172	1704	1621	1716	1445	1672	1677	1755	1802	1804	2252	2098	1875
Solyc12g100320.2	277	364	252	251	251	205	314	297	262	276	300	321	315	366	332	396	365	293
Solyc12g100330.2	1936	2558	2147	785	820	769	1242	1459	1334	2147	2367	2138	2749	2562	2729	3049	2900	2544
Solyc12g100340.1	0	0	0	0	0	0	0	0	0	0	0	0	0	0	0	0	0	0
Solyc12g100360.1	2450	3241	2679	1599	2353	2084	2481	2454	2451	2630	2883	2991	2482	2688	2517	3093	2899	2522
Solyc12g100363.1	0	0	0	0	0	0	1	0	0	0	0	0	0	0	0	0	0	0
Solyc12g100367.1	0	0	0	0	0	0	0	0	0	0	0	0	0	0	0	0	0	0
Solyc12g150100.1	0	0	0	0	0	0	0	0	0	0	0	0	0	0	0	0	0	0
Solyc12g150101.1	5	5	5	0	0	2	2	4	1	1	2	3	3	7	1	0	5	2
Solyc12g150102.1	0	0	1.18347	0	0	0	0	0	0	0	0	0	0	0	0	0	0	0
Solyc12g150103.1	41	58	50	35	55	34	61	45	61	39	40	53	56	60	45	59	55	73
Solyc12g150104.1	0	0	0	0	0	0	0	0	0	0	0	0	0	0	0	0	0	0
Solyc12g150105.1	0	0	0	0	0	0	0	0	0	0	0	0	0	0	0	0	0	0
Solyc12g150106.1	0	0	0	0	0	0	0	0	0	2	0	0	0	0	0	0	0	0
Solyc12g150107.1	0	0	0	0	0	0	0	0	0	0	0	0	0	0	0	0	0	0
Solyc12g150108.1	0	0	0	0	0	0	0	0	0	0	0	0	0	0	0	0	0	0
Solyc12g150109.1	0	0	0	0	0	2	0	1	0	0	0	0	0	0	0	0	0	0
Solyc12g150110.1	6	9	6	3	2	11	5	7	8	9	7	19	7	6	9	10	9	6
Solyc12g150111.1	0	0	0	0	0	0	0	0	0	0	0	0	0	0	0	0	0	0
Solyc12g150112.1	0	0	0	0	0	0	0	0	0	0	0	0	0	0	0	0	0	0
Solyc12g150113.1	28	18	30	37	37	23	40	74	76	16	14	23	19	45	24	56	44	51
Solyc12g150114.1	16.6338	22.629	21.2913	28.7317	32.4548	23.959	18.825	11.2849	29.1469	19.1437	13.3657	16.7386	35.0723	21.9918	14.4937	25.8346	29.1469	33.9387
Solyc12g150115.1	5.5883	1.30529	0	0	0	2	0	1.18356	0	0	0	0	2.74951	0	0	2	1.36367	0
Solyc12g150116.1	0	0	0	0	0	0	0	0	0	0	0	0	0	0	0	0	0	0
Solyc12g150117.1	0	1	0	0	0	0	0	2	2	1	0	0	0	0	0	1	0	0
Solyc12g150118.1	0	0	0	0	0	0	0	0	0	0	0	0	0	0	0	0	0	0
Solyc12g150119.1	0	0	0	0	0	0	0	0	0	0	0	0	0	0	0	0	0	0
Solyc12g150120.1	0	0	0	0	0	0	0	0	0	0	0	0	0	0	0	0	0	0
Solyc12g150121.1	0	0	0	0	0	0	0	0	0	0	0	0	0	0	0	0	0	0
Solyc12g150122.1	19	28	16	13.4181	37.3885	35	23.6027	19	30.3598	27	33	32	15	19	10.2026	27	11.2898	22
Solyc12g150123.1	2.17529	2.76243	1	7.30006	17	8	6	5	11	1.04722	2.07645	6	0	7	5	2.76243	5	1
Solyc12g150124.1	9	1	7	12	10	16	3	3	13	5	6	4	8	13	11	11	8	4
Solyc12g150125.1	275.368	396.695	358.141	190.695	214.246	81.3995	622.664	563.252	516.527	171.461	199.215	285.26	365.525	260.103	316.768	1261.39	995.388	829.054
Solyc12g150126.1	14.6368	20.3048	24.4507	16.1801	13.753	9.20888	17.5841	16.1035	19.6811	3.32014	12	19.5778	14.7472	13	10.7563	25.3033	9.25275	6.20948
Solyc12g150127.1	3.15986	0	0	0	0	0	0	0	0	0	0	0	2.27531	0	1	0	1.54685	0
Solyc12g150128.1	0	0	0	0	0	0	0	0	0	0	0	0	0	1	0	0	0	1
Solyc12g150129.1	0	0	0	0	0	0	0	0	0	0	1	0	0	0	0	0	0	0
Solyc12g150130.1	0	0	0	0	0	0	0	0	0	0	0	0	0	0	0	0	0	0
Solyc12g150131.1	16571.9	22984.5	24420.5	8555.22	10735.7	11857.2	14410.4	16760	17782.6	19794.7	21075.5	25532.8	16292.3	18567.7	19660.6	23188.4	16181.3	17038.6
Solyc12g150132.1	13439	20429.4	19952.4	4482.51	7916.35	7470.21	11812.8	12740.6	12319.4	16982.3	16731.1	18414.7	10441.8	11512.2	12912.9	17662.6	12699.9	12479.3

### Sheet: Data_annotation_means
Means of normalized averages of three replicates and their standard deviations (SD).
genes	GUS_JA_0dot5h	SD	GUS_JA_4h	SD	GUS_JA_24h	SD	GUS_mock_0dot5h	SD	GUS_mock_4h	SD	GUS_mock_24h	SD	Location	gene_description	Enzyme	Description	pathway	p450	ortholog	At_alias	At_symbol	unit.classif	som.distances	som_cluster
Solyc00g019950	0.837844	0.291386	0.709307	0.202124	3.4569	2.1365	1.18085	0.373619	1.10225	0.207149	1.15991	0.56797
Solyc00g025400	1.57563	0.597925	0.851182	0.143112	1.44883	0.645642	1.37277	0.133815	0.711828	0.229202	0.579504	0.0468586
Solyc00g112190	2.28809	0.397344	3.58111	0.347021	5.48421	0.749574	2.42206	0.342931	3.48138	0.513865	3.34578	0.244446
Solyc00g500022	0.85103	0.122579	1.31195	0.0834432	1.0753	0.737759	0.748045	0.289541	0.987717	0.143807	0.851151	0.313896
Solyc00g500167	1.33808	0.461557	1.2083	0.117003	1.98345	0.981985	1.09371	0.210683	1.08465	0.238494	1.57021	0.138662
Solyc00g500228	1.94511	0.584215	1.75557	0.344608	9.99972	9.34641	2.24865	0.635184	2.77956	0.288279	3.14237	0.441751
Solyc00g500243	1.61968	0.342528	1.32659	0.721452	2.63445	2.30622	0.855974	0.417345	1.23378	0.193198	2.01725	0.306197
Solyc00g500261	1.99701	0.688053	1.49421	0.157402	8.58799	11.8634	1.46755	0.397576	1.19526	0.523269	1.40851	0.425073
Solyc00g500268	18.9425	3.43005	12.1407	0.647525	49.5783	38.669	15.6858	0.823925	10.2873	1.05665	27.3134	3.05475
Solyc00g500303	1.9682	0.666479	1.79098	0.485168	8.32107	9.35253	1.45879	0.487433	1.38809	0.896014	1.75009	0.2128
Solyc00g500315	0.881025	0.174639	1.08178	0.322772	1.8867	0.694331	0.761149	0.113379	0.794442	0.121516	0.956569	0.127403
Solyc00g500345	1.73934	1.29887	1.26493	0.012386	10.8237	15.2031	1.68923	0.379816	1.12856	0.701234	1.71825	0.245722
Solyc00g500358	1.93267	0.0448947	2.26319	1.03355	20.5927	26.8627	2.48858	1.73923	2.17761	0.119198	2.86983	0.253609
Solyc00g500373	3.05443	0.371875	4.54628	0.447446	6.69551	1.90726	2.92374	0.902553	3.12665	0.369987	3.97421	0.70557
Solyc01g005000	8.43793	0.326916	30.7453	2.4336	8.6412	1.50769	7.32692	1.73886	11.8257	1.02717	11.6071	1.79974		Glutamate decarboxylase (AHRD V1 ***- Q1I1D8_CITSI); contains Interpro domain(s) IPR010107 Glutamate decarboxylase					AT2G02010		GAD4	318	0.242794	8
Solyc01g005010	2.04785	1.09937	2.83621	0.156326	3.04805	0.243437	4.58526	1.02951	4.52533	0.303484	5.94051	0.0316177		Protein XRI1 (AHRD V1 *-*- XRI1_ARATH)					AT2G01990			49	0.335846	2
Solyc01g005020	123.525	2.02514	125.982	5.48459	167.284	4.50101	123.271	3.36216	122.245	4.054	137.266	6.23298		Sodium/hydrogen exchanger Na+ H+ antiporter (AHRD V1 *--* Q8IET0_PLAF7); contains Interpro domain(s) IPR018418 Na+/H+ exchanger, isoforms 7/8, conserved region					AT2G01980	ATNHX7,ARABIDOPSIS NA+/H+ ANTIPORTER 7,ATSOS1,ARABIDOPSIS SALT OVERLY SENSITIVE 1	SOS1	170	0.0719448	6
Solyc01g005030	40.8769	2.97034	29.3719	2.15495	60.1635	1.62974	46.7586	1.13045	38.4676	2.60546	41.2858	2.85178		Serine/threonine-protein kinase 36 (AHRD V1 *-*- STK36_HUMAN); contains Interpro domain(s) IPR004240 Nonaspanin (TM9SF)								207	0.264007	6
Solyc01g005060	3.65922	0.0936998	3.4387	0.303709	2.3595	0.0821469	2.7783	0.489073	1.72645	0.166827	1.32347	0.206512
Solyc01g005080	46.0678	3.07929	38.7576	2.68016	35.9895	4.33322	48.2807	3.8686	44.5901	2.22856	38.0709	3.00138		Microtubule-associated protein MAP65-1a (AHRD V1 **** C0J9Z7_ORYNI); contains Interpro domain(s) IPR007145 MAP65/ASE1					AT2G01910		ATMAP65-6	141	0.464326	1
Solyc01g005090	19.1028	2.79711	9.72853	2.77227	31.7529	8.21942	21.0441	4.63319	19.4612	2.07249	38.8726	6.23556		Inositol 1 4 5-trisphosphate 5-phosphatase-like protein (AHRD V1 **** Q6H453_ORYSJ); contains Interpro domain(s) IPR000300 Inositol polyphosphate related phosphatase					AT2G01900	t5ptase9,Inositol Polyphosphate Phosphatidylinositol 5-phosphatase9		88	0.275866	2
Solyc01g005100	7.06668	0.565349	6.84354	0.441508	10.7891	3.24888	8.2243	0.177485	10.2788	0.643547	9.89949	0.440417		Prolyl 3-hydroxylase 1 (AHRD V1 *--- P3H1_CHICK); contains Interpro domain(s) IPR006620 Prolyl 4-hydroxylase, alpha subunit					AT1G68080			114	0.488591	4
Solyc01g005110	19.712	0.28534	19.9799	1.55401	14.1089	0.866762	17.6724	1.93154	15.7726	1.14612	16.6594	1.47521	ER	cDNA clone J065210E11 full insert sequence (AHRD V1 **-- B7F922_ORYSJ); contains Interpro domain(s) IPR013174 Dolichol-phosphate mannosyltransferase subunit 3					AT1G48140		DPMS3	400	0.111334	1
Solyc01g005120	40.2811	0.873473	27.3361	2.08672	30.8726	1.18458	48.5082	1.94476	24.663	1.78238	30.8868	3.57654		Xyloglucan endotransglucosylase/hydrolase 13 (AHRD V1 **** C0IRH2_ACTDE); contains Interpro domain(s) IPR016455 Xyloglucan endotransglucosylase/hydrolase					AT1G14720	ATXTH28,EXGT-A2,ENDOXYLOGLUCAN TRANSFERASE A2,XTR2,xyloglucan endotransglycosylase related 2	XTH28	263	0.264318	7
Solyc01g005130	11.6146	0.432517	14.2157	1.13299	19.8102	1.53669	14.4921	0.964722	12.4198	1.85853	15.0524	0.261986		Zinc finger protein 7 (AHRD V1 ***- B6U8J3_MAIZE); contains Interpro domain(s) IPR007087 Zinc finger, C2H2-type					AT1G66140		ZFP4	151	0.318869	6
Solyc01g005140	0.586033	0.182004	0.443074	0.0802315	12.0939	1.31701	1.72848	0.424963	4.59108	0.522014	2.21008	0.362859
Solyc01g005150	1.93594	0.5497	3.03183	1.1174	1.37337	0.706411	1.83367	0.0375537	1.7497	0.457328	1.24662	0.16806
Solyc01g005210	88.042	3.90581	52.3655	1.35742	187.444	9.7415	140.025	3.29775	164.649	7.38164	174.935	8.82551		Alpha alpha-trehalose-phosphate synthase (UDP-forming) (AHRD V1 **** A3CXN9_METMJ); contains Interpro domain(s) IPR001830 Glycosyl transferase, family 20					AT1G68020		ATTPS6	110	0.478557	2
Solyc01g005220	13.3193	1.92304	12.2827	1.71527	32.8853	0.354988	29.4399	2.27105	20.3685	0.529003	28.0265	2.96955		Necrotic spotted lesions 1 (Fragment) (AHRD V1 *-*- B6ZA18_HELAN); contains Interpro domain(s) IPR001862 Membrane attack complex component/perforin/complement C9					AT1G14780			90	0.0959363	2
Solyc01g005230	3.93348	0.7918	1.04029	0.39118	0.449843	0.215797	9.52371	1.75261	15.7361	3.15604	8.7367	0.580204		S-adenosyl-L-methionine salicylic acid carboxyl methyltransferase (AHRD V1 **** A7XZE9_9MAGN); contains Interpro domain(s) IPR005299 SAM dependent carboxyl methyltransferase					AT1G68040			33	0.0916189	2
Solyc01g005240	57.3291	1.5247	53.7009	1.99204	36.2247	2.86046	54.3422	1.43125	79.5308	4.55765	59.7075	0.98078		Aspartokinase (AHRD V1 ***- B9RGY9_RICCO); contains Interpro domain(s) IPR001341 Aspartate kinase region					AT5G14060		CARAB-AK-LYS	36	0.0931666	3
Solyc01g005250	77.8398	3.99433	73.3033	0.785568	51.9337	4.45579	70.1649	1.22219	75.0441	0.784776	71.2947	5.10647		Aspartate-semialdehyde dehydrogenase (AHRD V1 ***- B6TWW1_MAIZE); contains Interpro domain(s) IPR005986 Aspartate-semialdehyde dehydrogenase, bacterial					AT1G14810			18	0.147998	1
Solyc01g005253	7.98162	0.19714	7.01961	0.176415	6.28164	1.38805	8.37368	0.680467	8.59255	1.32302	7.56781	0.481692										12	0.544058	1
Solyc01g005257	17.7526	1.01134	15.8987	1.02198	26.0077	2.57233	17.0865	0.750874	17.7745	1.19902	20.2577	1.32187										172	0.370807	6
Solyc01g005290	0.57617	0.172255	0.196402	0.0815762	0.147147	0.0800616	0.748911	0.328379	0.574496	0.349451	0.302473	0.163663
Solyc01g005300	4.34999	0.653115	47.8429	3.24765	7.46342	1.86502	3.64741	0.343104	38.5376	7.46741	5.07437	0.444318
Solyc01g005320	3.85054	1.08494	6.18719	2.07821	1.55112	0.907506	6.33965	1.33639	4.49233	0.74382	5.71847	0.452124		Conserved membrane protein (AHRD V1 **-- D5ZCG4_MYCTU); contains Interpro domain(s) IPR010721 Protein of unknown function DUF1295					AT2G46890			61	2.40336	1
Solyc01g005330	114.081	5.94702	82.6307	2.75361	72.755	1.84389	116.648	2.33254	97.7742	4.12627	97.584	5.58711		microtubule associated protein Type 1 (AHRD V1 **-* Q9C9X0_ARATH); contains Interpro domain(s) IPR009768 Myosin II heavy chain-like					AT1G68060	ATMAP70-1,microtubule-associated proteins 70-1	MAP70-1	122	0.0635934	1
Solyc01g005340	41.1134	3.01995	43.1763	5.3514	43.881	4.84548	20.9978	0.582611	18.8844	0.635324	21.9573	1.12432		Ankyrin repeat family protein (AHRD V1 **-- Q9LVG7_ARATH); contains Interpro domain(s) IPR002110 Ankyrin					AT2G01680			394	0.106006	10
Solyc01g005370	61.9582	2.99543	52.6361	3.26804	21.5118	3.84232	12.3676	2.12678	16.1562	1.54573	11.8194	0.430606		Calmodulin-2 (AHRD V1 ***- D7LFI7_ARALY); contains Interpro domain(s) IPR011992 EF-Hand type					AT1G24620			389	0.306786	10
Solyc01g005380	13.7251	1.04584	23.6666	2.06913	15.5932	0.65336	9.27969	0.672268	13.7246	0.565749	10.8035	1.41533		SET domain containing protein (AHRD V1 ***- B6U0H4_MAIZE); contains Interpro domain(s) IPR001214 SET					AT1G24610			336	0.0512684	8
Solyc01g005390	127.735	3.21306	109.193	5.99805	176.78	11.1937	14.5589	1.13154	13.1046	3.64062	7.9443	1.89075		Nudix hydrolase 4 (AHRD V1 ***- B6T5N7_MAIZE); contains Interpro domain(s) IPR000086 NUDIX hydrolase domain					AT2G01670	atnudt17,nudix hydrolase homolog 17	NUDT17	372	0.318393	6
Solyc01g005400	3.01798	1.026	4.18339	0.540689	4.76848	1.28503	3.12003	0.342123	3.47215	0.183251	2.35718	0.925426		Calcium binding protein Caleosin (AHRD V1 **-* A8N0P5_COPC7); contains Interpro domain(s) IPR007736 Caleosin related					AT1G70670	AtCLO4,Arabidopsis thaliana caleosin 4,PXG4,peroxygenase 4	CLO4	290	0.161938	8
Solyc01g005410	38.2802	4.0661	45.0024	4.89079	18.1171	1.50026	16.2098	0.860144	21.0593	1.72421	9.37964	1.1659		Calcium binding protein Caleosin (AHRD V1 **-* A8N0P5_COPC7); contains Interpro domain(s) IPR007736 Caleosin related					AT1G70670	AtCLO4,Arabidopsis thaliana caleosin 4,PXG4,peroxygenase 4	CLO4	368	0.465017	10
Solyc01g005420	1.48018	0.217902	0.248015	0.152951	0.480066	0.0720847	1.15995	0.372441	0.970254	0.246261	1.37222	0.298994
Solyc01g005430	46.8981	1.37916	26.2903	0.89919	25.5107	1.20757	28.9625	2.4072	17.9115	1.73699	20.4344	0.545717		UBX domain protein 6 (AHRD V1 ***- Q7SXA8_DANRE); contains Interpro domain(s) IPR018997 PUB domain					AT2G01650		PUX2	346	0.204249	9
Solyc01g005440	459.875	27.8443	958.041	51.608	799.739	34.1651	66.1075	6.59075	70.4513	5.54016	80.8017	5.64375		Jasmonate ZIM-domain protein 3 (AHRD V1 **-- B2XVS2_SOLLC); contains Interpro domain(s) IPR010399 Tify	SIJAZ6		JA_responsive		AT3G17860	JAI3,JASMONATE-INSENSITIVE 3,TIFY6B	JAZ3	374	0.0748583	10
Solyc01g005460	4.66926	0.621095	4.50272	0.316961	2.40844	0.459832	3.23397	0.826817	4.04655	0.23548	3.41127	0.515554
Solyc01g005470	12.055	1.17921	8.43795	0.655512	2.22325	0.547172	3.22154	0.136279	12.4604	2.74985	2.1788	0.262616		Cell number regulator 10 (AHRD V1 **-- D9HP26_MAIZE); contains Interpro domain(s) IPR006461 Protein of unknown function Cys-rich					AT1G14870	AtPCR2	PCR2	60	2.22351	3
Solyc01g005480	15.1234	0.425825	10.9026	0.245059	11.7819	1.42514	12.5634	0.0701432	11.3685	0.877464	10.4038	1.32705		Unknown Protein (AHRD V1); contains Interpro domain(s) IPR007749 Protein of unknown function DUF677					AT3G19330			344	0.462523	9
Solyc01g005490	28.8681	1.27807	29.9779	0.333051	40.7759	3.43347	24.8597	1.21679	29.6141	3.61758	31.8782	0.811509		Iaa-amino acid hydrolase 4 (AHRD V1 ***- B9IIQ5_POPTR); contains Interpro domain(s) IPR017439 Peptidase M20D, mername-AA028/carboxypeptidase Ss1					AT3G02875		ILR1	173	0.101489	6
Solyc01g005500	3.11808	0.610152	4.36066	0.466812	1.79618	0.870709	2.10999	0.128604	6.55144	0.94505	1.63289	0.494009
Solyc01g005520	1.58901	0.525286	1.79062	0.24068	3.37742	0.431706	1.60187	0.211132	1.8713	0.978292	2.13319	0.33945
Solyc01g005530	2.68169	0.161378	5.14101	0.0535042	3.73396	0.449162	5.14891	1.10899	6.18012	0.626302	5.17997	0.632127		Genomic DNA chromosome 3 P1 clone MRP15 (AHRD V1 ***- Q9LJE3_ARATH)					AT3G13480			53	0.775349	2
Solyc01g005540	11.7956	0.753294	12.3919	0.247552	9.59354	1.27019	10.5909	0.97882	14.221	1.05853	13.6606	1.40781		Lysyl-tRNA synthetase (AHRD V1 ***- B9SBP3_RICCO); contains Interpro domain(s) IPR002313 Lysyl-tRNA synthetase, class II					AT3G13490	ATKRS-2,ARABIDOPSIS THALIANA LYSYL-TRNA SYNTHETASE 2	OVA5	96	0.562258	4
Solyc01g005550	58.3253	3.09027	71.9333	3.53621	107.868	1.88027	71.8132	2.21708	85.5809	6.578	104.004	5.4622		Carboxyl-terminal peptidase (AHRD V1 ***- B6U8T6_MAIZE); contains Interpro domain(s) IPR004314 Protein of unknown function DUF239, plant					AT5G56530			134	0.260405	4
Solyc01g005560	606.358	20.6062	761.155	15.0483	562.513	37.0534	576.555	10.4059	722.703	26.6601	738.943	37.6959		Isocitrate dehydrogenase (AHRD V1 ***- D2D324_GOSHI); contains Interpro domain(s) IPR004790 Isocitrate dehydrogenase NADP-dependent, eukaryotic					AT1G65930		cICDH	97	0.539133	3
Solyc01g005570	19.5532	2.36184	16.9283	0.994475	20.262	1.58493	22.3329	2.31853	17.7495	1.14199	19.6855	1.87685		Unknown Protein (AHRD V1); contains Interpro domain(s) IPR012438 Protein of unknown function DUF1639					AT1G55340			184	0.162982	7
Solyc01g005580	28.4297	2.43878	29.0537	1.23246	28.5981	0.081934	31.7921	2.32623	26.0974	0.895706	26.1177	1.87122		Unknown Protein (AHRD V1); contains Interpro domain(s) IPR012438 Protein of unknown function DUF1639					AT1G55340			244	0.949419	7
Solyc01g005590	8.00648	0.0972293	9.07716	0.417157	2.58673	0.449013	9.26443	1.95873	9.79777	1.80268	7.54094	0.648619		Unknown Protein (AHRD V1)								19	0.092236	3
Solyc01g005600	38.6317	0.82402	49.7395	2.66019	65.0326	4.48837	40.9034	2.55815	47.7769	0.184306	48.456	3.76278		Adenosine 5&apos-phosphosulfate reductase 8 (AHRD V1 ***- Q5EUC2_MAIZE); contains Interpro domain(s) IPR017936 Thioredoxin-like					AT3G03860	ATAPRL5,APR-like 5	APRL5	233	0.116754	6
Solyc01g005620	437.9	8.01719	389.603	12.0501	314.39	11.7507	426.706	9.48092	369.996	5.56488	430.561	24.7808		Mitochondrial 2-oxoglutarate/malate carrier protein (AHRD V1 **** Q9FSF4_TOBAC); contains Interpro domain(s) IPR001993 Mitochondrial substrate carrier					AT5G19760			63	0.249978	1
Solyc01g005630	0.190437	0.0714735	3.01379	0.172369	2.94999	0.167252	1.22087	0.248484	3.91672	1.07557	4.3518	0.415386
Solyc01g005640	12.816	1.34388	18.8607	1.02667	30.2116	0.575437	14.0415	0.866289	14.2702	0.432113	15.2247	2.12138		Uncharacterized plant-specific domain TIGR01589 family protein (AHRD V1 *-*- Q60CZ4_SOLDE); contains Interpro domain(s) IPR006476 Conserved hypothetical protein CHP01589, plant					AT3G10250			212	0.0850118	6
Solyc01g005670	5.58187	0.803066	8.86267	1.05598	10.924	0.307627	6.94175	0.468653	7.2841	0.845645	6.68633	0.241503		Disease resistance protein (AHRD V1 ***- D1GEG2_BRARP)					AT4G10800			253	0.317963	6
Solyc01g005680	5.75053	1.26873	20.1341	2.7307	30.8521	4.16289	9.44208	1.08277	11.8974	1.75587	7.9904	2.5298		Cytokinin riboside 5&apos;-monophosphate phosphoribohydrolase LOG (AHRD V1 **-- LOG_ORYSJ); contains Interpro domain(s) IPR005269 Conserved hypothetical protein CHP00730					AT5G11950		LOG8	274	0.154817	6
Solyc01g005690	38.6952	1.71787	47.6716	2.04232	32.1201	1.33221	46.8107	1.47261	40.9892	4.5473	36.5756	2.19339		Unknown Protein (AHRD V1)					AT4G08810		SUB1	380	1.08309	10
Solyc01g005700	8.6362	1.17554	15.3171	0.212466	14.4635	0.71654	10.2614	0.677172	13.8675	0.576884	11.9639	1.64365
Solyc01g005730	1.29432	0.611029	0.194726	0.170738	0.295247	0.121838	1.51049	0.0870706	0.62008	0.136393	0.450554	0.136297
Solyc01g005760	1.13636	0.204122	1.06341	0.157004	2.10842	0.460829	1.30937	0.512085	1.24929	0.155043	1.30539	0.518242
Solyc01g005790	5.53546	0.727377	5.23071	0.597684	4.79126	0.739821	6.11289	0.119238	5.21914	0.44009	4.92277	0.561257		Pentatricopeptide repeat-containing protein (AHRD V1 ***- D7KKP4_ARALY); contains Interpro domain(s) IPR002885 Pentatricopeptide repeat					AT1G10330			241	0.375137	7
Solyc01g005800	121.442	15.2178	13.8781	3.2755	6.33575	1.3457	43.1637	10.1284	22.2671	2.93519	8.92945	0.136707		Calmodulin binding protein (AHRD V1 *--* B6U0B7_MAIZE)					AT3G13600			364	0.18459	9
Solyc01g005810	65.4063	2.01942	65.2615	4.73573	59.0261	2.00165	59.4696	0.972681	62.076	0.9739	60.0747	2.31707		Mak16 protein (AHRD V1 *-*- Q2HUC0_MEDTR); contains Interpro domain(s) IPR006958 Mak16 protein					AT1G23280			388	0.800858	9
Solyc01g005820	202.359	12.5157	153.555	14.6908	151.407	24.722	200.13	8.69755	171.133	3.24946	155.718	7.81733		Splicing factor arginine/serine-rich 4 (AHRD V1 *--- B6U7F9_MAIZE); contains Interpro domain(s) IPR012677 Nucleotide-binding, alpha-beta plait					AT3G13570	At-SCL30A,SC35-like splicing factor 30A	SCL30A	342	0.232786	7
Solyc01g005830	21.221	1.14347	16.8935	0.971438	11.9441	1.42935	16.5567	1.27531	14.9419	2.14221	13.1131	0.956878		Glucan endo-1 3-beta-glucosidase 4 (AHRD V1 *-*- B6TL03_MAIZE); contains Interpro domain(s) IPR012946 X8					AT3G13560			382	0.226753	9
Solyc01g005840	6.64396	0.351831	8.22619	0.322257	14.2531	1.40863	7.21524	0.707649	8.01519	0.970045	8.58162	0.103344		Ubiquitin-conjugating enzyme E2 E3 (AHRD V1 **** B6T544_MAIZE); contains Interpro domain(s) IPR000608 Ubiquitin-conjugating enzyme, E2					AT3G13550	CIN4,CYTOKININ-INSENSITIVE 4,COP10,CONSTITUTIVE PHOTOMORPHOGENIC 10,EMB144,EMBRYO DEFECTIVE 144	FUS9	171	0.125632	6
Solyc01g005850	55.1742	17.7467	48.0931	17.3928	6.1149	0.656226	62.7716	29.2927	82.0636	8.24689	181.013	24.5317		Extensin-like protein Dif54 (AHRD V1 *-*- Q43505_SOLLC)								47	0.0768678	2
Solyc01g005860	27.7573	6.59516	15.8194	6.9078	2.7498	1.75056	22.9851	6.76148	28.7784	2.82696	62.2165	11.8077		Unknown Protein (AHRD V1)								47	0.129552	2
Solyc01g005880	7.36523	2.05027	2.63234	1.59772	0.277181	0.161448	7.14683	2.6649	8.4718	0.546787	23.947	4.19043		Extensin-like protein Dif10 (Fragment) (AHRD V1 *-*- Q43504_SOLLC)								47	0.0384642	2
Solyc01g005890	13.0336	4.09505	6.61353	2.61543	0.784844	0.401387	12.063	3.5251	14.1194	1.59022	36.3521	7.78743
Solyc01g005900	3.50347	0.726966	6.70083	0.219047	3.37207	0.798345	1.56227	0.463662	2.38405	0.425623	3.86417	1.69935
Solyc01g005910	6.31008	0.66628	15.494	0.876384	14.6706	1.77051	5.27919	0.85426	7.48201	0.653177	6.47886	0.756365		Acid phosphatase/vanadium-dependent haloperoxidase related (AHRD V1 *--- B2A528_NATTJ); contains Interpro domain(s) IPR003832 Acid phosphatase/vanadium-dependent haloperoxidase related					AT3G12685			315	0.0391012	6
Solyc01g005920	13.6681	3.20105	74.0491	10.0891	24.0519	4.58069	3.87075	0.480519	8.91032	0.992317	3.93862	0.367255		Amino acid permease (Fragment) (AHRD V1 ***- B8C3S3_THAPS); contains Interpro domain(s) IPR002293 Amino acid/polyamine transporter I					AT3G13620		PUT4	357	0.072628	8
Solyc01g005930	2.50591	0.114582	8.65102	0.619424	9.20651	1.77241	2.16778	0.115509	6.44404	1.40328	2.83852	0.396752
Solyc01g005950	60.9165	0.964063	72.9949	2.09158	63.3628	4.50787	54.8977	1.65149	57.7996	1.90711	54.6494	2.58515		Serine/threonine-protein phosphatase (AHRD V1 **** B9GY91_POPTR); contains Interpro domain(s) IPR006186 Serine/threonine-specific protein phosphatase and bis(5-nucleosyl)-tetraphosphatase					AT3G58500		PP2A-4	375	0.0997779	8
Solyc01g005960	67.5439	4.307	102.342	3.66994	90.0973	0.963566	58.4281	2.96901	87.1242	2.27483	87.8624	4.03223		ATP dependent RNA helicase (AHRD V1 ***- B3LKV6_YEAS1); contains Interpro domain(s) IPR011545 DNA/RNA helicase, DEAD/DEAH box type, N-terminal					AT3G58570			256	0.118494	8
Solyc01g005970	13.7067	0.258956	18.9125	2.35905	20.7725	1.41291	17.8821	0.100691	17.7148	0.186635	20.3246	1.03375		Kelch-like protein 3 (AHRD V1 *-*- KLHL3_PONAB); contains Interpro domain(s) IPR015915 Kelch-type beta propeller					AT1G55270			175	0.657648	4
Solyc01g005980	4.73171	0.381795	22.6697	3.5362	16.9477	2.76066	5.91942	0.510303	7.08246	0.843082	5.8872	0.849947		POT family domain containing protein expressed (AHRD V1 *-*- D8L9H8_WHEAT); contains Interpro domain(s) IPR007493 Protein of unknown function DUF538					AT5G19860			335	0.0735908	8
Solyc01g005985	15.1811	0.762152	16.5577	0.307337	9.65365	2.47362	12.6274	1.33507	24.2838	6.82315	18.9126	2.41981										55	0.314342	3
Solyc01g006000	18.7194	0.482882	19.7815	1.57347	19.8934	1.9681	17.7232	1.3935	19.8456	1.27852	16.8575	1.12927	ER	GPI mannosyltransferase 2 (AHRD V1 **** A8N6M5_COPC7); contains Interpro domain(s) IPR007315 Mannosyltransferase, PIG-V					AT1G11880			259	0.683368	8
Solyc01g006010	21.873	1.60698	29.359	2.55107	20.6476	2.36421	20.8935	1.36934	27.8948	1.26208	27.5325	0.859261		Branchpoint-bridging protein (AHRD V1 *--- C1FYD8_PARBD)					AT3G32940			118	0.717865	3
Solyc01g006020	6.37331	0.794305	11.6629	1.26058	14.5552	1.31877	7.22591	0.615937	14.5221	1.10176	9.162	1.31393
Solyc01g006040	27.2845	2.5777	32.1584	1.9732	36.9429	4.68006	26.2159	0.98929	32.2139	0.31943	32.8617	0.773864		E3 ubiquitin-protein ligase BRE1-like 2 (AHRD V1 ***- BRE1B_ARATH)					AT1G55250		HUB2	237	0.354499	4
Solyc01g006050	68.4729	7.35704	18.8385	3.81668	20.7087	8.43796	38.25	17.7467	6.78879	0.0676618	3.4015	0.2977		Plant viral-response family protein (AHRD V1 **-- B6SQA7_MAIZE); contains Interpro domain(s) IPR006904 Protein of unknown function DUF716					AT1G55230			325	0.212923	9
Solyc01g006055	5.27335	1.84429	10.6585	3.16192	4.03434	0.200443	3.69983	0.793141	8.31127	0.63997	8.79501	0.978131										119	0.539337	3
Solyc01g006090	12.1925	1.02006	12.8085	2.19315	2.87207	0.997115	11.2518	1.1816	14.8647	1.74613	12.0307	0.730469		rRNA processing protein Ebp2 (AHRD V1 **-- B6K460_SCHJY); contains Interpro domain(s) IPR008610 Eukaryotic rRNA processing					AT3G22660			17	0.197352	1
Solyc01g006100	26.3488	1.34267	11.3288	1.29899	11.6185	0.855241	21.8856	1.96406	28.1503	2.55267	30.0771	1.34792		Cytosine-specific methyltransferase (AHRD V1 *-*- B4XTS9_ELAGV); contains Interpro domain(s) IPR001525 C-5 cytosine-specific DNA methylase					AT1G69770		CMT3	26	0.26389	2
Solyc01g006110	61.3964	0.595692	62.7383	2.20202	65.7756	2.38737	55.7738	2.08519	56.6872	2.14085	55.336	2.51219		PP2A regulatory subunit TAP46 (AHRD V1 **-- B6TVR5_MAIZE); contains Interpro domain(s) IPR007304 TAP42-like protein					AT5G53000		TAP46	393	0.544517	6
Solyc01g006120	236.777	4.97923	201.822	4.92196	230.8	15.1207	220.443	5.89778	161.244	3.60603	183.901	3.10186		Casein kinase-like protein (AHRD V1 ***- Q9LID3_ARATH); contains Interpro domain(s) IPR002290 Serine/threonine protein kinase					AT3G13670			306	0.276482	9
Solyc01g006130	8.54291	1.56977	9.44605	0.481392	10.643	0.897599	7.99048	0.79915	12.1681	0.530281	11.7836	0.903428
Solyc01g006140	1.66798	0.354024	1.97127	0.372542	1.65114	0.452224	1.65336	0.221885	3.13627	0.539006	3.3877	0.442598		DNA replication factor Cdt1 (AHRD V1 *-*- CDT1_HUMAN); contains Interpro domain(s) IPR014939 DNA replication factor CDT1-like					AT2G31270	ATCDT1A,ARABIDOPSIS HOMOLOG OF YEAST CDT1 A,CDT1,ARABIDOPSIS HOMOLOG OF YEAST CDT1	CDT1A	95	0.205033	4
Solyc01g006150	19.674	0.846813	18.9172	1.04345	20.6142	1.57379	21.6145	0.669313	28.4688	2.14293	24.8468	3.63676		Cation-efflux pump fieF (AHRD V1 ***- FIEF_KLEPN); contains Interpro domain(s) IPR002524 Cation efflux protein					AT3G58060			9	0.576332	2
Solyc01g006160	262.719	21.588	194.995	4.23381	126.532	19.7998	234.806	11.1227	219.63	13.0859	235.393	19.6768		Unknown Protein (AHRD V1)								82	0.0956245	1
Solyc01g006170	30.894	1.21542	29.8688	2.5878	7.76672	2.53176	26.6581	2.74947	36.1792	2.36739	33.9154	1.9549		rRNA processing protein ebna1-binding protein-related (AHRD V1 *--* C4QG91_SCHMA); contains Interpro domain(s) IPR008610 Eukaryotic rRNA processing					AT3G22660			38	0.0948075	3
Solyc01g006180	12.1207	1.33076	16.7378	2.27204	7.22994	1.87194	12.8955	1.1404	20.0322	0.82105	18.2064	1.01242		GTP-binding protein-like (AHRD V1 ***- Q69NK1_ORYSJ)					AT4G10620			78	0.193837	4
Solyc01g006190	79.3627	2.45636	71.5688	3.94937	97.3643	1.44373	79.1777	0.611367	64.5925	1.61593	68.1743	4.74007		E3 ubiquitin-protein ligase sina (AHRD V1 **-* B0WR23_CULQU); contains Interpro domain(s) IPR004162 Seven in absentia protein					AT2G41980			267	0.250972	7
Solyc01g006200	2.28825	0.586035	3.61732	0.583094	5.4759	0.710776	3.17727	0.187595	3.33962	0.87958	3.04343	0.419709
Solyc01g006210	3.24618	0.127992	3.13776	0.211017	2.21902	0.624243	3.11034	0.186391	3.77799	0.1511	3.97886	0.471866
Solyc01g006220	11.8995	1.39325	10.5476	0.278396	11.0727	0.485738	11.8485	1.81605	10.5717	0.381086	10.1398	1.30317		Histone-lysine N-methyltransferase (AHRD V1 *-*- C1G685_PARBD); contains Interpro domain(s) IPR001214 SET					AT2G44150	SDG7,SET DOMAIN-CONTAINING PROTEIN 7	ASHH3	283	0.297233	7
Solyc01g006230	53.3723	1.60506	49.8097	3.25592	66.4118	4.84225	52.7476	1.59813	45.2431	3.5884	44.4887	2.23654		Cysteine protease (AHRD V1 **** A8NLD6_COPC7); contains Interpro domain(s) IPR005078 Peptidase C54					AT3G59950			351	0.40686	7
Solyc01g006250	1.12162	0.324859	1.41788	0.218384	1.36826	0.345325	1.14016	0.441734	1.30476	0.295759	1.06308	0.0624128
Solyc01g006260	4.86347	0.348649	4.39691	0.262301	3.48198	1.13433	4.32541	0.414039	4.27541	0.704475	4.60608	0.51241		Ribonuclease P/MRP protein subunit POP5 (AHRD V1 **** POP5_HUMAN); contains Interpro domain(s) IPR002759 Ribonuclease P-related					AT1G04635	AtPOP5,POP5,A. thaliana homolog of yeast POP5	EMB1687	42	0.152315	1
Solyc01g006280	164.599	17.2513	195.609	5.09475	113.991	6.06163	174.739	15.4292	199.985	2.51326	190.126	10.3854		Formate-tetrahydrofolate ligase (AHRD V1 ***- D0MR27_PHYIN); contains Interpro domain(s) IPR000559 Formate-tetrahydrofolate ligase, FTHFS					AT1G50480		THFS	58	0.278373	3
Solyc01g006310	5.68026	2.64133	33.1654	7.22274	3.75709	0.926373	8.07356	2.19402	41.3739	5.70865	11.4414	2.20296		Peroxidase (AHRD V1 ***- D7LZC8_ARALY); contains Interpro domain(s) IPR002016 Haem peroxidase, plant/fungal/bacterial					AT5G19890			180	0.246239	3
Solyc01g006320	4.69948	0.699348	0.974558	0.443976	1.06399	0.705766	5.24945	1.88793	2.9762	0.259612	2.2855	0.681918
Solyc01g006340	9.92026	0.589409	15.0872	0.522598	14.3081	0.441018	10.3331	0.869219	13.593	0.550086	11.8229	0.231045		ATP dependent RNA helicase (AHRD V1 ***- B3LKV6_YEAS1); contains Interpro domain(s) IPR011545 DNA/RNA helicase, DEAD/DEAH box type, N-terminal					AT3G02065			277	0.135533	8
Solyc01g006350	128.27	5.1488	148.639	6.97095	138.711	18.7071	127.59	2.05984	132.29	2.89728	116.354	3.3494		Glucan synthase like 7 (AHRD V1 ***- D8TE42_SELML); contains Interpro domain(s) IPR003440 Glycosyl transferase, family 48					AT3G07160	ATGSL10,glucan synthase-like 10,CALS9,gsl10	GSL10	280	0.521468	8
Solyc01g006360	51.8868	9.18653	67.5975	2.09514	54.2538	21.9198	59.0704	2.43381	58.8255	3.32541	50.2732	2.51213		Glucan synthase like 7 (AHRD V1 ***- D8T771_SELML)					AT3G07160	ATGSL10,glucan synthase-like 10,CALS9,gsl10	GSL10	260	0.80176	8
Solyc01g006370	250.997	18.7828	292.107	14.0455	186.194	20.4973	228.478	4.18946	245.557	4.66038	210.586	11.5013		Glucan synthase like 3 (AHRD V1 ***- D8R8I5_SELML); contains Interpro domain(s) IPR003440 Glycosyl transferase, family 48					AT5G13000	ATGSL12,glucan synthase-like 12,CALS3,callose synthase 3,gsl12	GSL12	360	0.0122786	3
Solyc01g006380	23.0357	4.46345	20.3487	2.16189	38.3538	1.51101	3.59128	1.27382	6.93153	0.691315	11.343	2.69933		U-box domain-containing protein (AHRD V1 ***- B6V8G2_HELAN)								372	0.215069	6
Solyc01g006400	501.571	30.2432	4208.63	61.8439	3337.06	212.462	110.003	15.8017	164.33	14.897	117.567	24.436		Cysteine-rich extensin-like protein-4 (AHRD V1 *-*- Q08197_TOBAC)								355	0.13965	8
Solyc01g006430	747.674	51.4706	1034.02	46.139	780.968	15.2884	746.36	48.1435	839.498	18.3406	798.985	102.022		Omega-6 fatty acid desaturase (AHRD V1 **** Q461Q1_HEVBR); contains Interpro domain(s) IPR005804 Fatty acid desaturase, type 1					AT3G12120	AtFAD2	FAD2	318	0.160385	8
Solyc01g006450	9.48385	0.67923	11.9638	1.39937	8.98379	1.52604	8.06791	0.902068	10.7803	0.275284	10.8227	1.46264
Solyc01g006480	10.6445	0.807081	13.9166	1.39044	10.9538	0.439567	10.8171	0.57256	12.9521	1.17114	12.0105	0.607737		Alpha/beta hydrolase (AHRD V1 ***- Q83AV9_COXBU)					AT5G19630			159	0.216629	3
Solyc01g006490	14.0762	0.127622	22.3376	0.544653	26.7175	1.07958	15.7906	1.3961	18.8421	1.65566	18.445	0.996801
Solyc01g006500	8.46267	1.70966	8.5622	1.16169	15.2589	0.655498	9.79584	0.6108	8.77842	0.329007	8.9869	1.15215		Pentatricopeptide repeat-containing protein (AHRD V1 ***- D7MMK8_ARALY); contains Interpro domain(s) IPR002885 Pentatricopeptide repeat					AT5G48730			228	0.305621	7
Solyc01g006510	52.0491	5.86831	37.5664	2.55484	72.3097	3.48785	52.3796	3.2302	42.1608	1.95152	47.5635	4.99209		L-threonine 3-dehydrogenase (AHRD V1 ***- TDH_ANADF); contains Interpro domain(s) IPR002328 Alcohol dehydrogenase, zinc-containing, conserved site					AT5G51970			187	0.140756	6
Solyc01g006520	0.983342	0.039852	0.904191	0.21288	2.2899	0.493657	3.49946	0.486206	3.14325	0.146871	3.08752	0.477582
Solyc01g006530	0.340719	0.125079	0.12399	0.0611838	0.655499	0.370823	5.36201	1.22376	0.986123	0.227064	0.407348	0.325242
Solyc01g006580	45.9409	4.83073	177.796	24.7784	155.77	5.88238	65.759	14.6605	92.7399	6.22286	79.3954	5.85241		2-oxoglutarate-dependent dioxygenase (AHRD V1 **** B9GL08_POPTR); contains Interpro domain(s) IPR005123 Oxoglutarate and iron-dependent oxygenase					AT1G52800			276	0.299766	6
Solyc01g006585	4.63681	0.989756	44.4838	12.7875	64.7378	20.0876	1.95035	0.314275	3.23648	0.654011	4.38275	1.98172
Solyc01g006610	1.05564	0.157612	2.4801	0.500342	2.95334	0.587484	1.18456	0.295258	1.48582	0.169343	1.57938	0.408287
Solyc01g006620	2.90847	0.454221	4.43252	0.628506	0.973025	0.211697	3.60287	0.0441422	3.73634	0.91	4.07571	0.637362
Solyc01g006630	37.5685	2.0498	47.5621	4.22483	35.6981	3.06831	32.6384	1.85785	39.5404	1.24792	39.1493	1.13739		Oxidoreductase family protein (AHRD V1 ***- D7KZW5_ARALY); contains Interpro domain(s) IPR016040 NAD(P)-binding domain					AT3G20790			319	0.378364	3
Solyc01g006640	0.139597	0.20585	2.37481	0.860537	2.5346	0.809819	0.265748	0.180451	1.10111	0.0951561	0.197262	0.230045
Solyc01g006650	7.65295	2.86039	21.9453	4.29343	20.7496	3.84785	10.5952	0.833962	8.39409	0.677074	5.61937	1.07443		Ethylene insensitive 3 class transcription factor (AHRD V1 *-** D5L144_MALDO); contains Interpro domain(s) IPR006957 Ethylene insensitive 3					AT1G73730	ATSLIM,ARABIDOPSIS THALIANA SULFUR LIMITATION 1,AtEIL3,SLIM1,SULFUR LIMITATION 1	EIL3	289	0.324528	8
Solyc01g006660	60.1181	5.54709	361.758	36.6773	340.051	12.4881	25.2352	6.63427	19.9774	2.57529	30.8729	4.87433		Subtilisin-like serine protease (AHRD V1 **-* Q8LAE1_ARATH); contains Interpro domain(s) IPR015500 Peptidase S8, subtilisin-related					AT1G20160		ATSBT5.2	314	0.0843069	8
Solyc01g006670	14.0366	2.96597	19.5117	3.82982	13.1999	2.93153	8.60523	2.82056	5.71466	1.08735	4.0081	0.485581		UDP-glucosyltransferase HvUGT5876 (AHRD V1 ***- D3WYW1_HORVD); contains Interpro domain(s) IPR002213 UDP-glucuronosyl/UDP-glucosyltransferase					AT5G12890			349	0.314145	10
Solyc01g006680	14.6059	1.38957	13.3838	0.412035	3.8317	0.909386	16.2966	1.85549	12.2462	1.34268	5.24468	1.1752		Transcription factor jumonji jmjC domain protein (AHRD V1 *-** D5NKF9_9BURK); contains Interpro domain(s) IPR003347 Transcription factor jumonji/aspartyl beta-hydroxylase					AT3G20810	JMJ30,Jumonji C domain-containing protein 30	JMJD5	381	1.08596	9
Solyc01g006690	8.54721	1.20549	12.5684	0.760557	19.7332	1.52202	15.6928	2.14263	23.9135	1.01034	25.5674	0.946242
Solyc01g006700	42.4381	2.1322	34.9391	1.71652	37.7255	3.89111	41.1873	0.851411	42.069	1.28703	42.4502	2.792		Downstream neighbor of SON (AHRD V1 *-*- Q5U2V7_RAT)					AT3G54750			65	0.285627	1
Solyc01g006710	54.2921	2.36312	43.0257	1.75151	71.1099	6.83555	51.074	2.06006	45.2352	1.23513	55.3987	0.965604		ATP-dependent RNA helicase A-like protein (AHRD V1 ***- Q9FF84_ARATH); contains Interpro domain(s) IPR011545 DNA/RNA helicase, DEAD/DEAH box type, N-terminal					AT5G04895		ABO6	169	0.382799	6
Solyc01g006720	17.7842	3.75454	3.9696	0.815203	41.6316	5.43549	23.767	8.31825	5.73076	2.03036	16.8645	4.51764		ABC transporter G family member 22 (AHRD V1 ***- AB22G_ARATH); contains Interpro domain(s) IPR013525 ABC-2 type transporter					AT5G06530	AtABCG22,Arabidopsis thaliana ATP-binding cassette G22	ABCG22	188	0.0281633	6
Solyc01g006740	2.03398	0.307499	3.08491	0.33541	3.44879	0.579554	2.15283	0.734773	4.36332	0.19519	3.32038	0.637261		Sucrose phosphate phosphatase (AHRD V1 ***- Q5J3P0_MALDO); contains Interpro domain(s) IPR012847 Sucrose phosphatase, plant and cyanobacteria					AT2G35840			54	0.404121	4
Solyc01g006780	0.337779	0.013797	1.6132	0.267031	2.25279	0.295085	2.00587	0.5074	3.37028	0.189542	4.28582	0.991534
Solyc01g006790	0.767012	0.292159	5.42441	0.783302	8.99548	2.28319	6.40467	0.980851	10.5057	0.844768	11.331	1.3205
Solyc01g006800	112.89	4.5681	125.946	5.25292	122.786	11.1419	108.033	3.23074	113.487	4.53676	115.467	3.98246		Methionine aminopeptidase (AHRD V1 ***- B9ST99_RICCO); contains Interpro domain(s) IPR002468 Peptidase M24A, methionine aminopeptidase, subfamily 2					AT3G59990		MAP2B	315	0.359449	6
Solyc01g006810	27.3467	1.42363	49.1599	2.04341	21.8181	2.26059	14.9044	0.270079	24.7437	2.57314	21.9423	2.44443		RING-H2 zinc finger protein (Fragment) (AHRD V1 *-*- A1IW10_9LAMI); contains Interpro domain(s) IPR018957 Zinc finger, C3HC4 RING-type					AT5G22000		RHF2A	336	0.550279	8
Solyc01g006820	89.1865	3.77974	55.3824	4.15792	25.6726	2.91698	58.4239	2.76311	28.6273	3.71093	28.2547	1.60413		Unknown Protein (AHRD V1)								346	0.28427	9
Solyc01g006830	38.356	1.48674	38.7905	2.26306	37.871	3.42309	41.3752	0.892013	47.032	2.69832	50.7176	6.71579		Os02g0200800 protein (Fragment) (AHRD V1 *-*- Q0E303_ORYSJ); contains Interpro domain(s) IPR009675 Targeting for Xklp2					AT2G35880			28	0.266721	2
Solyc01g006840	9.72713	1.73512	9.04253	1.02945	6.19866	1.5611	13.0111	1.34265	23.0839	1.64666	21.0323	1.71514		Calcium dependent protein kinase 26 (AHRD V1 **** B9H9M4_POPTR); contains Interpro domain(s) IPR002290 Serine/threonine protein kinase					AT2G38910		CPK20	9	0.466739	2
Solyc01g006850	2.71092	0.257355	2.51737	0.134316	1.62607	0.187898	2.4918	0.0297538	2.70058	0.281077	2.71037	0.452632
Solyc01g006860	8.89016	0.540303	10.9925	0.781882	11.1003	1.09479	8.67409	0.51807	10.8036	0.579034	9.84996	1.31489		Co-chaperone HscB-like protein (AHRD V1 ***- A8IK66_CHLRE); contains Interpro domain(s) IPR001623 Heat shock protein DnaJ, N-terminal					AT5G06410			198	0.264134	8
Solyc01g006870	23.2298	1.47265	45.6316	2.32007	40.3598	3.13457	24.833	2.45	27.4288	1.99273	30.0925	1.36237		cDNA clone J023119C16 full insert sequence (AHRD V1 *-*- B7F733_ORYSJ)					AT5G06440			315	0.337075	6
Solyc01g006880	38.0803	1.62773	42.8292	1.6998	51.9287	9.63666	39.6258	2.57102	44.6968	2.4162	41.7897	2.84722		Histone-lysine N-methyltransferase (AHRD V1 *-*- B6JWJ3_SCHJY); contains Interpro domain(s) IPR001214 SET					AT5G42400	ATXR7,ARABIDOPSIS TRITHORAX-RELATED7	SDG25	252	0.225743	6
Solyc01g006890	75.0289	3.76161	45.0638	3.60646	54.0174	2.83358	119.582	9.61434	67.9676	3.78291	80.8979	3.07646		Genomic DNA chromosome 5 P1 clone MUK11 (AHRD V1 ***- Q9FMC4_ARATH)					AT3G11760			183	0.276452	7
Solyc01g006900	187.617	5.00392	208.01	14.7153	283.786	30.8626	184.648	6.74692	163.734	5.2463	192.633	12.8578		Phosphatidylglycerol/phosphatidylinositol transfer protein (AHRD V1 -**- C5M4H0_CANTT); contains Interpro domain(s) IPR003172 MD-2-related lipid-recognition					AT5G06480			191	0.18989	6
Solyc01g006910	1.49321	0.583391	2.28668	0.636151	2.31339	0.38077	2.89246	0.367791	2.50792	0.36581	3.11181	0.581333
Solyc01g006920	1.70276	0.142224	1.96825	0.286615	0.765956	0.38649	1.83199	0.28723	1.63944	0.120267	1.58259	0.16455
Solyc01g006930	39.3703	6.80868	32.09	1.59335	70.9697	4.78227	35.7139	0.882307	37.2323	1.9238	49.5048	6.95549		Nuclear transcription factor Y subunit A-2 (AHRD V1 **** B6SM21_MAIZE); contains Interpro domain(s) IPR001289 CCAAT-binding transcription factor, subunit B					AT3G05690	ATHAP2B,HEME ACTIVATOR PROTEIN (YEAST) HOMOLOG 2B,AtNF-YA2,HAP2B,HEME ACTIVATOR PROTEIN (YEAST) HOMOLOG 2B,UNE8,UNFERTILIZED EMBRYO SAC 8	NF-YA2	170	0.369034	6
Solyc01g006940	6.26829	0.27942	7.85403	0.443662	7.85009	1.06295	6.66972	0.471445	7.89666	0.300029	7.3592	0.723328		Poly(U)-binding-splicing factor PUF60 (AHRD V1 *--* PUF60_BOVIN); contains Interpro domain(s) IPR003954 RNA recognition, region 1					AT3G52380	PDE322,PIGMENT DEFECTIVE 322	CP33	198	0.180411	8
Solyc01g006950	35.2927	2.47896	10.7073	1.78466	14.4949	1.46601	26.8285	4.7276	17.3494	1.58315	17.2006	0.70967		Syntaxin (AHRD V1 ***- Q6X9V9_HORVD); contains Interpro domain(s) IPR010989 t-SNARE					AT3G11820	AT-SYR1,ATSYP121,ATSYR1,SYNTAXIN RELATED PROTEIN 1,PEN1,PENETRATION1,SYR1,SYNTAXIN RELATED PROTEIN 1	SYP121	343	0.0333771	9
Solyc01g006960	80.6336	5.75404	92.6232	2.53223	84.1847	12.6026	77.8849	3.0749	81.7459	2.88789	76.2013	4.04798		Transport protein particle subunit trs85-2 (AHRD V1 *--- TR852_SCHPO)					AT5G16280			280	0.427068	8
Solyc01g006970	50.1993	2.35574	49.3035	1.50409	44.0462	3.88599	50.9525	2.14914	49.9563	1.62265	52.2683	2.45166		ATP-dependent RNA helicase A-like protein (AHRD V1 ***- Q9FF84_ARATH); contains Interpro domain(s) IPR007502 Helicase-associated region					AT2G35920			43	0.463943	1
Solyc01g006980	65.9728	3.53184	60.2274	3.57911	39.9379	3.74989	62.2301	1.67804	57.6499	3.42695	67.1478	5.74792		Malonyl CoA-acyl carrier protein transacylase containing protein expressed (AHRD V1 ***- Q10MS3_ORYSJ); contains Interpro domain(s) IPR004410 Malonyl CoA-acyl carrier protein transacylase					AT2G30200		EMB3147	62	0.314625	1
Solyc01g006990	73.6606	3.68842	30.0442	2.66234	32.4226	0.969132	34.4568	0.663258	23.127	2.63998	23.6946	1.09124		F-box family protein (AHRD V1 ***- D7KNJ0_ARALY); contains Interpro domain(s) IPR001810 Cyclin-like F-box					AT1G23780			364	0.130235	9
Solyc01g007000	35.9077	8.96482	10.7997	2.27751	2.78736	0.809159	1.49291	0.516313	0.282219	0.0113352	0.0849224	0.05725
Solyc01g007010	24.0134	2.883	7.42684	0.771985	6.3925	1.01581	7.4738	0.337443	3.1029	0.900968	2.48969	0.241406		U-box domain-containing protein (AHRD V1 ***- D7LU64_ARALY); contains Interpro domain(s) IPR003613 U box domain					AT3G52450	AtPUB22	PUB22	366	0.0435183	9
Solyc01g007020	83.5639	9.75908	30.1769	1.71775	23.4264	4.29536	10.2277	3.1112	4.2625	0.878891	3.22131	0.588483
Solyc01g007030	141.881	5.19432	63.9666	4.55927	48.1045	3.86567	4.35169	1.05371	2.67119	0.474784	1.58815	0.32096		U-box domain-containing protein (AHRD V1 ***- D7LU64_ARALY); contains Interpro domain(s) IPR016024 Armadillo-type fold					AT3G52450	AtPUB22	PUB22	387	0.0191985	9
Solyc01g007040	67.8063	1.95124	36.7272	1.67918	26.3356	6.17177	2.17508	0.736765	1.36014	0.419364	0.849536	0.298087		U-box domain-containing protein (AHRD V1 ***- D7LU64_ARALY); contains Interpro domain(s) IPR003613 U box domain					AT3G52450	AtPUB22	PUB22	387	0.113453	9
Solyc01g007060	18.2614	1.17712	18.2964	1.10231	20.6913	0.797436	15.2351	2.14036	21.4595	1.24775	18.7952	0.375456		At5g63850 (Fragment) (AHRD V1 *-*- Q3YIL4_ARATH)					AT3G05675			218	1.59628	4
Solyc01g007070	46.8943	3.17968	128.54	8.56468	156.865	14.5746	41.602	6.49959	60.2844	3.41546	46.3093	1.72169		BEL1-like homeodomain protein 1 (AHRD V1 **-- BLH1_ARATH); contains Interpro domain(s) IPR006563 POX					AT2G35940	EDA29,embryo sac development arrest 29	BLH1	293	0.0193194	6
Solyc01g007100	2.65464	0.189371	6.38162	0.515888	18.3988	1.07839	2.34293	0.394912	5.55466	0.81732	6.58566	0.302541		Digalactosyldiacylglycerol synthase 1, chloroplastic (AHRD V1 ***- DGDG1_LOTJA); contains Interpro domain(s) IPR001296 Glycosyl transferase, group 1					AT3G11670		DGD1	193	0.054992	6
Solyc01g007110	65.4331	2.08973	42.7933	0.87805	52.9605	3.89881	68.214	1.71718	38.0296	1.56645	37.1762	0.426556		NC domain-containing protein (AHRD V1 **-- D7LZP9_ARALY); contains Interpro domain(s) IPR007053 NC					AT5G06370			284	0.170476	9
Solyc01g007120	24.9513	0.990891	40.4745	1.84173	33.0455	2.54926	23.0768	2.08909	33.62	0.628809	31.1206	0.126993		Serine/threonine protein kinase (AHRD V1 **** Q2U6C8_ASPOR); contains Interpro domain(s) IPR000687 RIO kinase					AT3G51270			277	0.299863	8
Solyc01g007130	14.1637	0.811544	25.3328	0.110487	27.9684	3.27397	23.9159	2.0356	33.5225	1.20958	35.0493	1.85806		Receptor like kinase, RLK					AT2G01820			94	0.274971	4
Solyc01g007140	15.3761	0.721501	18.1008	0.788076	7.85854	0.898065	14.3499	2.55769	20.0465	0.71547	17.4272	2.28281		Pre-rRNA-processing protein ipi1 (AHRD V1 *--- B6K6C3_SCHJY); contains Interpro domain(s) IPR016024 Armadillo-type fold					AT5G06350			58	0.142345	3
Solyc01g007150	198.776	6.26206	238.693	3.57076	175.984	1.51343	192.653	3.66675	217.841	8.40399	193.362	5.61951		Coatomer subunit beta-1 (AHRD V1 ***- D7MB61_ARALY); contains Interpro domain(s) IPR016460 Coatomer, beta subunit					AT4G31490			340	0.151823	3
Solyc01g007160	1.55147	0.183102	1.59554	0.383301	1.97431	0.300161	1.11138	0.372866	2.3457	0.106191	2.53009	0.184419
Solyc01g007170	24.3198	1.92002	16.6827	0.645252	16.2835	2.41529	19.9602	2.00181	23.0348	2.24551	34.8093	2.91803		Protein unc-13 homolog C (AHRD V1 *--- UN13C_RAT); contains Interpro domain(s) IPR013583 Phosphoribosyltransferase C-terminal, plant					AT3G03680			47	0.321083	2
Solyc01g007180	6.37232	0.395835	6.38323	0.713043	4.95984	0.464686	5.87473	0.357406	5.22823	0.645711	4.25293	0.0605437		Unknown Protein (AHRD V1)					AT1G80245			348	0.546638	9
Solyc01g007190	14.2699	4.22007	4.25579	0.656684	3.87053	1.2172	23.6238	7.60379	7.23138	0.500233	6.11894	0.404771
Solyc01g007200	1.4655	0.307767	0.81513	0.305358	0.50622	0.15384	0.932528	0.132315	1.08871	0.210357	1.82286	0.648597
Solyc01g007220	130.814	13.4256	103.359	8.81995	114.898	2.89777	132.22	7.36971	105.216	7.90643	107.4	2.01003		NHL1 (Fragment) (AHRD V1 **-- B0LZM3_ARATH); contains Interpro domain(s) IPR010847 Harpin-induced 1					AT3G52470			303	0.166841	7
Solyc01g007230	7.40394	1.07529	12.2326	0.478301	9.65616	1.45999	6.61821	0.546174	8.59362	0.425821	6.6728	0.844965
Solyc01g007250	24.121	0.571034	31.5431	2.26065	14.8087	0.35971	20.681	1.76582	30.5979	0.59345	24.2729	3.35936		U3 small nucleolar ribonucleoprotein protein IMP4 (AHRD V1 ***- D0N3A6_PHYIN); contains Interpro domain(s) IPR007109 Brix domain					AT1G63780		IMP4	80	0.0722702	3
Solyc01g007260	15.1269	2.10053	16.131	2.42112	18.6901	4.97714	12.6167	0.55062	11.387	0.743432	9.40685	2.02924		Os04g0416500 protein (Fragment) (AHRD V1 ***- Q0JDA8_ORYSJ); contains Interpro domain(s) IPR004176 Clp, N-terminal					AT3G52490	SMXL3,SMAX1-like 3		330	0.129395	8
Solyc01g007267	4.32646	0.591749	4.98237	0.547221	4.05501	0.0690841	5.67933	0.141108	5.34936	0.544004	4.61524	0.279506										52	1.42466	2
Solyc01g007740	20.5554	1.91774	28.0775	2.10039	34.9751	2.33289	20.1464	0.289725	22.5374	1.16961	23.1507	2.1206
Solyc01g007750	3.24399	0.515101	3.17241	0.495003	5.96962	0.494911	3.678	0.46548	3.94843	0.264481	3.10194	0.752912
Solyc01g007760	21.1977	1.60593	21.7894	1.33172	18.6122	0.993004	20.3942	0.392498	24.3409	0.776556	26.2151	1.20868		Transcription factor E2F (AHRD V1 **** Q9LEL4_DAUCA); contains Interpro domain(s) IPR015633 E2F Family					AT2G36010	ATE2FA	E2F3	96	0.259613	4
Solyc01g007770	29.6971	2.18266	23.5259	0.701536	23.9114	3.07362	9.62836	0.88855	9.50002	1.10058	9.35073	1.11505		Genomic DNA chromosome 5 P1 clone MHF15 (AHRD V1 ***- Q9FNI0_ARATH)					AT5G06280			390	0.130419	10
Solyc01g007780	14.5105	0.192758	9.60995	0.870838	13.9154	2.63126	16.846	1.07542	24.7664	4.08	15.2344	2.05467		Receptor expression-enhancing protein 3 (AHRD V1 *--- B6TB01_MAIZE); contains Interpro domain(s) IPR004345 TB2/DP1 and HVA22 related protein					AT5G42560			13	0.164539	3
Solyc01g007790	9.60203	1.20748	10.6007	1.13928	10.9617	1.10184	9.5611	0.961186	9.67418	0.307341	8.02161	1.13517		UPF0554 protein C2orf43 homolog (AHRD V1 **-- CB043_CHICK); contains Interpro domain(s) IPR019363 Protein of unknown function DUF2305					AT3G11620			329	0.85864	10
Solyc01g007800	2.69736	0.409107	1.66654	0.0851444	0.557283	0.196097	1.84281	0.142186	1.71926	0.180481	2.77288	0.2563
Solyc01g007840	13.7768	0.658075	16.2373	0.878387	20.0194	0.549003	18.5418	1.80866	12.7541	0.790912	14.2944	1.09063		CCR4-NOT transcription complex subunit 7 (AHRD V1 ***- B4FG48_MAIZE); contains Interpro domain(s) IPR006941 Ribonuclease CAF1					AT3G44260	AtCAF1a,CCR4- associated factor 1a	CAF1a	269	0.240364	8
Solyc01g007850	8.75914	0.992128	13.4191	0.723597	18.5633	4.80925	11.3293	1.20602	12.4511	0.416779	11.8006	0.448952		Pentatricopeptide repeat-containing protein (AHRD V1 ***- D7MHD4_ARALY); contains Interpro domain(s) IPR002885 Pentatricopeptide repeat					AT4G13650			233	0.282533	6
Solyc01g007860	175.792	8.63876	155.398	9.39946	162.359	18.1433	163.676	2.61128	157.915	7.39073	177.829	7.86849		Ubiquitin-conjugating enzyme family protein-like (AHRD V1 ***- Q3HVN0_SOLTU); contains Interpro domain(s) IPR000608 Ubiquitin-conjugating enzyme, E2					AT3G52560	MMZ4,MMS2 ZWEI HOMOLOGUE 4,UEV1D,UBIQUITIN E2 VARIANT 1D	UEV1D-4	126	0.867502	5
Solyc01g007870	1.9108	0.131506	4.12966	1.62309	16.9587	0.937937	1.35147	0.0151649	0.888732	0.116501	1.32385	0.501949
Solyc01g007880	8.53712	0.562782	11.4711	1.75165	12.3333	1.07034	7.67108	0.772618	9.05229	0.461968	8.07513	0.761652		MORN repeat protein (AHRD V1 *--- D4V7H0_BACVU); contains Interpro domain(s) IPR019746 Tubulin/FtsZ, N-terminal					AT1G75010		ARC3	293	0.121104	6
Solyc01g007890	5.75168	0.854334	7.9951	0.120804	14.3604	1.29935	7.30573	1.31648	4.75376	1.34346	5.96434	0.878438		Unknown Protein (AHRD V1)								249	0.0635816	7
Solyc01g007900	18.8194	0.714102	15.794	1.01344	22.7223	1.86038	17.231	1.8738	16.5111	0.69331	16.8588	0.806451
Solyc01g007910	195.922	8.7627	212.462	10.6224	114.615	8.18073	177.482	9.79879	172.074	4.22077	195.487	5.75889		Succinyl-CoA ligase (AHRD V1 ***- B9RL91_RICCO); contains Interpro domain(s) IPR005810 Succinyl-CoA ligase, alpha subunit					AT5G08300			22	0.455122	1
Solyc01g007920	10.6904	0.162468	11.8787	0.697435	17.0404	0.545291	16.5203	1.56257	27.5837	1.55899	20.8506	2.67394		Isochorismatase family protein (AHRD V1 ***- B5IAW4_ACIB4); contains Interpro domain(s) IPR000868 Isochorismatase-like					AT5G23230		NIC2	74	0.432369	4
Solyc01g007930	10.8661	0.615231	7.32164	0.223723	14.1215	1.31068	11.9629	1.01327	6.19541	0.758961	8.64285	0.317978		Sel1 domain protein repeat-containing protein (AHRD V1 *-*- A5GBQ0_GEOUR); contains Interpro domain(s) IPR011990 Tetratricopeptide-like helical					AT1G70590			266	0.245843	7
Solyc01g007950	16.8294	1.05603	31.9991	0.77275	55.2115	4.704	3.03686	1.03681	3.44963	0.716171	4.0607	0.669347		Peroxidase 1 (AHRD V1 *-*- B6T173_MAIZE); contains Interpro domain(s) IPR000823 Plant peroxidase					AT1G23330			312	0.126855	8
Solyc01g007960	4.19559	1.25811	7.72693	1.64792	11.786	0.906268	5.76914	2.38228	9.63212	0.679598	8.46714	0.393376		RLK, Receptor like protein, putative resistance protein with an antifungal domain					AT1G70520	ASG6,ALTERED SEED GERMINATION 6	CRK2	217	0.263473	4
Solyc01g007970	0.717248	0.246709	0.534739	0.0588224	0.794935	0.298818	0.652027	0.140682	1.25047	0.375363	1.49591	0.187576
Solyc01g007980	13.2515	1.4665	3.36544	0.509292	9.458	0.67572	3.36691	0.200693	4.05313	0.514116	6.41934	1.14881		RLK, Receptor like protein, putative resistance protein with an antifungal domain					AT1G70520	ASG6,ALTERED SEED GERMINATION 6	CRK2	385	1.00741	9
Solyc01g007990	14.3007	2.51978	7.21459	1.20684	17.1798	1.00946	36.7727	3.02445	13.3296	1.51822	15.9429	2.20564		RLK, Receptor like protein, putative resistance protein with an antifungal domain					AT1G70520	ASG6,ALTERED SEED GERMINATION 6	CRK2	202	0.497639	7
Solyc01g008000	306.81	16.7737	243.982	10.6016	244.626	26.2021	294.49	11.4712	251.384	8.86409	265.164	7.00158		ADP-ribosylation factor (AHRD V1 ***- Q76ME3_WHEAT); contains Interpro domain(s) IPR006688 ADP-ribosylation factor					AT5G14670	ATARFA1B,ADP-ribosylation factor A1B	ARFA1B	343	0.237066	9
Solyc01g008010	18.2332	0.507719	28.7522	1.42054	29.4127	1.09707	6.83121	0.582615	7.77557	0.577135	10.5641	0.246883		Os09g0327550 protein (Fragment) (AHRD V1 *-*- C7J753_ORYSJ); contains Interpro domain(s) IPR003863 Protein of unknown function DUF220					AT1G70480			373	0.0863467	10
Solyc01g008020	40.3701	2.89387	51.7108	2.24454	49.6659	2.78468	35.5483	1.51567	42.8812	2.27269	42.6017	2.84503		Equilibrative nucleoside transporter 1 (AHRD V1 **** Q4W6L4_ORYSJ); contains Interpro domain(s) IPR002259 Delayed-early response protein/equilibrative nucleoside transporter					AT1G70330	AT,equilibrative nucleotide transporter 1	ENT1	276	0.329066	6
Solyc01g008050	4.46202	0.515967	6.39875	0.720345	3.53782	0.292478	2.94905	0.128783	4.2876	0.555792	3.5503	0.542027
Solyc01g008060	49.2875	1.479	56.8109	4.2114	72.6742	2.11173	45.0814	1.59973	46.7203	1.46279	52.3658	3.18166		Phosphoglycerate mutase (AHRD V1 *--- A4TBN9_MYCGI); contains Interpro domain(s) IPR002156 Ribonuclease H					AT1G24090			213	0.233393	6
Solyc01g008070	14.2263	1.39903	14.7123	2.81211	55.3121	2.93361	15.3958	0.123726	11.2728	0.878018	15.288	0.347118		Alpha/beta superfamily hydrolase (AHRD V1 *--- D0CIF5_9SYNE); contains Interpro domain(s) IPR010765 Protein of unknown function DUF1350					AT5G47860			230	0.103144	6
Solyc01g008080	386.395	23.1978	325.794	8.78189	290.14	27.3681	354.409	11.7575	332.215	13.4637	360.936	7.37625		Ribosomal protein S27 (AHRD V1 ***- Q3HVK9_SOLTU); contains Interpro domain(s) IPR000592 Ribosomal protein S27e					AT3G61110	ARS27A,ribosomal protein S27	RS27A	83	0.116518	1
Solyc01g008090	166.132	13.8474	151.689	5.74447	95.6122	19.7497	143.896	5.32283	157.306	12.2817	163.513	1.94086		Ribosomal protein S27 (AHRD V1 ***- Q3HVK9_SOLTU); contains Interpro domain(s) IPR000592 Ribosomal protein S27e					AT3G61110	ARS27A,ribosomal protein S27	RS27A	2	0.154717	1
Solyc01g008100	32.9481	2.72114	39.9239	2.64865	35.2484	3.96364	30.8579	2.54821	27.7934	1.8729	27.9796	2.25107		Transferase transferring glycosyl groups (AHRD V1 **-* D7MH74_ARALY)					AT4G14100			374	0.318789	10
Solyc01g008110	502.158	22.6359	720.457	35.7732	468.908	50.6811	381.444	24.147	380.67	13.4768	388.376	11.296		Cytochrome P450	CYP51	sterol C-14 demethylase	Triterpenoids	TRUE	AT1G11680	CYP51A2,CYTOCHROME P450 51A2,CYP51,CYTOCHROME P450 51,EMB1738,embryo defective 1738,atCYP51,CYTOCHROME P450 51	CYP51G1	376	0.0403787	10
Solyc01g008120	152.391	9.80974	194.938	6.46656	203.271	35.0151	154.347	7.70346	178.813	0.121171	165.801	2.09415		Histone acetyltransferase (AHRD V1 **** B9HG17_POPTR); contains Interpro domain(s) IPR009255 Transcriptional coactivation					AT1G79000	ATHAC1,ARABIDOPSIS HISTONE ACETYLTRANSFERASE OF THE CBP FAMILY 1,ATHPCAT2,ARABIDOPSIS THALIANA P300/CBP ACETYLTRANSFERASE-RELATED PROTEIN 2,PCAT2,P300/CBP ACETYLTRANSFERASE-RELATED PROTEIN 2	HAC1	275	0.161393	6
Solyc01g008130	15.9092	0.678578	18.6664	0.735307	19.4223	2.12555	20.9793	1.13553	21.5089	3.00641	22.3767	1.0357		DEP domain-containing protein 1B (AHRD V1 *--- DEP1B_HUMAN); contains Interpro domain(s) IPR006869 Protein of unknown function DUF547					AT3G11920			94	0.922714	4
Solyc01g008140	41.1138	0.781517	35.2239	0.785598	74.1408	2.41228	89.2681	3.20132	59.1764	2.90411	85.8453	6.42068		Receptor kinase (AHRD V1 **** B8XA57_GOSBA); contains Interpro domain(s) IPR002290 Serine/threonine protein kinase					AT2G02220	ATPSKR1,PHYTOSULFOKIN RECEPTOR 1	PSKR1	70	0.350616	5
Solyc01g008160	13.0643	0.264283	15.408	2.08638	9.13004	0.84196	13.4804	0.63854	13.9746	0.381811	13.0373	0.157919		Tetratricopeptide repeat-containing protein (AHRD V1 ***- D7L8H9_ARALY); contains Interpro domain(s) IPR011990 Tetratricopeptide-like helical					AT3G18420	SG1,SLOW GREEN 1		39	0.415875	3
Solyc01g008170	41.5789	1.93636	48.6035	3.78553	45.6125	1.17624	52.3188	2.33367	52.0302	2.95293	55.2614	2.65622		Zinc finger CCCH domain-containing protein 17 (AHRD V1 ***- C3H17_ARATH); contains Interpro domain(s) IPR000571 Zinc finger, CCCH-type					AT2G02160			49	1.3476	2
Solyc01g008180	16.2886	2.37316	16.6123	0.879023	25.0286	1.16176	16.3594	1.68611	22.0506	1.02871	22.9132	0.945223		DNA-binding protein (Fragment) (AHRD V1 *--* Q42051_ARATH); contains Interpro domain(s) IPR005516 Remorin, C-terminal region					AT2G02170			133	0.3693	4
Solyc01g008190	7.24437	1.20923	6.64752	0.22678	6.24472	0.42029	8.29962	0.693255	6.37488	0.682729	7.22536	0.742091		Os05g0304100 protein (Fragment) (AHRD V1 *-*- Q0DJB8_ORYSJ)					AT2G31600			183	0.633653	7
Solyc01g008200	6.04245	0.554343	5.83174	0.398375	6.38658	0.185048	5.90789	0.564158	4.85953	0.573665	5.09773	0.680878		Os05g0304100 protein (Fragment) (AHRD V1 ***- Q0DJB8_ORYSJ)					AT2G31600			287	0.358552	9
Solyc01g008220	4.56838	0.276095	3.84708	0.483903	7.90746	1.63527	5.91935	0.916046	3.52073	0.438844	4.16702	0.289531		Arabinogalactan protein (AHRD V1 ***- B6SST2_MAIZE)					AT5G11680			247	0.200621	7
Solyc01g008230	23.0503	1.39174	36.5917	2.70148	25.6963	3.52313	20.1687	1.46701	20.6047	1.53032	21.0816	1.2412		TCP family transcription factor (AHRD V1 *-** A6MCZ2_9ORYZ); contains Interpro domain(s) IPR005333 Transcription factor, TCP					AT5G23280	AtTCP7,TCP7,TCP domain protein 7		356	0.0774694	8
Solyc01g008250	5.85963	0.827057	4.8928	0.748468	8.07994	1.88039	6.71241	0.563876	4.55592	0.652448	5.70319	0.237981		Thioredoxin X (AHRD V1 ***- B6T9S0_MAIZE); contains Interpro domain(s) IPR015467 Thioredoxin, core					AT1G50320	ATHX,thioredoxin X,ATX,THIOREDOXIN X	THX	188	0.202975	6
Solyc01g008260	6.99588	1.28034	6.09899	0.853686	7.0543	0.898783	7.27779	0.576542	7.26032	0.479262	6.44616	0.555859		E2F-associated phosphoprotein (AHRD V1 ***- Q0P5M4_BOVIN); contains Interpro domain(s) IPR019370 E2F-associated phosphoprotein, C-terminal					AT5G08320			141	1.84151	1
Solyc01g008270	32.4135	0.692803	28.7747	3.61119	22.0494	1.08091	30.5615	1.67173	31.8765	0.661432	33.955	3.06437		Prefoldin subunit 5 (AHRD V1 ***- B6TVU2_MAIZE); contains Interpro domain(s) IPR011599 Prefoldin alpha subunit					AT5G23290		PFD5	43	0.194866	1
Solyc01g008280	22.4376	2.54794	39.0342	1.66167	31.7891	0.129426	22.7465	1.19258	36.1848	2.73344	30.4702	0.14778
Solyc01g008290	31.2212	1.1144	30.9762	3.46326	11.658	1.09004	28.3579	1.76417	34.1586	2.48727	33.105	0.523527		Dihydroorotate dehydrogenase (AHRD V1 ***- B6U892_MAIZE); contains Interpro domain(s) IPR005719 Dihydroorotate dehydrogenase, class 2					AT5G23300		PYRD	38	0.00900598	3
Solyc01g008300	1.3932	0.230118	2.64175	0.589395	6.46871	1.409	1.52291	0.543968	3.83826	0.403374	2.24567	0.413273
Solyc01g008310	145.33	6.22153	168.772	2.36736	142.063	1.66101	139.903	2.73636	141.802	2.77826	141.071	9.54035
Solyc01g008320	36.086	1.36503	45.5747	2.15639	75.463	7.53976	42.624	0.741389	41.7383	2.19022	39.6641	2.0914		DDHD domain containing 1 (AHRD V1 *--- Q3ZAU5_RAT); contains Interpro domain(s) IPR004177 DDHD					AT1G31480		SGR2	211	0.161745	6
Solyc01g008330	122.499	3.24421	87.8171	6.83367	84.6858	6.33467	113.112	5.34478	89.8315	4.20728	120.482	9.86895		Acetyl-CoA carboxylase biotin carboxylase (AHRD V1 ***- B4VQU4_9CYAN); contains Interpro domain(s) IPR004549 Acetyl-CoA carboxylase, biotin carboxylase					AT5G35360		CAC2	106	0.53836	5
Solyc01g008340	29.9064	0.343127	37.3174	0.621904	21.6981	1.76044	27.1339	1.99844	36.0225	1.50676	32.9298	1.74679		50S ribosomal protein L19 (AHRD V1 *-*- B6T8M1_MAIZE); contains Interpro domain(s) IPR001857 Ribosomal protein L19					AT4G11630			99	0.429032	3
Solyc01g008360	40.248	2.3819	39.3724	1.74669	37.1801	3.13571	41.7261	0.429079	40.03	1.21376	44.9209	0.870169		Pre-mRNA branch site p14-like protein (AHRD V1 **-- B6T0W0_MAIZE); contains Interpro domain(s) IPR012677 Nucleotide-binding, alpha-beta plait					AT5G12190			67	0.304279	2
Solyc01g008370	182.955	1.06869	195	4.70002	195.223	4.44465	181.751	3.3198	165.833	6.24323	176.888	4.08426		26S proteasome regulatory subunit (AHRD V1 ***- A8J8V5_CHLRE); contains Interpro domain(s) IPR000555 Mov34/MPN/PAD-1					AT5G05780	AE3,ASYMMETRIC LEAVES ENHANCER 3,ATHMOV34	RPN8A	354	0.55066	10
Solyc01g008420	12.977	0.829876	3.56305	0.504511	13.6038	3.04273	18.8385	1.51118	7.31497	0.5999	19.3808	2.68737		Mate efflux family protein (AHRD V1 **-- D7KHQ9_ARALY); contains Interpro domain(s) IPR002528 Multi antimicrobial extrusion protein MatE					AT1G51340			107	0.20957	5
Solyc01g008440	5.85549	0.115206	21.6459	0.350114	22.9757	2.2896	4.63383	0.394527	12.8678	1.0262	11.4131	0.0649191		Calcium-dependent protein kinase 8 (AHRD V1 **** Q6KC54_NICPL); contains Interpro domain(s) IPR002290 Serine/threonine protein kinase					AT5G19450	CPK8	CDPK19	255	0.170333	6
Solyc01g008460	22.2678	2.07403	24.2337	0.15931	16.5282	1.24718	21.576	1.80172	24.2877	0.647975	19.1578	0.402981		2Fe-2S ferredoxin (AHRD V1 **-- B6U5I8_MAIZE); contains Interpro domain(s) IPR001041 Ferredoxin					AT4G05450	ATMFDX1,ARABIDOPSIS MITOCHONDRIAL FERREDOXIN 1	MFDX1	20	0.45521	3
Solyc01g008470	15.4443	1.09702	15.8158	1.26339	14.2034	1.72296	16.1758	0.239964	16.5631	0.289369	14.7645	1.25913	ER	Non-selective cation channel-2 family (AHRD V1 **-- C1N231_MICPS); contains Interpro domain(s) IPR004728 Translocation protein Sec62					AT3G20920			260	0.790214	8
Solyc01g008480	9.05174	0.582324	17.2998	2.34696	23.6252	2.81767	9.04435	0.26127	15.0033	0.673201	14.0845	0.625444		Pentatricopeptide repeat-containing protein (AHRD V1 ***- D7MTZ6_ARALY); contains Interpro domain(s) IPR002885 Pentatricopeptide repeat					AT2G01390		EMB3111	236	0.0319667	6
Solyc01g008490	6.57545	0.587522	11.0089	0.558905	14.4718	0.435458	7.2333	0.707121	8.13362	1.34871	9.49131	0.992969		Nuclear transcription factor Y subunit A-1 (AHRD V1 *-** B6TAR1_MAIZE); contains Interpro domain(s) IPR001289 CCAAT-binding transcription factor, subunit B					AT5G12840	ATHAP2A,AtNFYA1,EMB2220,EMBRYO DEFECTIVE 2220,HAP2A,NFYA1,nuclear factor Y subunit A1	NF-YA1	214	0.0426577	6
Solyc01g008520	3.33051	0.381294	3.38649	0.659176	2.95635	0.889701	3.81322	0.674823	3.33869	0.329979	2.74104	0.870683
Solyc01g008530	20.7049	0.877144	16.5389	1.1274	14.4757	1.09119	18.2898	0.653039	18.0803	1.33796	17.458	0.877307		Cinnamoyl CoA reductase-like protein (AHRD V1 ***- B9HNY0_POPTR); contains Interpro domain(s) IPR016040 NAD(P)-binding domain					AT1G51410			82	0.567304	1
Solyc01g008550	185.917	6.26233	305.431	5.60597	237.274	19.9223	193.763	6.985	199.921	3.01708	166.765	10.2598		Cinnamoyl CoA reductase-like protein (AHRD V1 ***- B9HNY0_POPTR); contains Interpro domain(s) IPR016040 NAD(P)-binding domain					AT5G19440			357	0.422035	8
Solyc01g008560	39.8727	1.04961	32.9401	1.38359	42.649	2.60262	51.5477	6.73368	40.4331	1.87969	38.0187	2.80559		NAD kinase 1 (AHRD V1 **** B6SWV6_MAIZE); contains Interpro domain(s) IPR002504 ATP-NAD/AcoX kinase					AT3G21070	ATNADK-1,NAD KINASE 1	NADK1	182	0.737429	7
Solyc01g008600	14.6123	0.830293	13.2789	0.464608	9.53053	1.88277	17.9844	1.04952	20.9528	0.573942	16.8781	0.333916		Zinc finger CCCH domain-containing protein 53 (AHRD V1 ***- C3H53_ORYSJ); contains Interpro domain(s) IPR000571 Zinc finger, CCCH-type					AT1G51520			33	0.322381	2
Solyc01g008620	2.97822	0.342997	0.868106	0.905032	1.24405	0.414894	2.84286	1.31528	9.76196	3.40439	2.47402	1.86788
Solyc01g008640	11.0678	2.03021	51.5813	6.52913	27.682	7.1122	20.3573	0.30348	20.007	2.10842	7.59148	1.29615		Cytochrome P450				TRUE				317	0.544902	8
Solyc01g008650	41.9293	9.79236	124.883	16.4937	118.902	10.575	83.0672	9.74124	119.229	15.7054	62.6285	4.6165		Cytochrome P450				TRUE				219	0.907249	8
Solyc01g008660	6.27686	1.09421	5.63718	0.881804	4.47624	0.569119	9.71216	1.07605	6.43953	0.408451	5.40211	0.270523		F-box family protein (AHRD V1 ***- B9HCS6_POPTR); contains Interpro domain(s) IPR001810 Cyclin-like F-box					AT4G12560	CPR30,CONSTITUTIVE EXPRESSER OF PR GENES 30	CPR1	201	0.285643	7
Solyc01g008670	2.19822	0.47025	1.47085	0.54379	3.62988	0.787062	2.98345	0.599103	4.98719	0.707133	2.12022	0.280513
Solyc01g008690	8.07603	2.32511	25.6171	3.81306	7.27194	1.80697	1.87288	0.563669	2.59629	0.274719	0.678282	0.362547
Solyc01g008700	7.17792	0.693016	9.43155	0.260128	6.42951	0.51814	7.30102	0.68635	8.28678	0.792079	7.21135	0.270867
Solyc01g008730	23.5543	0.669566	22.9206	2.5126	35.8786	0.245987	23.577	1.41384	20.3327	0.765054	26.2889	2.25953		BZIP transcription factor (AHRD V1 **** Q9SQK1_TOBAC); contains Interpro domain(s) IPR011616 bZIP transcription factor, bZIP-1					AT5G06950		AHBP-1B	190	0.129459	6
Solyc01g008760	5.67431	0.675662	5.4442	0.734684	5.54167	0.266572	5.06381	0.758835	6.21931	0.720657	5.74462	0.376556		Genomic DNA chromosome 5 P1 clone MUB3 (AHRD V1 *-*- Q9FLF2_ARATH)					AT5G64680			15	1.16399	3
Solyc01g008770	53.459	2.93305	62.8431	2.00615	60.1563	6.09862	52.6196	2.26693	62.3692	2.78268	58.829	0.81521		Rho GTPase activating protein 12 (AHRD V1 *--* Q6P4P5_DANRE); contains Interpro domain(s) IPR000198 RhoGAP					AT5G19390			198	0.1851	8
Solyc01g008780	13.3111	1.41965	12.6723	1.83811	48.3693	2.36057	19.5492	3.24094	10.5437	1.38294	20.9516	0.816764		Phospholipase A22 (AHRD V1 ***- B9SJ74_RICCO); contains Interpro domain(s) IPR016090 Phospholipase A2					AT4G29070			151	0.122902	6
Solyc01g008790	1.49187	0.119466	1.01264	0.146656	0.626003	0.534967	1.74607	0.393066	3.7159	1.01676	2.38133	0.725612
Solyc01g008800	30.7356	3.96023	34.6885	2.23972	44.9076	7.76381	36.8221	3.44638	34.7691	1.94375	32.5061	0.531342		Tir-nbs-lrr, resistance protein					AT5G17680			250	0.325615	7
Solyc01g008810	33.9506	3.19289	25.4385	0.862616	34.3932	0.938013	34.1017	0.449944	25.75	1.19221	30.0469	3.07442		Zinc finger family protein (AHRD V1 **-- D7LZ79_ARALY); contains Interpro domain(s) IPR018957 Zinc finger, C3HC4 RING-type					AT5G12310			266	0.43456	7
Solyc01g008820	60.332	5.00462	107.567	5.23232	117.154	1.30728	60.2236	1.10687	67.4954	2.21194	57.0269	1.21821		Signal peptide peptidase family protein (AHRD V1 ***- D7LQE4_ARALY); contains Interpro domain(s) IPR007369 Peptidase A22B, signal peptide peptidase					AT2G03120	ATSPP,signal peptide peptidase	SPP	293	0.0977631	6
Solyc01g008840	68.7521	3.03482	89.4333	3.40092	77.6754	5.1281	68.654	1.51879	77.0474	1.83112	69.3903	2.19632		COP9 signalosome complex subunit 2 (AHRD V1 ***- B6TIW9_MAIZE); contains Interpro domain(s) IPR013143 PCI/PINT associated module					AT2G26990	ATCSN2,COP12,CONSTITUTIVE PHOTOMORPHOGENIC 12,CSN2	FUS12	299	0.16715	8
Solyc01g008850	98.8513	1.93084	126.738	12.7416	75.1392	17.1586	146.113	8.39578	122.259	7.21481	97.3356	8.94618		CBL-interacting protein kinase 18 (AHRD V1 ***- C4P7W7_VITVI); contains Interpro domain(s) IPR002290 Serine/threonine protein kinase					AT2G26980	SnRK3.17,SNF1-RELATED PROTEIN KINASE 3.17	CIPK3	221	1.15706	7
Solyc01g008890	11.8371	1.63252	12.4971	0.543393	17.7556	1.59358	11.0463	0.82252	10.6822	0.3723	13.4483	0.854229		Ethylene responsive transcription factor 2a (AHRD V1 *-*- C0J9I7_9ROSA); contains Interpro domain(s) IPR001471 Pathogenesis-related transcriptional factor and ERF, DNA-binding								190	0.13076	6
Solyc01g008900	3.63622	0.336823	5.42462	0.316245	4.87714	0.550967	4.14296	0.555792	5.65663	0.842119	4.43212	0.455891		Genomic DNA chromosome 3 P1 clone MJL14 (AHRD V1 **-- Q9LJG2_ARATH); contains Interpro domain(s) IPR001926 Pyridoxal phosphate-dependent enzyme, beta subunit					AT3G26115			199	0.455969	8
Solyc01g008910	2.10826	0.738016	3.40478	0.722708	6.5744	1.27686	7.94498	0.545539	9.22316	1.07306	7.61456	1.46389		Scarecrow transcription factor family protein (AHRD V1 **-* D7MIP9_ARALY); contains Interpro domain(s) IPR005202 GRAS transcription factor					AT1G50420	SCL-3,SCARECROW-LIKE 3	SCL3	73	0.626486	2
Solyc01g008920	0.662327	0.477209	0.673273	0.219924	1.62252	0.488914	1.09906	0.225301	0.540457	0.0623764	0.917073	0.248325
Solyc01g008930	5.06625	0.373319	3.13813	0.199361	3.41927	0.903224	4.73814	0.440431	5.43004	0.201303	4.62329	0.758128		Phycoerythrobilin ferredoxin oxidoreductase (AHRD V1 **** Q6E5A3_MAIZE); contains Interpro domain(s) IPR009249 Ferredoxin-dependent bilin reductase					AT3G09150	ATHY2,ARABIDOPSIS ELONGATED HYPOCOTYL 2,GUN3,GENOMES UNCOUPLED 3	HY2	11	0.517381	1
Solyc01g008950	229.687	10.979	218.373	4.65491	213.316	18.1647	221.281	3.17024	205.72	0.246158	225.701	11.8931
Solyc01g008960	616.246	17.8051	448.013	1.77341	659.771	30.2351	627.857	15.4305	445.455	18.7043	626.174	5.74688		Argonaute 4-like protein (AHRD V1 ***- D5FQ91_PELHO); contains Interpro domain(s) IPR003165 Stem cell self-renewal protein Piwi					AT2G27040	OCP11,OVEREXPRESSOR OF CATIONIC PEROXIDASE 11	AGO4	147	0.090809	5
Solyc01g008970	374.082	17.9352	339.89	17.8277	379.004	19.1525	350.322	11.2902	342.476	7.70993	371.426	19.0787		Heterogeneous nuclear ribonucleoprotein A3-like protein 2 (AHRD V1 *--- B6TV58_MAIZE); contains Interpro domain(s) IPR000504 RNA recognition motif, RNP-1					AT3G56860		UBA2A	126	0.605685	5
Solyc01g008980	4.23332	0.597531	3.63466	0.380545	6.25533	0.876217	4.42835	0.315438	3.74282	0.436896	3.54361	0.192083
Solyc01g008990	20.1582	2.28221	24.946	2.16128	17.7949	1.37393	19.4595	0.408073	22.9375	1.20194	21.5502	2.10551		THO complex subunit 7 homolog (AHRD V1 ***- B5XFL3_SALSA); contains Interpro domain(s) IPR018018 Tho complex subunit 7					AT5G16790		THO7	120	0.127216	3
Solyc01g009000	38.023	1.98506	40.4225	2.35424	49.0786	2.66882	42.858	3.67345	47.353	1.54683	45.7951	4.80499		RING finger protein 6 (AHRD V1 *--- RNF6_HUMAN); contains Interpro domain(s) IPR018957 Zinc finger, C3HC4 RING-type					AT2G40830		RHC1A	113	0.342011	4
Solyc01g009010	11.3545	0.49578	28.1875	0.37103	34.4971	1.88665	9.34817	0.271068	13.8296	0.190658	11.2358	1.40349		4-diphosphocytidyl-2-C-methyl-D-erythritol kinase (AHRD V1 ***- A4USB3_NICBE); contains Interpro domain(s) IPR004424 4-diphosphocytidyl-2C-methyl-D-erythritol kinase	ispE	4-diphosphocytidyl-2-C-methyl-D-erythritol kinase	MEP		AT2G26930	ATCDPMEK,4-(cytidine 5'-phospho)-2-C-methyl-D-erithritol kinase,CMEK,4-(cytidine 5%26#8242%3B-diphospho)-2-C-methyl-d-erythritol kinase,CMK,4-(cytidine 5%26#8242%3B-diphospho)-2-C-methyl-d-erythritol kinase,ISPE,PDE277,PIGMENT DEFECTIVE 277	CDPMEK	293	0.0199851	6
Solyc01g009020	93.3192	5.8781	77.6665	6.84047	79.67	10.1622	87.0994	5.00452	73.7601	1.79787	73.5825	6.61907		Cysteine proteinase inhibitor (AHRD V1 **** Q2VY67_9ERIC); contains Interpro domain(s) IPR000010 Proteinase inhibitor I25, cystatin					AT3G12490	ATCYS6,ARABIDOPSIS THALIANA PHYTOCYSTATIN 6,ATCYSB,cystatin B	CYSB	324	0.149481	9
Solyc01g009030	47.4314	4.42483	51.9615	1.06064	41.0789	0.923959	43.8673	0.957344	46.9567	2.58124	42.2423	1.72365		Nuclear control of ATPase protein (AHRD V1 *--- C9SK53_VERA1); contains Interpro domain(s) IPR013946 Nuclear control of ATP synthase 2					AT5G12290		DGS1	360	0.181858	3
Solyc01g009040	29.5657	2.10278	14.9105	1.38843	16.8893	0.972377	24.7547	1.14203	32.8587	0.989347	43.3544	4.30893
Solyc01g009050	40.7232	1.29208	43.2064	4.40261	56.2548	1.4971	39.2513	1.26706	38.1466	1.83267	44.9665	3.5295		Molybdenum cofactor biosynthesis protein (AHRD V1 ***- Q309F9_MAIZE); contains Interpro domain(s) IPR005110 MoeA, N-terminal, domain I and II					AT5G20990		B73	190	0.164693	6
Solyc01g009060	34.6807	1.04886	35.5971	1.52729	31.5577	1.38625	34.2144	2.24064	33.6279	2.56795	32.3835	0.667708		BTB/POZ domain containing protein expressed (AHRD V1 ***- Q10C73_ORYSJ); contains Interpro domain(s) IPR013089 Kelch related					AT5G21010	ATBPM5,BTB-POZ AND MATH DOMAIN 5	BPM5	380	0.403864	10
Solyc01g009070	6.44814	0.553598	13.8619	2.53904	22.751	1.85876	5.37199	0.694273	12.1318	1.76094	10.6365	1.99527		MYB transcription factor (AHRD V1 **-* Q9FR97_ARATH); contains Interpro domain(s) IPR015495 Myb transcription factor					AT3G11440	ATMYB65,MYB DOMAIN PROTEIN 65	MYB65	236	0.128289	6
Solyc01g009090	148.493	7.3302	133.95	0.753984	111.421	4.98517	140.146	3.49952	132.099	3.89281	138.656	9.76437		Serrate RNA effector molecule homolog (AHRD V1 *-*- SRRT_DROWI)					AT2G27100		SE	82	0.195284	1
Solyc01g009100	174.536	10.1278	182.614	16.0647	93.3953	13.5526	160.974	5.73122	186.895	4.36018	174.068	8.81211		Ribosomal protein L30 (AHRD V1 ***- B3TLP4_ELAGV); contains Interpro domain(s) IPR000231 Ribosomal protein L30e					AT1G36240			38	0.134566	3
Solyc01g009120	5.3081	0.818028	6.29206	1.23823	9.76578	0.423692	4.97133	1.21475	5.89139	0.400972	5.46178	0.362452		Histone deacetylase family protein expressed (AHRD V1 ***- Q2QWU2_ORYSJ); contains Interpro domain(s) IPR000286 Histone deacetylase superfamily					AT4G33470	ATHDA14	HDA14	232	0.0294642	6
Solyc01g009145	4.5456	0.444091	5.56584	0.471134	3.48677	0.527866	4.11429	0.733794	5.32962	0.83561	4.37051	0.546001										340	0.201167	3
Solyc01g009160	117.679	13.877	20.1549	1.39196	26.993	4.16124	58.555	12.0585	19.7271	3.02441	22.9338	1.3974		Harpin-induced protein-like (Fragment) (AHRD V1 **-- D2CFH8_COFAR); contains Interpro domain(s) IPR010847 Harpin-induced 1					AT2G27080			345	0.0968956	9
Solyc01g009170	210.247	1.49647	216.944	13.6713	289.543	3.57069	242.765	2.65049	240.918	15.0937	260.136	17.4437		Ethylene insensitive 3 class transcription factor (AHRD V1 **** D5L146_MALDO); contains Interpro domain(s) IPR006957 Ethylene insensitive 3					AT3G20770	AtEIN3	EIN3	129	0.489376	6
Solyc01g009180	46.052	3.06954	56.1986	1.32448	57.9591	2.94546	44.9526	1.80015	50.9157	1.82974	57.0562	2.44678		5-methyltetrahydropteroyltriglutamate--homocysteine methyltransferase (AHRD V1 ***- B6UF55_MAIZE); contains Interpro domain(s) IPR006276 5-methyltetrahydropteroyltriglutamate--homocysteine S-methyltransferase					AT5G20980	ATMS3,methionine synthase 3	MS3	215	0.653921	6
Solyc01g009200	5.56848	0.294678	8.59972	1.4606	5.03086	0.0793676	4.23069	0.753088	5.29697	0.317909	4.44336	0.589825
Solyc01g009210	1.13658	0.275749	1.59668	0.754092	0.930794	0.144782	1.04066	0.272919	1.01194	0.254259	0.872695	0.162891
Solyc01g009230	27.3402	1.0476	36.4525	2.72888	43.3932	6.17963	27.4743	1.60959	44.683	1.94072	41.9587	1.20429		Xanthine dehydrogenase/oxidase (AHRD V1 ***- A9YL93_RABIT); contains Interpro domain(s) IPR016208 Aldehyde oxidase/xanthine dehydrogenase					AT2G27150	AOdelta,Aldehyde oxidase delta,At-AO3,Arabidopsis thaliana aldehyde oxidase 3,AtAAO3	AAO3	136	0.619116	4
Solyc01g009260	0.446679	0.128976	0.0177803	0.0307965	1.01684	0.71832	1.81719	0.502426	0.173289	0.100086	1.60655	0.27108
Solyc01g009280	64.6496	2.94369	71.4649	2.45586	76.9455	4.71944	62.3904	2.77198	69.9214	1.76272	66.9821	2.06369		Serine/threonine-protein phosphatase (AHRD V1 **** D7LGU6_ARALY); contains Interpro domain(s) IPR012391 Serine/threonine protein phosphatase, BSU1					AT1G08420		BSL2	238	0.238428	4
Solyc01g009290	40.4054	0.923415	44.4085	3.01622	34.9112	2.08398	37.1071	1.35069	40.3414	2.44652	38.3478	2.50492		Polyribonucleotide 5&apos;-hydroxyl-kinase Clp1 (AHRD V1 **** CLP1_CHICK); contains Interpro domain(s) IPR010655 Pre-mRNA cleavage complex II Clp1					AT3G04680		CLPS3	100	0.356662	3
Solyc01g009300	71.8959	1.60374	133.62	13.9117	78.4979	2.80869	55.4742	6.98972	125.864	4.48304	92.4043	1.35089		Serine/threonine kinase (AHRD V1 *-** C4QNN2_SCHMA); contains Interpro domain(s) IPR002290 Serine/threonine protein kinase					AT3G44200	ATNEK6,NIMA-RELATED KINASE6,IBO1	NEK6	159	0.168239	3
Solyc01g009310	136.671	7.97802	138.659	5.44233	114.027	3.26706	127.177	7.92463	152.623	6.59502	126.492	11.9908		Sterol reductase (AHRD V1 **** A8IA67_CHLRE); contains Interpro domain(s) IPR001171 Ergosterol biosynthesis ERG4/ERG24	7-DR1	dehydrocholesterol reductase 1 (DWARF5)	Triterpenoids		AT1G50430	7RED,DELTA5,7-STEROL DELTA7 REDUCTASE,LE,LEPIDA,PA,PARVA,ST7R,STEROL DELTA7 REDUCTASE	DWF5	14	0.935322	3
Solyc01g009320	0.449993	0.319651	0.443091	0.239167	1.21882	0.57984	1.67849	0.546838	0.692565	0.19296	1.2799	0.270741
Solyc01g009330	1.0886	0.130913	1.48947	0.298812	0.779902	0.245378	1.44424	0.0703511	2.60336	0.527035	1.693	0.789546
Solyc01g009340	1.98716	0.174581	2.19747	0.477921	2.34113	0.150518	1.70361	0.429701	1.84619	0.0604132	1.65673	0.125438
Solyc01g009370	25.681	6.45046	10.124	1.87788	2.86396	0.801892	31.6715	2.01413	52.3913	2.44197	73.7475	6.55625		Cytochrome P450				TRUE	AT2G40890	REF8,REDUCED EPIDERMAL FLUORESCENCE 8	CYP98A3	28	0.224294	2
Solyc01g009380	16.5594	1.20649	23.0629	0.804308	15.0003	1.44479	15.7482	0.768561	21.3712	1.80688	16.9281	0.303779		Nicalin (AHRD V1 ***- B4FZF8_MAIZE); contains Interpro domain(s) IPR008710 Nicastrin					AT3G44330			160	0.100507	3
Solyc01g009390	12.4516	0.166904	14.4471	0.676247	21.8369	1.14924	12.2342	1.28863	13.5791	0.820488	13.8659	0.659071		MRNA decapping enzyme (AHRD V1 *-*- Q45NB8_XENLA); contains Interpro domain(s) IPR010334 Dcp1-like decapping					AT1G08370	ATDCP1	DCP1	232	0.0525208	6
Solyc01g009400	10.9263	3.95587	4.13302	1.5409	0.784666	0.361026	8.27736	3.26585	8.51521	2.09927	27.1945	4.30962		Peroxidase 57 (AHRD V1 ***- D7LXN0_ARALY); contains Interpro domain(s) IPR002016 Haem peroxidase, plant/fungal/bacterial					AT5G22410		RHS18	47	0.104246	2
Solyc01g009410	15.9404	3.47237	22.2493	5.27207	1.89533	1.01938	9.39415	1.54838	16.3252	4.25555	18.7695	0.787088		Peroxidase 57 (AHRD V1 **** D7LXN0_ARALY); contains Interpro domain(s) IPR002016 Haem peroxidase, plant/fungal/bacterial					AT5G22410		RHS18	1	0.499789	1
Solyc01g009420	203.321	6.23953	167.144	3.86667	114.82	11.2573	194.542	4.30945	195.525	3.38067	179.83	7.79124		Bifunctional polymyxin resistance arnA protein (AHRD V1 ***- B6TQB1_MAIZE); contains Interpro domain(s) IPR001509 NAD-dependent epimerase/dehydratase					AT1G08200		AXS2	102	0.325145	1
Solyc01g009430	23.0687	3.50336	38.1468	2.64261	32.1915	2.03213	5.50234	1.69368	27.1632	1.96115	19.6386	3.79832		Os02g0448600 protein (Fragment) (AHRD V1 *--- Q0E1G8_ORYSJ)					AT2G27830			278	0.515545	8
Solyc01g009443	94.6646	3.26532	100.374	3.26673	106.209	3.8082	87.6019	1.26441	82.3392	2.29841	85.7183	2.1841										373	0.37853	10
Solyc01g009447	111	6.94608	82.0048	8.49711	42.1183	8.06327	93.8334	0.622023	86.4481	3.99677	95.2535	3.44513										82	0.10449	1
Solyc01g009470	2.86384	0.201333	11.6989	1.41468	6.82268	0.63639	1.54671	0.42386	2.7483	0.0839787	2.29025	0.70368
Solyc01g009480	4.52701	1.56302	3.97127	0.19432	3.88183	0.597867	0.946993	0.40611	1.08829	0.273882	0.937011	0.156591
Solyc01g009500	15.7048	0.544446	11.2559	0.716718	14.2433	2.72091	16.978	1.68576	11.9989	0.511548	12.3731	0.429129		Hydrolase alpha/beta fold family protein (AHRD V1 **** D7LRW3_ARALY); contains Interpro domain(s) IPR000073 Alpha/beta hydrolase fold-1					AT3G44510			282	0.181825	7
Solyc01g009505	4.08056	0.645644	2.4112	0.254083	0.563977	0.372983	4.85537	0.060088	4.8978	1.34333	3.84924	0.189374
Solyc01g009520	187.354	12.6984	172.727	10.8628	98.2527	12.396	166.305	4.14125	183.686	10.6536	181.121	8.69863		Ribosomal protein (AHRD V1 ***- Q6ER67_ORYSJ); contains Interpro domain(s) IPR002143 Ribosomal protein L1					AT1G08360			3	0.17517	1
Solyc01g009560	3.43844	0.561557	18.6804	7.84276	7.34332	3.99876	2.22393	0.46753	1.94463	0.825397	1.21995	0.288778
Solyc01g009580	3.15439	0.969989	18.1064	4.254	9.45883	4.84358	1.88904	0.600971	3.03156	1.12386	2.25175	0.0780763
Solyc01g009610	13.3461	0.479184	14.2002	1.90233	15.0778	1.8232	14.558	1.54735	16.6055	2.12687	18.3208	1.42959		Unknown Protein (AHRD V1)								115	0.144878	4
Solyc01g009620	9.13271	0.743699	9.39697	0.800645	8.45564	0.767564	9.57763	0.699153	10.1187	0.895275	9.67654	0.408061		Cleavage and polyadenylation specificity factor subunit 5 (AHRD V1 ***- C1BVK1_9MAXI); contains Interpro domain(s) IPR016706 Cleavage and polyadenylation specificity factor, 25 kDa subunit					AT4G25550			57	0.609499	4
Solyc01g009630	26.1815	0.486302	26.9986	0.659362	24.6209	2.82573	27.3493	1.92313	25.3002	1.58947	25.1621	1.58624		Cleavage and polyadenylation specificity factor subunit 5 (AHRD V1 ***- C1BVK1_9MAXI); contains Interpro domain(s) IPR016706 Cleavage and polyadenylation specificity factor, 25 kDa subunit					AT4G25550			380	1.26742	10
Solyc01g009670	1.84776	0.679592	1.71918	0.2416	1.76813	0.0969106	2.18871	0.474792	2.5779	0.0254074	2.03906	0.266082
Solyc01g009720	3.29145	0.158274	4.3075	0.234008	2.91961	0.318897	2.64836	0.946104	4.11998	0.927254	3.8845	0.306983
Solyc01g009750	52.4611	2.92959	39.2516	1.65194	64.4134	7.5709	58.5959	0.975473	42.598	2.81984	54.1565	3.49242		Unknown Protein (AHRD V1)								167	0.169833	6
Solyc01g009760	6.91686	1.35791	7.30454	1.17263	6.69174	0.474051	7.62116	0.576208	3.72395	1.08846	3.61086	0.700506		GRAM-containing/ABA-responsive protein (Fragment) (AHRD V1 *--- C6FBQ3_PSEMZ); contains Interpro domain(s) IPR004182 GRAM					AT5G13200	GER5,GEm-Related 5		287	0.340321	9
Solyc01g009770	9.32512	0.357961	15.7418	0.283125	15.0316	0.695564	13.1888	1.34561	13.822	0.578428	14.1927	0.887412		Major ampullate spidroin 2-2 (AHRD V1 *-*- B6TJV0_MAIZE); contains Interpro domain(s) IPR001202 WW/Rsp5/WWP					AT2G33510			176	0.702595	4
Solyc01g009780	46.5913	0.59711	27.5682	1.26159	35.4679	1.31336	55.1923	3.02225	30.8897	0.161786	33.3362	1.82948		LITAF-domain-containing protein (AHRD V1 ***- Q4U6G1_PEA); contains Interpro domain(s) IPR006629 LPS-induced tumor necrosis factor alpha factor					AT5G13190	AtGILP	GILP	282	0.107207	7
Solyc01g009810	3.0069	0.794149	0.638308	0.0931282	0.704097	0.255303	3.6485	0.663181	1.17397	0.54412	1.72773	0.325966
Solyc01g009820	39.4598	3.67958	27.141	1.38903	44.1766	3.71604	57.5006	0.157915	31.3027	1.18979	33.7973	1.18493		Hydroxyproline-rich glycoprotein family protein (AHRD V1 ***- D7LGA9_ARALY)					AT2G33490			243	0.672379	7
Solyc01g009850	37.4098	2.61221	36.0924	0.871762	32.6015	4.02476	41.5579	1.61065	37.756	3.53444	45.2091	1.8109		Unknown Protein (AHRD V1)					AT1G27435			67	0.87795	2
Solyc01g009860	50.1307	4.41598	44.6983	6.46776	89.4877	0.989701	87.5931	9.60257	73.0344	0.765847	67.3392	10.0018		NAC domain transcription factor (AHRD V1 **** Q5DM36_WHEAT); contains Interpro domain(s) IPR003441 No apical meristem (NAM) protein					AT5G13180	ANAC083,NAC domain containing protein 83,VNI2,VND-interacting 2	NAC083	71	0.578473	2
Solyc01g009870	1.52613	0.293027	0.797176	0.400299	3.26682	1.23913	1.84402	0.265537	0.646203	0.179993	0.469954	0.175145
Solyc01g009970	13.843	0.583548	16.45	0.803663	19.0526	1.34307	13.1104	0.201293	14.2047	0.714845	13.6612	0.701288		Amidohydrolase 2 (AHRD V1 ***- Q01SB2_SOLUE); contains Interpro domain(s) IPR006992 Amidohydrolase 2					AT2G35450			293	0.131704	6
Solyc01g009990	76.5841	4.00855	83.6579	0.722731	71.838	5.95299	66.5999	1.36279	77.1599	2.21143	72.8272	2.81007		Peptidyl-prolyl cis-trans isomerase (AHRD V1 ***- B9RMA5_RICCO); contains Interpro domain(s) IPR002130 Peptidyl-prolyl cis-trans isomerase, cyclophilin-type					AT5G13120	ATCYP20-2,ARABIDOPSIS THALIANA CYCLOPHILIN 20-2,CYP20-2,cyclophilin 20-2	Pnsl5	140	0.68689	3
Solyc01g010000	53.7829	8.2758	22.7614	0.927484	64.0796	3.49914	6.01471	1.39322	13.1301	1.04166	29.5215	1.73837		ACT domain-containing protein (AHRD V1 **-- D7M3X3_ARALY); contains Interpro domain(s) IPR002912 Amino acid-binding ACT					AT1G76990		ACR3	392	0.163283	6
Solyc01g010020	15.7512	1.53487	6.4515	1.30951	9.08819	1.05968	22.0287	1.71568	13.1467	2.21767	12.3672	2.05786		Calmodulin (AHRD V1 ***- B6SJJ2_MAIZE); contains Interpro domain(s) IPR003299 Flagellar calcium-binding protein (calflagin)					AT3G25600			142	0.267362	7
Solyc01g010030	13.3836	0.532235	7.32151	0.103258	6.81772	0.350037	15.535	0.651936	17.2257	1.9925	13.3402	1.04885		Receptor-like protein kinase At3g21340 (AHRD V1 *-*- RLK6_ARATH); contains Interpro domain(s) IPR002290 Serine/threonine protein kinase					AT1G68690	AtPERK9,proline-rich extensin-like receptor kinase 9	PERK9	11	0.162908	1
Solyc01g010050	39.0166	3.00175	35.0808	1.4854	64.0885	0.995053	58.5324	1.95761	69.986	2.91423	48.3295	3.72408		S-adenosylmethionine decarboxylase proenzyme (AHRD V1 **** Q7XZQ9_VITVI); contains Interpro domain(s) IPR001985 S-adenosylmethionine decarboxylase					AT3G25570			93	1.18688	4
Solyc01g010060	4.7792	0.473379	3.47509	1.08127	3.24343	1.02181	5.57089	0.494248	6.97421	0.224838	4.35498	0.449893		Unknown Protein (AHRD V1)								12	0.0646161	1
Solyc01g010080	168.179	13.9896	62.3907	12.1969	161.234	8.43386	222.684	26.3738	169.397	23.4939	224.992	14.1074		Potassium/sodium hyperpolarization-activated cyclic nucleotide-gated channel 4 (AHRD V1 **** HCN4_MOUSE); contains Interpro domain(s) IPR000595 Cyclic nucleotide-binding					AT4G32650	ATKC1,ARABIDOPSIS THALIANA K+ RECTIFYING CHANNEL 1,AtLKT1,A. thaliana low-K+-tolerant 1,KC1	KAT3	86	0.481136	2
Solyc01g010130	11.1484	0.498449	19.1441	1.24544	13.4598	0.396242	24.9121	2.4959	25.6968	1.47539	18.6577	2.61188		Transcription factor (AHRD V1 *-** D6MKM4_9ASPA); contains Interpro domain(s) IPR011598 Helix-loop-helix DNA-binding					AT1G68920	CIL1,CIB1 Like protein 1		52	0.529912	2
Solyc01g010150	7.21814	1.21592	59.7704	6.40581	28.9852	3.21661	8.31307	0.801845	10.413	0.82181	7.52914	1.01097		Unknown protein DS12 from 2D-PAGE of leaf, chloroplastic (AHRD V1 *--- UP12_ORYSJ); contains Interpro domain(s) IPR002912 Amino acid-binding ACT					AT1G69040		ACR4	335	0.11679	8
Solyc01g010185	7.83984	1.10591	6.9679	0.994274	9.48613	2.537	11.5176	1.72603	15.1014	2.55734	11.0434	2.48994
Solyc01g010215	5.18484	0.634179	4.55621	0.142251	3.18652	1.24217	9.77187	1.5535	12.1922	1.2164	7.74699	1.89931										33	0.117281	2
Solyc01g010220	8.75337	0.445398	3.56345	0.101405	4.0027	0.227412	20.2897	5.14403	6.69889	1.46625	6.77334	1.42383
Solyc01g010230	7.44321	1.14878	6.4522	0.764917	6.24924	1.45294	9.03488	1.00816	15.0615	0.263528	9.95544	1.85673		Unknown Protein (AHRD V1)								13	0.537212	3
Solyc01g010250	6.48382	1.28159	5.1048	1.06168	9.80314	1.87543	5.56144	0.970606	4.54271	1.41719	4.43127	0.684997
Solyc01g010270	21.0918	2.15237	20.2806	0.464848	30.5193	2.40827	23.3339	3.45504	23.5147	2.92663	29.796	3.68084		Nitrilase associated protein-like (Fragment) (AHRD V1 *--- Q1HEA6_MUSAC)					AT1G26355		SP1L1	88	0.296599	2
Solyc01g010290	10.949	0.752167	27.1933	2.27272	45.0686	3.20041	13.1315	1.63599	25.2213	2.3702	19.7827	2.41457		Ureide permease 2 (AHRD V1 ***- B6U6B9_MAIZE); contains Interpro domain(s) IPR009834 Fatty acid elongase 3-ketoacyl-CoA synthase 1					AT2G03590	ATUPS1,ureide permease 1	UPS1	233	0.118367	6
Solyc01g010310	16.7423	2.01834	23.0288	2.13749	11.2936	1.55881	14.2041	1.62686	18.9683	1.91884	21.8097	2.35493		Glucan endo-1 3-beta-glucosidase 3 (AHRD V1 *-*- B6UAN6_MAIZE); contains Interpro domain(s) IPR012946 X8					AT5G08000	PDCB2,PLASMODESMATA CALLOSE-BINDING PROTEIN 2	E13L3	97	0.56125	3
Solyc01g010350	14.4456	4.50082	6.53951	1.73786	13.9846	3.43888	16.9633	3.49646	14.7947	1.79795	13.9577	1.88084		Glucose-6-phosphate/phosphate translocator (AHRD V1 **** Q7XY15_WHEAT); contains Interpro domain(s) IPR004696 Tpt phosphate/phosphoenolpyruvate translocator					AT5G46110	TPT,triose-phosphate %26#8260%3B phosphate translocator	APE2	161	0.356266	7
Solyc01g010365	4.1965	0.431305	5.83224	0.710927	9.41771	0.582638	5.23749	0.462207	6.34908	1.40953	6.48972	0.65823										152	0.0397084	6
Solyc01g010370	9.62286	0.600158	16.5925	0.664337	7.954	0.617557	6.80094	0.48071	11.2949	2.22269	10.2858	0.435337		Dehydration-responsive protein-like (AHRD V1 **-- Q653G1_ORYSJ); contains Interpro domain(s) IPR004159 Protein of unknown function DUF248, methyltransferase putative					AT1G13860		QUL1	319	0.144683	3
Solyc01g010390	16.0508	3.09517	16.3954	2.06593	5.53193	2.52847	26.2583	1.00755	25.0544	6.20748	15.3881	3.10424		Beta-glucosidase (AHRD V1 ***- D3YJ59_VITVI); contains Interpro domain(s) IPR001360 Glycoside hydrolase, family 1					AT1G26560		BGLU40	101	1.25258	1
Solyc01g010430	32.8911	2.88557	14.1261	1.99686	18.4673	0.634412	24.5357	1.1022	13.6363	0.842327	14.336	1.15859		cDNA clone J023121M11 full insert sequence (AHRD V1 **-- B7F743_ORYSJ); contains Interpro domain(s) IPR007679 Protein of unknown function DUF569					AT1G27100			324	0.0928557	9
Solyc01g010440	84.4171	6.57677	83.171	6.50578	58.871	3.05519	83.8589	4.4883	91.6444	3.54549	82.9353	9.47369		Unknown Protein (AHRD V1)					AT1G27090			17	0.0131133	1
Solyc01g010460	2.48652	0.219089	2.85439	0.327326	2.17295	0.654236	2.50109	0.243604	2.96188	0.858128	3.64605	0.875809
Solyc01g010470	2.40327	0.488793	2.48276	0.574266	1.40502	0.38991	2.21113	0.365166	2.82345	0.652399	2.27529	0.298719
Solyc01g010490	5.86823	1.13059	9.73197	0.690209	6.81285	2.12885	4.72716	1.19076	4.48663	0.781861	3.28483	0.0807271		Cytochrome P450				TRUE	AT4G31500	ATR4,ALTERED TRYPTOPHAN REGULATION 4,RED1,RED ELONGATED 1,RNT1,RUNT 1,SUR2,SUPERROOT 2	CYP83B1	375	0.17455	8
Solyc01g010510	4.95445	0.223248	3.08426	0.224502	3.047	0.172029	5.71781	0.570827	2.75867	0.0671148	2.00261	0.23219
Solyc01g010520	1.4163	0.485784	0.336654	0.110072	0.520693	0.28872	0.756854	0.0482588	0.771622	0.0825734	0.45866	0.249646
Solyc01g010540	135.582	13.8295	124.401	8.52971	63.4064	13.6938	123.038	1.46043	125.809	7.67441	117.233	4.87671		Ribosomal protein (AHRD V1 ***- B3TM27_ELAGV); contains Interpro domain(s) IPR002942 RNA-binding S4 IPR018079 Ribosomal protein S4, conserved site IPR001912 Ribosomal protein S4					AT5G39850			18	0.0325345	1
Solyc01g010570	14.9237	0.796069	14.4838	0.88628	15.1613	0.566821	15.8765	0.702642	14.2334	0.330334	14.3497	0.593978		Mucin-like protein (Fragment) (AHRD V1 ***- B0FSK5_9MAGN)					AT2G02880			244	0.316865	7
Solyc01g010580	259.01	18.7986	200.594	9.85542	167.814	17.8939	242.782	17.3321	220.544	6.51537	244.203	5.71912		Ribosomal protein (AHRD V1 ***- B3TM27_ELAGV); contains Interpro domain(s) IPR002942 RNA-binding S4 IPR018079 Ribosomal protein S4, conserved site IPR001912 Ribosomal protein S4					AT5G39850			24	0.313329	1
Solyc01g010590	26.4317	1.25941	32.7428	2.00706	32.7612	2.28968	26.4705	1.57856	28.183	0.660364	25.5707	0.656597		Peptidyl-prolyl cis-trans isomerase A (AHRD V1 ***- B6TSE8_MAIZE); contains Interpro domain(s) IPR002130 Peptidyl-prolyl cis-trans isomerase, cyclophilin-type					AT1G26940			316	0.263074	8
Solyc01g010640	5.22699	1.46375	4.11193	0.89398	11.2916	0.617798	5.47482	0.807128	3.98839	0.558667	6.05463	1.10892		Uncharacterized membrane protein (AHRD V1 **-- Q46JN3_PROMT); contains Interpro domain(s) IPR001395 Aldo/keto reductase					AT1G14345			169	0.129147	6
Solyc01g010650	33.145	2.03419	31.665	1.50572	79.2655	5.07386	44.4011	3.46985	25.2151	1.11742	32.636	4.48854		UDP-galactose transporter 3 (AHRD V1 **** D7KBJ4_ARALY); contains Interpro domain(s) IPR013657 UAA transporter					AT1G14360	ATUTR3	UTR3	228	0.032755	7
Solyc01g010660	70.6935	3.57182	27.0508	1.08079	22.6695	0.595717	45.9481	3.82851	17.8018	1.74282	15.7745	1.49706		Receptor-like protein kinase At3g21340 (AHRD V1 **** RLK6_ARATH); contains Interpro domain(s) IPR002290 Serine/threonine protein kinase					AT2G02800	Kin2,kinase 2	APK2B	344	0.231107	9
Solyc01g010700	10.5451	0.902435	21.4104	3.50216	22.5889	2.06858	12.5163	2.00738	7.9681	0.880202	9.04326	0.885047		AKIN gamma (AHRD V1 **-- B4FX20_MAIZE); contains Interpro domain(s) IPR000644 Cystathionine beta-synthase, core					AT1G69800			333	0.174326	8
Solyc01g010710	36.0309	1.87461	32.7523	5.37654	40.3012	4.60966	33.838	2.24498	37.5695	3.43953	33.3541	0.84685		Serine carboxypeptidase 1 (AHRD V1 **** B6U0V5_MAIZE); contains Interpro domain(s) IPR001563 Peptidase S10, serine carboxypeptidase								251	1.12593	8
Solyc01g010720	6.65925	0.51383	4.68041	0.171236	3.9815	0.164171	6.07328	0.811626	5.65508	0.799076	5.74623	0.809651		Serine carboxypeptidase K10B2.2 (AHRD V1 **** B6TKD2_MAIZE); contains Interpro domain(s) IPR001563 Peptidase S10, serine carboxypeptidase								82	0.380842	1
Solyc01g010750	390.61	22.9997	309.744	19.343	371.012	30.1295	412.556	12.547	275.165	7.48449	342.078	29.4856		Stress responsive protein (AHRD V1 *--- B6STP1_MAIZE); contains Interpro domain(s) IPR008997 Ricin B-related lectin					AT2G39050	ArathEULS3	EULS3	285	0.457624	9
Solyc01g010760	194.393	3.24747	160.963	5.67193	141.281	15.4043	198.467	9.58224	160.367	2.09066	179.148	3.55852		Porin/voltage-dependent anion-selective channel protein (AHRD V1 **** A9P802_POPTR); contains Interpro domain(s) IPR001925 Porin, eukaryotic type					AT3G01280	ATVDAC1,ARABIDOPSIS THALIANA VOLTAGE DEPENDENT ANION CHANNEL 1	VDAC1	123	0.27005	7
Solyc01g010780	47.582	0.864392	66.3418	3.02112	67.9096	0.965176	29.5201	1.61508	40.5449	1.9623	35.4285	1.3755		ATP binding / serine-threonine kinase (AHRD V1 **** C5DB71_VITVI); contains Interpro domain(s) IPR002290 Serine/threonine protein kinase					AT5G15080			294	0.209434	6
Solyc01g010810	10.3348	0.893234	9.44983	0.547015	8.54701	1.38045	10.0535	0.532596	9.61532	1.40696	10.2015	0.882178
Solyc01g010820	38.8096	2.16712	52.1376	2.7399	48.1003	0.644955	39.735	2.70625	46.743	0.311918	42.1259	2.05802		Cullin C (AHRD V1 ***- D3BHJ6_POLPA); contains Interpro domain(s) IPR001373 Cullin, N-terminal					AT1G26830	ATCUL3A,cullin 3A,ATCUL3,cullin 3,CUL3A,cullin 3A	CUL3	296	0.0244216	8
Solyc01g010830	14.4224	0.648678	15.2287	0.767709	16.1769	0.174676	12.6898	0.122303	13.3465	1.05829	15.4519	1.78923		HAD-superfamily hydrolase (AHRD V1 ***- D5A3P4_SPIPL); contains Interpro domain(s) IPR011949 HAD-superfamily hydrolase, subfamily IA, REG-2-like					AT1G14310			194	1.01903	6
Solyc01g010860	12.4158	0.466018	12.4056	2.2455	15.8177	1.49128	14.2475	0.667816	11.5311	0.878618	9.37994	0.561485		Sphingosine hydroxylase (AHRD V1 *--* A8N9Q2_COPC7); contains Interpro domain(s) IPR006694 Fatty acid hydroxylase					AT1G69640		SBH1	288	0.522056	8
Solyc01g010870	50.1692	3.27626	73.3243	3.64946	64.7369	3.5907	46.1381	1.97732	65.7845	1.14756	59.1291	4.92427		Dehydration-responsive family protein (AHRD V1 ***- D7KPN7_ARALY); contains Interpro domain(s) IPR004159 Protein of unknown function DUF248, methyltransferase putative					AT1G26850			277	0.227919	8
Solyc01g010880	14.3196	1.39042	10.707	1.03465	16.88	1.2069	12.5317	0.489351	9.65012	0.60088	11.3039	0.0928949		E3 ubiquitin-protein ligase MARCH3 (AHRD V1 *--- B5X3M1_SALSA); contains Interpro domain(s) IPR011016 Zinc finger, RING-CH-type					AT2G02960			267	0.329337	7
Solyc01g010920	4.31668	1.00989	3.63395	0.25668	3.02137	0.18822	3.86935	0.228458	3.51729	0.184924	3.53222	0.474733
Solyc01g010930	5.17967	0.635758	4.45069	0.622968	3.61967	0.607696	3.59924	0.373801	4.01547	0.821252	4.39011	0.144534		Os03g0169000 protein (Fragment) (AHRD V1 ***- Q0DUS7_ORYSJ); contains Interpro domain(s) IPR004348 Protein of unknown function DUF246, plant					AT1G14020			385	1.8167	9
Solyc01g010940	38.8003	0.571224	47.136	2.70378	44.1778	1.41101	38.646	2.24375	41.6056	3.3001	39.2873	1.66697		Transmembrane emp24 domain-containing protein 10 (AHRD V1 ***- B6U439_MAIZE); contains Interpro domain(s) IPR000348 emp24/gp25L/p24					AT1G26690			295	0.207853	6
Solyc01g010950	0.902199	0.127226	1.45382	0.268451	0.932039	0.202835	1.74956	0.118974	2.53825	0.243215	1.59559	0.4158
Solyc01g010970	1.18007	0.337252	1.22369	0.403976	2.54505	0.493612	3.13531	0.167351	3.09861	0.620031	3.13038	0.288476
Solyc01g010990	12.414	1.43848	10.1207	1.11922	8.39002	1.00895	14.267	0.0561523	8.89835	0.76435	6.68908	1.0111		Unknown Protein (AHRD V1)					AT1G69430			341	0.100884	7
Solyc01g011000	275.696	14.5892	259.177	8.79999	162.636	22.2431	255.509	5.26281	263.035	7.40723	251.832	10.7373		Eukaryotic translation initiation factor 5A (AHRD V1 **** D6N3G5_GOSHI); contains Interpro domain(s) IPR001884 Translation elongation factor, IF5A					AT1G13950	ATELF5A-1,EUKARYOTIC ELONGATION FACTOR 5A-1,EIF-5A,EIF5A,EUKARYOTIC ELONGATION FACTOR 5A	ELF5A-1	18	0.0064469	1
Solyc01g011030	10.3656	1.02603	8.82808	0.210299	8.33215	0.904483	11.5231	0.609191	9.09757	0.667137	8.97253	1.97015		RING zinc finger protein-like (AHRD V1 **-- B6SSZ2_MAIZE); contains Interpro domain(s) IPR001841 Zinc finger, RING-type					AT3G29270			261	0.127047	7
Solyc01g011040	84.029	8.64673	78.9187	4.98018	59.3893	3.6731	85.4535	0.810127	72.0361	8.3005	55.7527	7.6716		LRR receptor-like serine/threonine-protein kinase, RLP					AT5G61240			341	0.668215	7
Solyc01g011080	3.4437	0.650678	3.1016	0.669563	5.3731	0.607142	3.5219	0.425047	3.71563	0.432595	3.91707	0.410847
Solyc01g011090	9.92162	1.24436	16.426	0.320715	10.418	3.3548	11.0692	1.12055	14.3331	1.44739	9.96027	1.31477		Phospholipid-transporting ATPase (AHRD V1 ***- C5G6U4_AJEDR); contains Interpro domain(s) IPR001757 ATPase, P-type, K/Mg/Cd/Cu/Zn/Na/Ca/Na/H-transporter								320	0.248609	8
Solyc01g011100	47.7855	4.35842	77.7377	1.61726	54.1068	5.31897	45.4546	1.72424	65.2781	1.47495	46.3023	2.2525		Phospholipid-transporting ATPase (AHRD V1 **** B6JZB6_SCHJY); contains Interpro domain(s) IPR006539 ATPase, P-type, phospholipid-translocating, flippase					AT1G59820		ALA3	320	0.318802	8
Solyc01g011340	83.7902	3.44421	92.0962	0.252273	87.8959	5.22167	81.921	1.94135	83.5934	1.10613	81.8545	0.430362		Serine/threonine-protein phosphatase (AHRD V1 **** Q6VUQ5_SOLLC); contains Interpro domain(s) IPR006186 Serine/threonine-specific protein phosphatase and bis(5-nucleosyl)-tetraphosphatase					AT1G10430		PP2A-2	316	0.115231	8
Solyc01g011350	36.1844	0.221071	44.1251	0.40941	53.6681	1.12396	48.1304	0.127472	41.5164	1.33083	41.0109	1.90579		cDNA clone J013057D02 full insert sequence (AHRD V1 **-- B7EBX1_ORYSJ)					AT1G60670			270	0.645415	6
Solyc01g011430	1.42065	0.342294	0.531993	0.093617	1.2923	0.401192	1.63113	0.184103	3.33358	0.437506	3.49092	0.445309
Solyc01g011510	1.37159	0.140139	2.14468	0.263404	1.71529	0.0443755	1.23183	0.205614	1.4627	0.220357	1.34082	0.117077
Solyc01g014105	3.95284	0.487634	3.68378	0.590844	5.94926	0.70858	7.00528	1.05634	5.95701	0.449212	6.34229	0.0475525										71	0.3902	2
Solyc01g014180	117.927	15.1103	113.832	6.0576	136.907	15.5943	132.19	6.34091	102.479	6.4318	98.9104	5.43376
Solyc01g014230	39.2976	2.70276	35.1884	0.693115	38.1449	1.85314	37.9371	1.66243	33.0964	1.78347	29.0081	0.696895
Solyc01g014373	0.316946	0.214274	0.552963	0.115184	1.46021	0.557212	1.45497	0.181362	1.51026	0.209223	1.11701	0.0989736
Solyc01g014480	30.0283	1.75317	32.1238	1.16852	38.4909	1.06185	33.4135	1.4971	26.8928	1.83061	28.2685	2.82493		Ethylene insensitive 3 class transcription factor (AHRD V1 *-** D5L144_MALDO); contains Interpro domain(s) IPR006957 Ethylene insensitive 3					AT1G73730	ATSLIM,ARABIDOPSIS THALIANA SULFUR LIMITATION 1,AtEIL3,SLIM1,SULFUR LIMITATION 1	EIL3	268	0.350979	7
Solyc01g014490	30.2026	2.62518	36.217	0.850264	31.7254	3.98435	24.3032	0.818807	35.3554	2.28792	30.7372	0.726845		Type II DNA topoisomerase VI subunit B (AHRD V1 ***- C1MLZ8_MICPS); contains Interpro domain(s) IPR015320 DNA topoisomerase VI, subunit B, transducer					AT3G20780	ATTOP6B,topoisomerase 6 subunit B,BIN3,BRASSINOSTEROID INSENSITIVE 3,HLQ,HARLEQUIN,HYP6,ELONGATED HYPOCOTYL 6,RHL3,ROOT HAIRLESS 3	TOP6B	278	0.246958	8
Solyc01g014620	1.86792	0.398644	1.48895	0.41408	1.76849	0.258387	2.68453	0.632063	1.61348	0.461248	2.3126	0.201335
Solyc01g014840	77.4832	7.80005	39.0625	6.34132	46.471	10.1185	88.7771	4.17047	51.1092	4.05811	47.3532	4.9931		Tir-nbs-lrr, resistance protein					AT5G17680			302	0.194795	7
Solyc01g014850	32.6836	1.07235	27.7138	3.10367	29.6985	3.75802	29.5649	0.566782	27.1714	1.10814	31.8463	1.59364		Zinc finger CCCH domain-containing protein 14 (AHRD V1 ***- C3H14_ORYSJ); contains Interpro domain(s) IPR018111 K Homology, type 1, subgroup					AT5G06770			126	0.90674	5
Solyc01g014860	2.25983	0.302544	2.92454	0.609466	2.65495	0.704577	2.72533	0.58139	2.81715	0.501146	2.64771	0.23072
Solyc01g015020	59.5437	3.60694	58.6985	1.24203	80.6557	4.87855	61.3536	1.90406	65.0131	0.993726	73.0482	4.79466		PRLI-interacting factor A (Fragment) (AHRD V1 *-*- Q9FUB4_ARATH)					AT5G19900			129	0.124148	6
Solyc01g015080	39.9752	15.659	84.0326	18.6605	165.173	12.7941	46.6435	10.4958	86.9658	11.4864	70.4248	10.2382		Peroxidase (AHRD V1 ***- D7LZC8_ARALY); contains Interpro domain(s) IPR002016 Haem peroxidase, plant/fungal/bacterial					AT5G19890			233	0.0396734	6
Solyc01g016410	4.24838	1.21296	3.59807	0.390539	5.56372	0.730232	6.81953	0.774252	3.73026	0.623736	3.74953	0.519539
Solyc01g016470	71.402	2.96689	78.2022	4.4371	32.1616	6.67981	66.8907	2.77927	74.2299	1.23982	67.6208	3.1399		Unknown Protein (AHRD V1); contains Interpro domain(s) IPR001813 Ribosomal protein 60S								39	0.0840825	3
Solyc01g016550	3.18719	0.635428	2.94049	0.713558	2.21837	0.481702	3.09179	1.06516	2.87228	0.146275	2.88874	0.871863
Solyc01g016560	10.2644	1.04766	7.76943	0.642265	7.74251	1.13697	8.36653	0.639037	8.86189	1.40587	7.93263	0.931972
Solyc01g016630	3.29952	0.191732	3.21021	0.857431	3.81207	0.461005	2.91185	0.411067	2.95369	0.183868	3.45628	0.312833
Solyc01g017860	2.25114	0.129064	2.88917	0.460463	4.43258	0.756003	2.33885	0.163931	2.61079	0.328915	2.31668	0.584202
Solyc01g020190	1.44148	0.353511	0.638534	0.130209	1.71098	0.485306	0.758589	0.367715	0.36831	0.0696622	0.772784	0.203214
Solyc01g020220	0.825771	0.186235	1.38136	0.227749	1.41216	0.490739	0.903519	0.310275	1.08384	0.38289	1.36494	0.345
Solyc01g020240	14.9932	1.10534	14.6604	0.286224	14.747	0.974574	15.6854	1.37077	16.2445	0.97074	14.9371	1.0116
Solyc01g020320	3.23922	0.242478	4.57324	0.446628	4.15133	0.599455	3.2698	0.246914	4.15864	0.116361	4.29954	0.5797
Solyc01g020340	1.17749	0.249568	1.47199	0.342035	1.05077	0.0524981	0.697486	0.307809	1.57815	0.602773	1.01656	0.0252243
Solyc01g020440	36.477	2.29912	22.9242	0.627424	18.049	1.54547	32.5103	1.11253	31.1096	0.808718	37.2738	1.87739		Replication factor C subunit 5 (AHRD V1 ***- B6T5I0_MAIZE); contains Interpro domain(s) IPR019483 DNA polymerase III, clamp-loader complex, subunit E, C-terminal					AT5G27740	EMB161,EMBRYO DEFECTIVE 161,EMB251,EMBRYO DEFECTIVE 251,RFC3,replication factor C 3	EMB2775	64	0.0474128	1
Solyc01g020495	3.01734	0.660178	3.98656	1.74862	3.59174	0.768931	2.36563	0.458557	3.68268	0.620258	2.29988	0.111741
Solyc01g020520	3.6595	0.424953	4.47432	0.723895	4.18489	0.400253	2.52389	0.470827	4.73107	0.665475	3.47343	0.23572
Solyc01g021600	5.3874	0.827543	5.47633	0.908488	5.85033	2.22233	8.17771	1.34463	12.9407	1.12465	9.32824	1.01376		Disease resistance response protein (AHRD V1 ***- A8IXC7_BRACM); contains Interpro domain(s) IPR004265 Plant disease resistance response protein					AT1G58170			53	0.61573	2
Solyc01g021640	20.8339	1.34877	23.5277	2.16797	26.4626	1.7517	17.2535	0.242792	22.656	0.566255	22.7054	0.403481		DDB1- and CUL4-associated factor 4 (AHRD V1 **-- DCAF4_BOVIN); contains Interpro domain(s) IPR011046 WD40 repeat-like					AT5G17370			257	0.541801	8
Solyc01g022740	5.70125	0.105965	6.73704	0.72835	6.67316	0.532439	7.11368	0.935527	6.15022	0.3514	6.4849	0.673853		Kelch-like protein 21 (AHRD V1 *-*- KLH21_MOUSE); contains Interpro domain(s) IPR015915 Kelch-type beta propeller					AT1G55270			91	2.07648	2
Solyc01g022750	89.5998	1.60853	80.0259	3.28054	66.5987	10.2211	82.3143	1.706	78.8548	3.44796	92.4963	3.65505		NADH dehydrogenase (AHRD V1 **** B5G1U3_TAEGU); contains Interpro domain(s) IPR008011 Complex 1 LYR protein					AT3G12260			63	0.382144	1
Solyc01g028800	2.35675	0.527898	8.24345	0.244352	8.08685	2.49227	1.79131	0.29335	3.64488	0.219978	2.90012	0.330718
Solyc01g028807	26.3669	4.22632	22.4776	3.86053	114.633	14.693	32.2908	5.57648	86.5299	7.0654	105.465	8.63554										134	0.182797	4
Solyc01g028810	656.903	16.2556	564.579	15.2339	410.551	36.349	821.527	44.6789	487.103	10.4714	506.708	19.2397		chaperonin (AHRD V1 ***- B4VMY1_9CYAN); contains Interpro domain(s) IPR001844 Chaperonin Cpn60					AT1G55490	Cpn60beta1,chaperonin-60beta1,LEN1,LESION INITIATION 1	CPN60B	241	0.426488	7
Solyc01g028830	19.5078	3.32624	29.9394	1.99902	46.4024	6.65314	23.4518	0.685175	42.2696	3.03618	31.9263	2.70174		ATP binding / serine-threonine kinase (AHRD V1 **** C5DB71_VITVI); contains Interpro domain(s) IPR002290 Serine/threonine protein kinase					AT5G56460			217	0.192413	4
Solyc01g028860	589.495	16.6784	557.262	38.3424	446.016	15.701	590.956	13.9834	547.718	2.80979	537.164	16.5894		YTH domain family 2 (Predicted) (AHRD V1 *--- B2GUU1_RAT); contains Interpro domain(s) IPR007275 YT521-B-like protein					AT3G13460		ECT2	81	0.29937	1
Solyc01g028870	8.69104	1.48108	9.64272	1.12066	7.58931	1.68433	9.10083	1.10754	11.298	1.2165	9.30839	1.24944		N utilization substance protein B homolog (AHRD V1 *-*- D5S311_CLODI); contains Interpro domain(s) IPR006027 NusB/RsmB/TIM44					AT4G26370			34	0.560308	3
Solyc01g028900	122.95	6.11594	213.096	7.16718	252.923	20.491	102.211	1.14125	93.6158	1.70903	104.193	7.08043		1-deoxy-D-xylulose-5-phosphate synthase (AHRD V1 **-- DXS_DESAP); contains Interpro domain(s) IPR005475 Transketolase, central region					AT3G13450		DIN4	314	0.156594	8
Solyc01g028930	27.5758	0.29077	35.0854	1.26525	28.9249	1.744	24.8032	0.768654	27.2154	1.71603	26.0151	1.37827		TATA-box binding protein (AHRD V1 ***- Q9ZTX5_PHAVU); contains Interpro domain(s) IPR000814 TATA-box binding					AT1G55520	ATTBP2,A. THALIANA TATA BINDING PROTEIN 2	TBP2	336	0.0133235	8
Solyc01g034020	80.0464	0.859484	79.127	1.99803	60.6495	0.662873	73.6052	0.620239	74.5362	2.35487	69.4907	1.6621		Serine/threonine-protein phosphatase (AHRD V1 **** A5AT05_VITVI); contains Interpro domain(s) IPR006186 Serine/threonine-specific protein phosphatase and bis(5-nucleosyl)-tetraphosphatase					AT3G58500		PP2A-4	40	0.703788	3
Solyc01g034150	22.3516	2.57621	35.5097	1.57668	51.9519	2.03604	21.3193	0.887514	27.2389	1.64706	25.873	0.549139		DNA polymerase IV (AHRD V1 *-** C9SBX6_VERA1); contains Interpro domain(s) IPR017061 DNA polymerase eta					AT5G44740		POLH	234	0.0796883	6
Solyc01g044270	31.9355	0.644545	21.293	1.11224	22.4638	0.802195	35.5222	2.09562	20.1061	1.80297	22.363	0.754682		Chaperone protein dnaJ 49 (AHRD V1 *-*- DNJ49_ARATH); contains Interpro domain(s) IPR003095 Heat shock protein DnaJ					AT2G25560			303	0.208346	7
Solyc01g044340	2.64847	0.48217	3.88179	0.362893	4.06369	1.76124	3.24629	0.315702	3.69111	0.660957	3.02098	0.166687
Solyc01g044350	17.2535	0.845592	22.1057	0.481694	25.6356	4.0556	16.8966	1.24924	18.6655	1.89835	20.7225	1.53893		Zinc finger (Ran-binding) family protein (AHRD V1 *-*- D7KYC9_ARALY); contains Interpro domain(s) IPR001876 Zinc finger, RanBP2-type								214	0.135266	6
Solyc01g044360	294.711	19.0844	364.838	21.7838	211.158	13.9652	281.67	9.44756	329.146	3.82162	277.662	3.62239
Solyc01g044490	29.8229	1.27431	38.6775	3.00418	27.9162	1.13775	28.5558	1.26124	29.6976	0.144804	26.538	1.04351		Elongation factor P family protein expressed (AHRD V1 ***- Q10BS5_ORYSJ); contains Interpro domain(s) IPR015365 Elongation factor P, C-terminal					AT4G26310			359	0.16667	10
Solyc01g044558	2.57994	0.445032	2.33414	0.713935	4.0281	0.732596	2.15648	0.35647	2.18558	0.540754	1.91129	0.0820122
Solyc01g049650	80.5022	4.48258	65.4327	6.69512	54.6423	4.47261	91.0656	5.85382	102.924	5.33946	94.4686	3.80963		Pyruvate kinase (AHRD V1 ***- B9SBM7_RICCO); contains Interpro domain(s) IPR001697 Pyruvate kinase					AT5G56350			10	0.226191	2
Solyc01g049680	96.4276	4.31759	85.1824	2.00927	128.23	11.4617	93.7079	1.60526	75.3674	2.64818	92.1867	5.41095		Transcriptional activator protein Pur-alpha (AHRD V1 *-*- C1BSV9_9MAXI); contains Interpro domain(s) IPR006628 PUR-alpha/beta/gamma, DNA/RNA-binding					AT2G32080		PUR ALPHA-1	189	0.0375448	6
Solyc01g049690	32.4324	1.68376	32.1201	2.23811	44.4139	3.17206	31.5568	0.752221	28.5331	0.274295	33.6738	1.23717		Transcriptional activator protein Pur-alpha (AHRD V1 ***- C1BSV9_9MAXI); contains Interpro domain(s) IPR006628 PUR-alpha/beta/gamma, DNA/RNA-binding					AT2G32080		PUR ALPHA-1	190	0.0907878	6
Solyc01g049770	3.81435	0.909464	2.28597	0.832521	6.78203	1.25441	4.10709	0.915424	2.67653	0.45164	2.61661	0.370383
Solyc01g049810	1.20781	0.0927541	1.24035	0.410299	0.382703	0.307327	1.17948	0.639	0.915479	0.0278008	1.17486	0.165538
Solyc01g049890	280.327	6.55631	278.225	7.94443	234.209	15.4105	262.081	8.80853	251.652	5.41389	266.692	13.4023		Unknown Protein (AHRD V1)					AT3G13410			41	0.426891	1
Solyc01g049910	2.84617	1.03122	3.50278	0.336343	4.05743	0.281013	2.31233	0.488056	2.40254	0.591344	2.95123	0.221908
Solyc01g049920	1.54884	0.127841	1.6838	0.217756	2.01267	0.244829	1.18557	0.247488	1.99439	0.488056	1.61149	0.0766013
Solyc01g049960	63.1957	0.846589	57.7776	1.65964	54.7109	5.7974	62.0453	2.41942	58.4485	0.683025	62.9333	2.75743		Unknown Protein (AHRD V1)					AT4G26410			63	0.190176	1
Solyc01g050010	3.694	0.845979	2.95989	0.395981	3.70922	0.268684	3.76229	0.499589	2.81417	0.542311	2.36585	0.535368
Solyc01g050040	22.9506	3.50442	11.0087	0.227171	18.4348	1.16798	23.6662	1.95585	5.92543	0.547389	7.8647	0.654837		RING finger protein 13 (AHRD V1 *-*- RNF13_CHICK); contains Interpro domain(s) IPR018957 Zinc finger, C3HC4 RING-type					AT5G56340		ATCRT1	284	0.169173	9
Solyc01g050070	8.27354	0.957689	10.2098	0.80411	8.36405	1.18833	8.51496	0.724309	9.70812	1.04014	8.52456	0.489452		Genomic DNA chromosome 3 P1 clone MRP15 (AHRD V1 *-*- Q9LJF0_ARATH)					AT1G55535			179	0.183726	3
Solyc01g056340	13.5189	0.967958	14.4998	0.99335	18.8471	2.1674	10.9435	0.369082	12.3731	1.27665	10.5874	1.20025		DET1-like protein (AHRD V1 ***- D0EW63_ORYSI); contains Interpro domain(s) IPR019138 De-etiolated protein 1, Det1					AT4G10180	ATDET1,FUS2,FUSCA 2	DET1	311	0.29994	8
Solyc01g056520	49.1184	2.42602	63.7599	3.97636	67.7562	7.11096	50.2738	3.10093	53.2032	4.18612	49.6669	4.45274		RAN binding protein 16-like (AHRD V1 **-* Q9LHS4_ARATH); contains Interpro domain(s) IPR001494 Importin-beta, N-terminal					AT5G06120			274	0.101864	6
Solyc01g056570	65.3096	3.72152	82.0114	1.69234	87.1263	9.23659	63.839	3.2625	72.8061	1.72637	71.5023	2.73407		Regulator of chromosome condensation (RCC1)-like protein (AHRD V1 *--- D0NM06_PHYIN); contains Interpro domain(s) IPR009091 Regulator of chromosome condensation/beta-lactamase-inhibitor protein II					AT3G03790			254	0.069501	6
Solyc01g056600	2.18604	0.131467	2.34051	0.476071	2.85017	0.384459	2.04656	0.303709	1.89385	0.139166	2.33919	0.393496
Solyc01g056610	1.11309	0.153166	1.06374	0.0553661	0.873364	0.188949	0.986442	0.177221	0.916675	0.22364	0.889545	0.0601853
Solyc01g056620	9.76353	0.760032	9.43211	0.567346	13.6448	0.24625	8.11229	0.547041	8.10834	0.651004	8.62345	0.776409		DsRNA-binding protein (AHRD V1 *-*- B5BUY7_ARATH); contains Interpro domain(s) IPR001159 Double-stranded RNA binding					AT3G62800	ATTIF3K1	DRB4	210	0.131153	6
Solyc01g056640	1.62783	0.151337	0.992322	0.300178	0.856401	0.360379	1.24877	0.529031	1.45464	0.231608	1.31484	0.081265
Solyc01g056690	16.7814	1.59938	19.094	0.663944	20.2268	1.17967	16.1352	1.16474	18.1168	0.530577	18.3063	1.05795		Kinase family protein (AHRD V1 ***- D7LFV3_ARALY); contains Interpro domain(s) IPR014045 Protein phosphatase 2C, N-terminal					AT2G40860			236	0.110657	6
Solyc01g056720	33.2722	2.57946	34.92	2.37339	43.055	5.65371	32.4948	0.546291	33.0016	1.90806	34.0588	0.16028		Aquaporin SIP12 (AHRD V1 ***- D8FSL5_GOSHI); contains Interpro domain(s) IPR000425 Major intrinsic protein					AT3G56950	SIP2,SMALL AND BASIC INTRINSIC PROTEIN 2	SIP2%3B1	211	0.0882219	6
Solyc01g056730	1.55869	0.233682	2.4644	0.140243	2.11746	0.427834	1.77501	0.220039	2.37162	0.213115	1.75413	0.382784
Solyc01g056750	1.18214	0.321118	1.15201	0.300815	1.53012	0.578535	1.26832	0.0777218	1.36795	0.446676	1.30198	0.31463
Solyc01g056760	2.4522	0.137016	3.29727	0.801344	2.99907	1.13229	2.29719	0.171198	2.62656	1.05354	1.88399	0.306601
Solyc01g056780	5.76915	0.376959	6.91192	1.11519	5.86288	0.388024	5.24378	0.366265	7.30675	0.989884	5.28559	0.107623		50S ribosomal protein L34 (AHRD V1 *-*- D7KDQ0_ARALY); contains Interpro domain(s) IPR000271 Ribosomal protein L34					AT1G29070			200	0.373408	3
Solyc01g056810	6.09681	0.71176	4.89436	0.891592	6.22827	0.611368	5.59055	0.670537	6.29545	1.07036	6.529	1.07069		Syntaxin (AHRD V1 ***- Q6X9V9_HORVD); contains Interpro domain(s) IPR010989 t-SNARE					AT5G08080	ATSYP132	SYP132	109	0.691628	2
Solyc01g056850	16.6556	0.742415	7.00257	1.3343	9.78852	0.810859	17.6906	0.785563	24.5144	2.66018	20.2447	2.46194		CTP synthase (AHRD V1 ***- B6U7R1_MAIZE); contains Interpro domain(s) IPR004468 CTP synthase					AT1G30820			10	0.37211	2
Solyc01g056940	1.51104	0.188693	1.67453	0.05074	2.25093	0.921564	1.99068	0.794132	2.04475	0.843114	1.24147	0.775574
Solyc01g056990	4.78887	0.81115	2.74904	0.818567	2.76767	0.568342	4.74406	0.562346	3.38336	0.277011	3.91228	0.282442
Solyc01g057020	8.12052	0.287642	9.34188	0.635425	9.28604	0.236352	7.77599	0.919471	7.35512	0.198971	8.72283	0.604492		PDE320 (AHRD V1 ***- D7L613_ARALY)					AT3G06960	TGD4,TRIGALACTOSYLDIACYLGLYCEROL 4	PDE320	353	0.951626	6
Solyc01g057090	24.9935	1.11149	22.671	1.80975	31.8651	2.64399	25.5249	1.27374	23.7236	1.34967	22.3491	2.09892
Solyc01g057200	2.70447	0.36252	2.72991	0.304643	2.19641	0.444147	2.84611	0.408648	3.39079	0.399164	3.01917	0.254313
Solyc01g057210	38.8058	5.23377	39.5314	2.30214	86.9161	2.02763	31.6993	1.42146	21.7408	0.786993	36.1396	2.50723		Pyruvate dehydrogenase kinase (AHRD V1 **** Q700B0_CICAR); contains Interpro domain(s) IPR018955 Branched-chain alpha-ketoacid dehydrogenase kinase/Pyruvate dehydrogenase kinase, mitochondrial					AT3G06483	ATPDHK	PDK	210	0.160034	6
Solyc01g057270	14.702	0.690871	11.86	0.699037	13.9199	0.779564	14.5495	0.792031	15.2292	0.710996	17.323	1.07431		Calmodulin-binding transcription activator 1 (AHRD V1 **** Q0WQF9_ARATH); contains Interpro domain(s) IPR005559 CG-1					AT2G22300	CAMTA3,CALMODULIN-BINDING TRANSCRIPTION ACTIVATOR 3	SR1	27	0.416297	2
Solyc01g057310	27.9661	1.0273	9.62571	0.397746	13.6829	1.73564	26.0498	0.696371	23.1576	1.13128	28.7971	1.25008		Kinesin (Centromeric protein)-like protein (AHRD V1 *-*- Q9LJ60_ARATH)					AT3G17360		POK1	65	0.0930003	1
Solyc01g057320	9.51635	1.49841	3.81138	0.397202	4.12694	0.712251	9.61098	0.222726	8.90545	0.38156	10.0085	1.49506		Kinesin-like protein (AHRD V1 ***- Q75LL2_ORYSJ); contains Interpro domain(s) IPR001752 Kinesin, motor region					AT3G17360		POK1	65	0.212487	1
Solyc01g057340	3.84571	0.122517	3.84652	0.371186	3.26765	0.663481	3.80675	0.505619	2.84763	0.461219	2.52595	0.26753
Solyc01g057445	10.0258	0.741576	8.29579	1.13993	8.09675	0.163224	7.93236	0.731812	9.90251	0.488229	7.41069	0.831219										381	2.96642	9
Solyc01g057520	35.4062	1.97396	22.679	3.08958	24.0253	2.46832	32.7646	2.22739	33.7372	0.914025	36.1206	2.70168		Genomic DNA chromosome 3 P1 clone MGD8 (AHRD V1 *--- Q9LUT8_ARATH); contains Interpro domain(s) IPR011989 Armadillo-like helical					AT3G17340			45	0.147419	1
Solyc01g057570	8.74879	0.518004	9.96223	0.542771	14.1112	0.132643	9.11119	0.607149	10.0106	0.159734	10.2213	0.718859		Alkylated DNA repair protein alkB (AHRD V1 **-- D0NI62_PHYIN)					AT4G20350			152	0.209287	6
Solyc01g057680	1.79543	0.990426	1.87913	0.02945	2.9316	1.49402	1.36405	0.594691	1.843	0.931886	1.30093	0.155242
Solyc01g057760	132.805	1.59932	124.226	4.92961	102.328	13.0295	126.255	5.40026	120.696	8.09012	122.789	10.8362		ATP dependent RNA helicase (AHRD V1 *-*- B3LNW9_YEAS1); contains Interpro domain(s) IPR011545 DNA/RNA helicase, DEAD/DEAH box type, N-terminal					AT3G01540	ATDRH1,ARABIDOPSIS THALIANA DEAD BOX RNA HELICASE 1	DRH1	82	0.411213	1
Solyc01g057770	480.604	22.7948	14.5538	0.530364	32.8293	7.74627	522.432	15.9701	34.9696	6.24421	45.5133	4.06917		AE family transporter anion exchange (AHRD V1 *--* A4RY02_OSTLU); contains Interpro domain(s) IPR003020 Bicarbonate transporter, eukaryotic					AT3G06450			302	0.0817187	7
Solyc01g057780	24.36	1.12706	18.6867	1.29789	12.8951	2.65547	20.8405	1.90881	20.181	1.14795	19.5006	0.89409		Zinc finger protein VAR3, chloroplastic (AHRD V1 **-- VAR3_ARATH); contains Interpro domain(s) IPR001876 Zinc finger, RanBP2-type					AT5G17790		VAR3	82	0.191376	1
Solyc01g057830	14.6756	1.1729	15.3346	1.37988	13.8368	3.34528	15.9005	1.16585	15.5347	1.28264	14.1141	1.07298		30S ribosomal protein S1 (AHRD V1 **-- B4FUZ5_MAIZE); contains Interpro domain(s) IPR003029 Ribosomal protein S1, RNA binding domain					AT5G30510	ARRPS1,PRPS1,plastid ribosomal protein S1	RPS1	221	1.43585	7
Solyc01g057840	31.2791	0.340174	35.6018	2.778	30.4113	2.44468	27.2709	0.547904	33.6379	0.535388	29.0937	0.693242		Serologically defined colon cancer antigen 1 (Fragment) (AHRD V1 **-- C7TZM6_SCHJA); contains Interpro domain(s) IPR008532 Protein of unknown function DUF814					AT5G49930		emb1441	279	0.496792	8
Solyc01g057850	23.2133	2.08555	32.4241	2.33593	23.987	6.4568	23.6245	1.42336	30.4629	1.70234	23.321	3.66261		Serologically defined colon cancer antigen 1 (Fragment) (AHRD V1 *--- C7TZM6_SCHJA); contains Interpro domain(s) IPR008532 Protein of unknown function DUF814					AT5G49930		emb1441	179	0.271892	3
Solyc01g057853	1.03666	0.239917	0.691403	0.191633	1.49585	0.34631	1.86848	0.349785	1.57283	0.336683	1.67316	0.669956
Solyc01g057900	66.9436	6.7263	85.9578	2.52818	98.3466	11.1177	69.3241	1.25775	73.6488	7.02066	64.0958	3.99727		Ubiquitin-protein ligase (AHRD V1 *-** Q17BV9_AEDAE); contains Interpro domain(s) IPR000569 HECT					AT3G17205		UPL6	290	0.19178	8
Solyc01g057910	18.0209	5.05051	13.2243	0.456157	21.1937	2.5345	7.26744	0.388626	3.71456	1.17416	1.88959	0.0781437		MYB transcription factor (AHRD V1 **** Q39550_CRAPL); contains Interpro domain(s) IPR015495 Myb transcription factor					AT5G49620	AtMYB78,myb domain protein 78	MYB78	370	0.120103	10
Solyc01g058010	23.2596	0.750567	16.4339	0.850624	14.5672	1.93396	23.5186	0.61879	15.9487	0.757785	11.5541	1.32068		Neutral invertase (AHRD V1 ***- A7LH71_VITVI); contains Interpro domain(s) IPR006937 Plant neutral invertase					AT3G06500		A/N-InvC	341	0.233294	7
Solyc01g058020	12.9071	1.71224	7.78288	0.267793	8.00685	0.473961	11.4228	0.915742	8.25209	0.576904	6.76213	0.485048		Neutral invertase (AHRD V1 ***- A7LH71_VITVI); contains Interpro domain(s) IPR006937 Plant neutral invertase								323	0.423227	7
Solyc01g058140	62.5662	1.92147	64.4053	2.16595	91.8442	2.32427	67.1538	2.22286	55.071	3.60187	61.4552	2.43261		Beta-glucosidase A (AHRD V1 *-** B5YCI2_DICT6); contains Interpro domain(s) IPR018120 Glycoside hydrolase, family 1, active site IPR001360 Glycoside hydrolase, family 1					AT3G06510	ATSFR2,SENSITIVE TO FREEZING 2	SFR2	248	0.14349	7
Solyc01g058190	9.77577	0.264484	12.2857	0.390125	13.3172	3.2286	9.70676	1.10834	11.0559	2.1685	10.585	0.174871		30S ribosomal protein S6 (AHRD V1 *-*- B4WXW0_9GAMM); contains Interpro domain(s) IPR000529 Ribosomal protein S6					AT3G17170		RFC3	254	0.0774448	6
Solyc01g058205	3.57628	0.233602	4.78598	0.499177	5.59851	1.30595	4.0002	0.395888	3.8825	0.125912	3.84982	0.652364
Solyc01g058250	1.37569	0.345851	3.38488	1.32248	10.7183	3.18941	1.94632	0.108056	1.08309	0.139705	1.53113	0.324042
Solyc01g058260	88.7414	11.5712	153.623	4.99983	344.928	25.0527	67.8019	3.50717	32.3195	1.89108	57.1125	4.46754		Poly(A) polymerase (AHRD V1 ***- Q56XM9_ARATH); contains Interpro domain(s) IPR007012 Poly(A) polymerase, central region					AT3G06560		PAPS3	332	0.0835942	8
Solyc01g058270	3.28807	0.740901	6.32788	0.864217	9.18303	0.367978	4.3619	0.337609	4.05532	0.682126	3.54893	0.285864		CAS1 domain containing 1 (AHRD V1 **-- B0W8N6_CULQU); contains Interpro domain(s) IPR012419 Cas1p-like					AT3G06550		RWA2	291	0.0685283	8
Solyc01g058280	44.7308	1.29198	66.7099	1.46896	42.706	3.80751	41.758	3.3892	52.2334	1.26113	43.1361	3.58881		Transmembrane protein 93 (AHRD V1 ***- B0WGS0_CULQU); contains Interpro domain(s) IPR008504 Protein of unknown function DUF786					AT5G49540			339	0.159728	3
Solyc01g058320	33.6847	2.98903	22.585	0.732755	13.0474	1.04268	17.0096	0.655713	14.6902	2.45502	11.168	0.445511		T6A9.7 protein (AHRD V1 *-*- Q9FZ23_ARATH)								367	0.326309	9
Solyc01g058390	32.1403	2.76238	42.6522	3.33797	55.2965	2.50405	34.7525	0.995148	41.4951	1.63209	38.8466	2.83705		Galactokinase (AHRD V1 **** B6V3B9_CUCME); contains Interpro domain(s) IPR000705 Galactokinase					AT3G06580		GALK	233	0.0646107	6
Solyc01g058450	46.6703	2.56987	43.3779	1.52027	48.3054	1.53945	40.7527	2.78314	45.9111	0.426849	47.195	1.5182		RNA binding protein (AHRD V1 *--* B6UFA0_MAIZE); contains Interpro domain(s) IPR015903 Ribonucleoprotein, BRUNO-like					AT4G16280		FCA	154	1.54606	6
Solyc01g058520	1.94902	0.547391	1.80749	0.802449	1.80964	0.228828	1.50124	0.150231	1.44655	0.370046	1.12578	0.08972		Peroxidase 40 (AHRD V1 ***- D7M9X0_ARALY); contains Interpro domain(s) IPR002016 Haem peroxidase, plant/fungal/bacterial					AT4G16270			328	0.477157	10
Solyc01g058530	2.65637	0.698504	2.58739	0.891907	2.70489	0.872118	3.33573	0.511788	2.47974	0.147492	1.72769	0.486769
Solyc01g058670	24.0087	2.34615	33.1828	2.54702	42.5712	5.42977	36.7597	3.1562	35.197	2.02788	41.0441	2.05713		Transcription factor (AHRD V1 *-** D7L4N5_ARALY)					AT3G06590	AIF2,ATBS1 Interacting Factor 2,RITF1,RSA1 interacting transcription factor 1		175	0.926589	4
Solyc01g058673	1.6607	0.301651	3.6854	1.13781	8.02356	1.20605	3.17879	0.571394	2.28645	0.785391	2.17779	0.845998										247	0.0512424	7
Solyc01g058720	219.126	14.0918	71.3782	7.57366	20.4461	2.84514	57.8664	15.55	37.6731	3.57455	27.9508	1.23219		NaCl-inducible Ca2+-binding protein (AHRD V1 **-* O22368_ARATH); contains Interpro domain(s) IPR011992 EF-Hand type					AT5G49480	ATCP1,Ca2+-binding protein 1	CP1	386	0.144163	9
Solyc01g058730	120.817	3.54566	130.389	2.93485	123.422	12.0293	119.634	2.08428	117.623	3.80937	114.896	1.83709		Os03g0310500 protein (Fragment) (AHRD V1 *-*- Q0DSF8_ORYSJ)					AT4G16180			349	0.542142	10
Solyc01g059830	40.7064	1.10236	54.6195	2.81933	49.4766	2.87445	37.7082	1.20083	39.2166	1.15102	35.5092	3.94058		Enoyl-CoA hydratase (AHRD V1 ***- C1K4P1_ELAOL); contains Interpro domain(s) IPR001753 Crotonase, core					AT4G16210	E-COAH-2,ENOYL-COA HYDRATASE 2	ECHIA	375	0.143308	8
Solyc01g059860	42.9473	2.56156	62.3167	3.99611	118.046	5.31182	41.2884	2.50533	51.1188	1.33938	61.3002	4.64384		Kinase family protein (AHRD V1 ***- D7L5X4_ARALY); contains Interpro domain(s) IPR002290 Serine/threonine protein kinase					AT3G06620			192	0.0382495	6
Solyc01g059870	23.8157	1.80284	45.0762	3.16942	60.8478	6.05311	24.5749	1.78236	38.0836	0.612387	43.7432	0.937056		Phytochrome B1					AT2G18790	HY3,OOP1,OUT OF PHASE 1	PHYB	215	0.0303637	6
Solyc01g059880	59.7813	4.12197	103.344	8.94995	79.0464	5.58682	54.3512	0.976487	75.4384	0.44917	61.9704	1.39877		ATP citrate lyase a-subunit (AHRD V1 **** Q93YH4_LUPAL); contains Interpro domain(s) IPR016141 Citrate synthase-like, core					AT5G49460		ACLB-2	299	0.280255	8
Solyc01g059920	8.70629	0.662605	6.64758	0.229176	7.39882	0.322351	8.69068	0.208068	9.90071	0.689549	9.39585	1.06483		Genomic DNA chromosome 3 TAC clone K14A17 (AHRD V1 ***- Q9LSP4_ARATH); contains Interpro domain(s) IPR016027 Nucleic acid-binding, OB-fold-like					AT3G17030			10	0.397592	2
Solyc01g059930	184.029	12.9097	116.731	3.57664	197.239	17.5263	205.38	21.219	148.17	4.68358	180.575	13.4578		Universal stress protein (AHRD V1 ***- D6BRD7_9ROSI); contains Interpro domain(s) IPR006016 UspA					AT3G17020			185	0.0647631	7
Solyc01g059965	202.681	48.7851	124.075	7.90833	17.8488	4.0126	172.614	34.1108	1150.51	100.961	173.975	12.2248										14	0.266431	3
Solyc01g060020	0.810969	0.72625	1.71299	1.96496	1.12029	0.973753	2.06222	2.65631	7.82132	2.76817	3.37468	2.26651		Beta-glucanase (AHRD V1 ***- Q53X08_NICPL); contains Interpro domain(s) IPR000490 Glycoside hydrolase, family 17					AT4G16260			35	0.179073	3
Solyc01g060030	53.9027	3.10432	44.017	0.910554	42.8951	3.53725	51.0658	3.18369	49.0918	4.83302	52.6101	4.82193		Zinc finger CCHC domain-containing protein 10 (AHRD V1 *-*- B6TKA1_MAIZE)					AT5G49400			64	0.200694	1
Solyc01g060040	26.548	0.242741	30.0843	0.65384	30.7671	4.08148	22.8858	1.47004	28.1302	2.07343	26.9508	1.07935		Bromodomain and WD repeat-containing protein 1 (Predicted) (AHRD V1 *-*- B4USY4_OTOGA); contains Interpro domain(s) IPR001487 Bromodomain					AT5G49430			257	0.197886	8
Solyc01g060050	10.0942	0.289905	11.7379	1.24699	10.1545	2.63041	9.81236	0.424413	10.4628	0.68764	10.1427	2.37297		WD-40 repeat protein-like (AHRD V1 **-- Q9FGX4_ARATH); contains Interpro domain(s) IPR020472 G-protein beta WD-40 repeat, region					AT5G49430			318	0.0978708	8
Solyc01g060070	3.69712	0.537758	3.1733	0.944822	4.47882	1.33248	4.52142	0.644402	3.34514	0.194784	3.66987	0.142291
Solyc01g060080	19.3943	1.06781	19.9766	1.5287	29.2241	1.16919	17.5929	0.759106	18.0231	0.754868	18.5778	0.656932		Serine/threonine-protein phosphatase 4 regulatory subunit 3 (AHRD V1 **-- PP4R3_DANRE); contains Interpro domain(s) IPR006887 Protein of unknown function DUF625					AT3G06670			231	0.136673	6
Solyc01g060090	6.92817	0.973165	8.45482	0.86891	10.6742	3.37123	6.79542	1.22129	7.02852	0.516867	7.56839	0.81511		Serine/threonine-protein phosphatase 4 regulatory subunit 3 (AHRD V1 **-- PP4R3_DANRE)					AT3G06670			213	0.0473734	6
Solyc01g060100	1.02433	0.294504	1.27672	0.18778	1.06862	0.35563	0.821088	0.0335349	0.70703	0.0225386	0.829218	0.0389469
Solyc01g060130	19.5279	1.79937	45.8797	1.01097	133.076	6.43544	42.3685	13.2479	24.135	1.22972	16.558	0.468851	ER	ADP-ribosylation factor-like protein 3 (AHRD V1 **-- ARL3_CAEEL); contains Interpro domain(s) IPR006687 GTP-binding protein SAR1					AT1G02620			250	0.0743377	7
Solyc01g060140	80.4339	2.33776	95.113	8.8295	123.301	5.21245	87.9608	4.2997	71.3984	4.88373	76.8852	5.27226		Calmodulin-binding transcription activator 5 (AHRD V1 **** D7MA72_ARALY); contains Interpro domain(s) IPR002110 Ankyrin					AT3G16940			249	0.110909	7
Solyc01g060170	11.3967	2.35244	16.1662	1.48936	18.6892	4.74419	13.5448	0.773532	11.9169	0.927958	12.3354	1.64608
Solyc01g060180	81.6485	4.51037	66.5477	2.0483	109.01	4.38585	103.302	1.51133	93.215	3.1598	129.456	12.2724		AMP-dependent synthetase and ligase (AHRD V1 ***- A1U2F4_MARAV); contains Interpro domain(s) IPR000873 AMP-dependent synthetase and ligase					AT3G16910	ACN1,ACETATE NON-UTILIZING 1	AAE7	69	0.537513	2
Solyc01g060210	1.39566	0.440334	2.16245	0.246724	2.67313	0.0780749	1.01831	0.133129	1.8105	0.261208	1.90872	0.231268
Solyc01g060240	5.72245	1.5645	7.37442	0.343123	8.82521	1.11412	7.05845	0.391922	6.30757	1.61961	5.68687	0.766329		Unknown Protein (AHRD V1); contains Interpro domain(s) IPR012482 Lg106-like								271	0.376658	6
Solyc01g060250	0.939459	0.268986	1.79034	0.159707	1.85327	0.846685	1.4269	0.284191	1.62623	0.186902	1.69275	0.43076
Solyc01g060260	12.4705	4.96384	7.97659	0.789683	1.50628	0.473674	14.602	2.4982	6.69724	1.17466	11.2227	1.39257		Unknown Protein (AHRD V1)					AT5G49350			103	0.597087	1
Solyc01g060280	18.9865	0.958278	25.331	1.16258	24.6959	1.09466	19.3785	1.07948	21.4308	2.50736	18.6995	1.7902		STAM binding protein (AHRD V1 *--* B2W8T5_PYRTR); contains Interpro domain(s) IPR000555 Mov34/MPN/PAD-1					AT1G48790		AMSH1	295	0.106514	6
Solyc01g060390	4.77707	0.491394	6.38204	0.058601	4.29852	1.69159	4.69525	0.335325	5.60553	1.06297	4.662	0.966884
Solyc01g060410	15.2763	1.17369	8.04783	0.333605	10.0485	2.20645	14.3761	1.93046	21.8043	1.20214	27.2706	1.21545		Unknown Protein (AHRD V1)					AT3G58650		TRM7	27	0.148475	2
Solyc01g060450	1.86944	0.421857	2.81938	0.441581	1.49388	0.669659	1.06076	0.0393308	1.13178	0.225852	0.744061	0.252382
Solyc01g060470	164.525	1.24754	164.803	6.11479	134.301	9.01587	156.612	5.24632	159.872	5.69559	177.535	6.39234		Importin alpha-1b subunit (AHRD V1 ***- B6T451_MAIZE); contains Interpro domain(s) IPR011989 Armadillo-like helical					AT3G06720	AIMP ALPHA,IMPORTIN ALPHA,AT-IMP,ATKAP ALPHA,IMPA1,IMPORTIN ALPHA ISOFORM 1	IMPA-1	1	0.427689	1
Solyc01g065490	16.7788	0.574369	13.1008	0.690735	24.929	1.08084	12.9118	1.42763	9.03538	0.704041	9.1145	1.17408		Aldo/keto reductase (AHRD V1 **-- A2Q5A8_MEDTR); contains Interpro domain(s) IPR001395 Aldo/keto reductase					AT1G60690			351	0.13656	7
Solyc01g065500	10.382	0.537558	8.22733	1.10976	5.01993	0.668708	12.6079	0.642185	11.7795	1.45621	8.04936	0.756661		Phosphoribosylanthranilate transferase (Fragment) (AHRD V1 *--- Q43085_PEA); contains Interpro domain(s) IPR013583 Phosphoribosyltransferase C-terminal, plant					AT5G17980			101	0.408027	1
Solyc01g065510	89.867	5.07502	22.4057	1.74939	9.82393	0.880444	39.133	3.80981	8.90867	0.754644	10.1896	0.343032		Unknown Protein (AHRD V1)								345	0.166549	9
Solyc01g065530	451.832	11.7858	64.1237	3.63508	52.1029	6.19725	186.47	40.4041	60.1625	5.33225	73.6599	6.21577		COBRA-like protein (AHRD V1 ***- Q655F2_ORYSJ); contains Interpro domain(s) IPR006918 Glycosyl-phosphatidyl inositol-anchored, plant					AT4G16120	ATSEB1,ARABIDOPSIS THALIANA SEC61 BETA 1,SEB1,SEC61 BETA 1	COBL7	363	0.192248	9
Solyc01g065540	26.504	2.40541	26.7687	0.515766	34.4139	1.04401	28.7009	3.94431	29.0366	1.20235	31.2977	1.04461		Response regulator 8 (AHRD V1 *-*- Q9AV93_MAIZE); contains Interpro domain(s) IPR017053 Response regulator, plant B-type					AT3G16857	ARR1,response regulator 1	RR1	129	0.151867	6
Solyc01g065550	19.2094	0.897749	12.5344	0.904145	12.4993	2.46305	19.4523	2.73386	11.1091	0.797477	11.3222	1.04541		Protein DEHYDRATION-INDUCED 19 homolog 4 (AHRD V1 ***- DI194_ARATH); contains Interpro domain(s) IPR008598 Drought induced 19					AT3G06760			304	0.0500539	7
Solyc01g065560	16.5008	0.638828	19.3392	1.19797	17.1735	0.800637	17.1807	1.42559	18.3678	2.1209	19.2567	1.16691		Os08g0100600 protein (Fragment) (AHRD V1 *-*- Q0J8P7_ORYSJ); contains Interpro domain(s) IPR008507 Protein of unknown function DUF789					AT5G49220			117	0.670488	4
Solyc01g065570	1.35553	0.221001	1.01101	0.321756	1.78277	0.867442	2.03458	0.46492	2.1051	0.829446	2.58054	0.327851
Solyc01g065580	57.5827	2.48703	57.9758	3.94887	33.8159	3.43977	50.3106	3.71381	72.0938	2.68638	71.9639	4.06298		Pumilio domain-containing protein KIAA0020 (AHRD V1 ***- B5X3V8_SALSA); contains Interpro domain(s) IPR011989 Armadillo-like helical					AT3G16810	APUM24,pumilio 24	PUM24	77	0.409086	4
Solyc01g065680	1.25095	0.4772	1.11691	0.332043	2.07893	0.16919	1.48167	0.320552	1.40647	0.168657	1.32703	0.0662433
Solyc01g065690	14.0938	2.78081	13.9906	2.02066	16.9023	2.4782	14.2442	2.18351	7.87679	0.322618	14.4459	0.709892		Heavy-metal associated domain protein (AHRD V1 *--- C3SA91_BRADI); contains Interpro domain(s) IPR006121 Heavy metal transport/detoxification protein								353	1.29392	6
Solyc01g065700	282.053	18.5667	47.0214	12.1213	378.345	51.7838	155.823	30.8976	69.2286	5.70287	353.21	26.135		Integrin-linked kinase-associated serine/threonine phosphatase 2C (AHRD V1 **** ILKAP_BOVIN); contains Interpro domain(s) IPR015655 Protein phosphatase 2C					AT3G05640			126	0.598327	5
Solyc01g065710	4.5117	0.738305	2.37621	0.625254	3.21396	0.0876506	4.18064	0.71349	3.3462	0.453559	4.1774	1.10973		Unknown Protein (AHRD V1)					AT1G56260	TEN1,telomeric pathways in association with Stn1	MDO1	105	0.388688	5
Solyc01g065720	54.4084	1.68833	61.6733	4.41541	81.8023	8.78189	58.7419	1.04852	59.1289	2.13357	64.719	3.17593		Phospholipase D (AHRD V1 **** A3KH17_ARATH); contains Interpro domain(s) IPR016555 Phospholipase D, eukaryota					AT3G16785	PLD ZETA 1,PHOSPHOLIPASE D ZETA 1,PLDZ1,PHOSPHOLIPASE D ZETA1,PLDZETA1	PLDP1	171	0.170434	6
Solyc01g065740	1.23671	0.160393	1.04561	0.237919	1.4202	0.795847	2.43504	0.848134	3.08615	0.493552	2.81725	0.207937
Solyc01g065840	10.055	0.876944	10.5994	1.07701	15.6464	1.79452	9.53417	0.558268	11.8616	0.875346	9.47818	1.53969		F-box/LRR-repeat protein At3g03360 (AHRD V1 *-*- FBL42_ARATH); contains Interpro domain(s) IPR001810 Cyclin-like F-box					AT5G02910			251	0.210818	8
Solyc01g065980	56.667	10.8951	30.9615	5.51964	26.3184	9.1718	74.0236	10.3676	108.025	12.0915	61.1156	5.3653
Solyc01g066040	0.845242	0.515132	0.151644	0.079746	0	0	0.864385	0.204298	0.943229	0.254691	0.620567	0.354391
Solyc01g066050	98.0084	4.62362	89.5256	3.92343	100.112	4.15858	94.0555	4.76461	76.5396	5.48394	87.7161	3.75367		Peptidyl-prolyl cis-trans isomerase FKBP5 (AHRD V1 *--- FKBP5_HUMAN); contains Interpro domain(s) IPR011990 Tetratricopeptide-like helical					AT3G16760			267	0.778883	7
Solyc01g066060	10.5406	0.66257	11.5768	0.869707	7.39827	1.17131	10.9589	1.31855	12.4718	0.676594	10.7026	1.16431		DAG protein (AHRD V1 ***- B6UD77_MAIZE)					AT3G06790		MORF3	59	0.165	3
Solyc01g066160	1.9678	0.247229	0.256184	0.131844	0.0740338	0.0731642	1.19462	0.34571	1.78914	0.628704	0.918431	0.689384
Solyc01g066190	2.59476	0.875203	0.0710338	0.0815085	0.169626	0.119443	2.06063	0.113561	1.66765	0.294859	1.84103	0.140162
Solyc01g066290	0.492406	0.0273619	0.549266	0.185508	5.84499	1.57663	1.14844	0.141582	3.0588	0.856743	2.2029	0.778283
Solyc01g066310	130.264	1.99134	148.692	7.3978	181.735	3.66133	129.411	3.67479	139.253	2.19135	143.057	9.72303		Acyl-CoA dehydrogenase (AHRD V1 *-** A6F634_9ALTE); contains Interpro domain(s) IPR009100 Acyl-CoA dehydrogenase/oxidase, middle and N-terminal					AT3G06810		IBR3	193	0.0526078	6
Solyc01g066340	3.8257	0.575511	2.37543	0.639696	3.94304	1.33742	5.16981	0.619315	2.82957	0.451711	3.25902	0.417641
Solyc01g066430	55.7619	7.4464	22.7781	2.91348	50.8949	6.13312	45.8209	6.03977	29.7803	2.48143	28.9928	4.55766		Ring H2 finger protein (AHRD V1 *-*- D9ZHD8_HYPPE); contains Interpro domain(s) IPR018957 Zinc finger, C3HC4 RING-type					AT3G16720	TL2,TOXICOS EN LEVADURA 2	ATL2	305	0.415691	9
Solyc01g066440	2.08008	0.194141	2.67682	0.310283	1.22729	0.259882	2.53416	0.245073	7.47915	1.06048	6.54955	0.770584
Solyc01g066450	7.84905	0.844728	36.4761	5.86799	44.4313	9.0785	9.05108	2.09363	16.4104	0.233844	12.4436	0.678091		Epoxide hydrolase (AHRD V1 ***- Q41415_SOLTU); contains Interpro domain(s) IPR000639 Epoxide hydrolase-like					AT4G15960			274	0.112158	6
Solyc01g066480	28.1022	1.21801	29.1088	0.91681	31.2905	4.80931	27.5589	1.00877	26.745	0.410642	29.3141	1.29331		Fumarylacetoacetate hydrolase domain-containing protein 1 (AHRD V1 **-- B6TV71_MAIZE); contains Interpro domain(s) IPR002529 Fumarylacetoacetase, C-terminal-like					AT4G15940			190	0.601068	6
Solyc01g066520	138.839	9.92639	119.435	7.71125	116.383	25.5316	30.637	1.39118	26.4374	1.23969	36.7952	2.37076		Dihydrolipoyllysine-residue acetyltransferase component of pyruvate dehydrogenase complex (AHRD V1 ***- C3BP76_9BACI); contains Interpro domain(s) IPR015761 Lipoamide Acyltransferase					AT3G06850		BCE2	389	0.36537	10
Solyc01g066560	2.38699	0.513336	3.74101	0.48712	3.75834	1.16352	4.75123	0.545131	4.96484	0.389089	5.37103	0.438249
Solyc01g066570	1.31421	0.283812	1.0285	0.173745	0.654087	0.319284	1.95954	0.468704	1.85984	0.738882	1.08411	0.243081
Solyc01g066590	29.1383	2.96005	22.3891	0.781096	26.2841	2.76021	29.941	2.98191	27.7023	1.73198	28.646	1.62219		Dynein light chain 2 cytoplasmic (AHRD V1 ***- B5XH01_SALSA); contains Interpro domain(s) IPR001372 Dynein light chain, type 1 and 2					AT4G15930			163	0.684088	7
Solyc01g066610	7.64745	0.457738	4.99929	0.143022	2.9853	0.694251	6.28348	0.248338	7.59103	0.43061	9.04723	1.07377		Fanconi anemia group I protein (AHRD V1 *--- FANCI_HUMAN)					AT5G49110			5	0.300782	1
Solyc01g066640	10.592	1.6231	7.44564	0.0876484	3.91064	0.677053	13.9479	2.00882	8.66313	0.701629	8.22185	0.595313		Os04g0405500 protein (Fragment) (AHRD V1 *-*- Q0JDG3_ORYSJ)					AT5G49100			261	0.197429	7
Solyc01g066690	63.0824	2.36626	69.4789	2.29385	41.1302	1.86642	56.7129	2.5941	61.4849	2.31573	59.2291	3.61007		Translation initiation factor 2 gamma subunit (AHRD V1 **** Q684L1_9INSE); contains Interpro domain(s) IPR015256 Initiation factor eIF2 gamma, C-terminal					AT1G04170		EIF2 GAMMA	39	0.158617	3
Solyc01g066700	2.23208	0.114865	2.34034	0.165422	1.13044	0.289038	2.18608	0.669046	1.87325	0.502107	2.76309	0.371137
Solyc01g066710	1.20261	0.283489	1.20563	0.346263	0.315554	0.422119	1.30139	0.087856	1.11258	0.306889	1.25152	0.226328
Solyc01g066720	293.732	27.1681	84.6765	5.18571	64.8888	1.96217	302.157	36.6304	65.9629	2.65965	62.2926	7.65055		Hypoxia induced protein conserved region containing protein (AHRD V1 ***- B6UCX6_MAIZE); contains Interpro domain(s) IPR007667 Hypoxia induced protein conserved region					AT3G05550			321	0.131219	7
Solyc01g066730	1.66621	0.524995	1.70182	0.158531	1.37676	0.307668	1.28414	0.230068	1.56697	0.428457	1.45017	0.477008
Solyc01g066740	19.8238	2.2167	9.44772	0.684453	20.4731	1.34598	20.7021	1.75423	20.0168	0.187564	23.4125	0.898483		Transducin family protein (Fragment) (AHRD V1 *--- D7L607_ARALY); contains Interpro domain(s) IPR017986 WD40 repeat, region					AT3G06880			108	0.364503	2
Solyc01g066760	3.38948	0.250454	4.21998	0.744365	3.30428	0.487128	1.79806	0.425835	2.05458	0.294233	2.23808	0.278286
Solyc01g066770	0.609919	0.219251	0.779885	0.0793027	1.53648	0.575563	0.668469	0.239215	0.754322	0.213626	0.819302	0.249434
Solyc01g066820	3.65055	0.877561	3.63361	0.791389	2.98929	0.913346	3.56088	0.412455	3.59939	0.315769	4.76793	0.213291		Kinesin like protein (AHRD V1 ***- Q940B8_ARATH); contains Interpro domain(s) IPR001752 Kinesin, motor region					AT3G16630		KINESIN-13A	47	0.261984	2
Solyc01g066830	10.5267	0.148765	18.1164	2.34783	15.8852	0.771355	10.1887	1.5827	14.4115	0.753318	11.8085	0.48621		Sentrin-specific protease 2 (AHRD V1 *-** B6TMK2_MAIZE); contains Interpro domain(s) IPR003653 Peptidase C48, SUMO/Sentrin/Ubl1					AT4G15880	ATESD4	ESD4	296	0.192124	8
Solyc01g066840	317.749	20.1324	267.915	7.70958	185.401	34.0958	287.839	13.6976	283.658	8.75958	313.401	4.37934		40S ribosomal protein S21 (AHRD V1 ***- D7M5J1_ARALY); contains Interpro domain(s) IPR001931 Ribosomal protein S21e					AT5G27700			23	0.115545	1
Solyc01g066850	7.98502	0.476236	7.28942	1.90096	5.29836	0.8006	3.41471	0.91899	1.02723	0.414052	4.9988	0.632426		Nodulin MtN21 family protein (AHRD V1 ***- D7LP41_ARALY); contains Interpro domain(s) IPR000620 Protein of unknown function DUF6, transmembrane					AT3G30340		UMAMIT32	369	2.40797	10
Solyc01g066860	17.9741	0.454286	19.3813	2.99621	11.6065	0.829849	14.0135	1.61717	13.2553	2.72547	14.1156	0.614125		Unknown Protein (AHRD V1)					AT1G63310			399	0.317653	1
Solyc01g066870	12.1985	0.705496	15.136	2.72032	25.9128	2.26309	35.3771	4.2588	38.4354	1.1091	50.979	3.82566		Protein phosphatase 2C containing protein (AHRD V1 ***- B6T998_MAIZE); contains Interpro domain(s) IPR015655 Protein phosphatase 2C					AT3G16560			49	0.191167	2
Solyc01g066880	3.55605	0.418251	1.20514	0.218887	3.62673	0.617556	5.09405	0.70236	3.02774	0.449317	4.96329	0.70372
Solyc01g066900	11.7435	0.331519	9.67853	0.5717	9.30774	1.58856	12.0782	0.918825	11.3004	1.17937	12.7657	1.13709		Os12g0541400 protein (Fragment) (AHRD V1 ***- Q0IMU1_ORYSJ)								66	0.0800443	1
Solyc01g066910	52.0063	3.82555	4.18309	1.82028	3.74507	1.2879	45.5358	11.8065	53.1429	12.4382	62.6447	9.53095		PVR3-like protein (AHRD V1 ***- B6TYX6_MAIZE); contains Interpro domain(s) IPR003612 Plant lipid transfer protein/seed storage/trypsin-alpha amylase inhibitor					AT5G48485		DIR1	45	0.0702102	1
Solyc01g066940	21.9082	0.932939	18.0271	1.43038	21.7468	1.70672	22.5162	1.28688	20.0493	0.406524	18.4227	2.71612		Vesicle-associated membrane protein 7B (AHRD V1 ***- D7KE73_ARALY); contains Interpro domain(s) IPR001388 Synaptobrevin					AT2G32670	ATVAMP725,vesicle-associated membrane protein 725	VAMP725	283	0.577463	7
Solyc01g066970	19.4109	4.04666	39.6276	3.93896	53.0858	8.24566	19.3045	1.92607	29.0183	1.18151	21.6071	3.77671		Flowering promoting factor-like 1 (Fragment) (AHRD V1 *--- A6MZJ6_ORYSI)					AT5G24860	ATFPF1,ARABIDOPSIS FLOWERING PROMOTING FACTOR 1	FPF1	274	0.0346549	6
Solyc01g066980	3.72619	0.2034	24.3332	3.57907	31.9224	9.77732	4.40472	0.337299	15.9061	1.62987	4.38263	1.60805
Solyc01g067000	51.9747	5.17858	35.2971	2.88485	47.7133	4.01251	74.1106	0.79655	51.9258	2.72493	50.8271	7.04196
Solyc01g067010	4.51995	0.67824	2.95976	0.849624	4.28786	0.594127	8.24654	1.83791	3.69048	0.331576	4.33823	0.70713
Solyc01g067020	1.40529	0.334362	1.13402	0.488863	1.34335	0.328868	1.36672	0.402043	1.94751	0.351143	1.38143	0.226512
Solyc01g067030	0.73772	0.0856029	1.34751	0.136927	1.06419	0.178007	1.24796	0.164887	1.28828	0.509612	1.01257	0.163106
Solyc01g067070	19.6088	0.598765	24.5367	2.25066	16.0774	1.4194	21.7826	0.570545	24.4944	0.633934	19.9647	0.50774		Mitochondrial deoxynucleotide carrier (AHRD V1 **** B4FIJ0_MAIZE); contains Interpro domain(s) IPR002067 Mitochondrial carrier protein					AT5G48970			340	0.65963	3
Solyc01g067080	8.21737	0.246824	8.84816	1.16186	5.56574	1.32052	8.30856	0.579371	9.01664	1.41553	9.21704	0.232949		Genomic DNA chromosome 3 P1 clone MHC9 (AHRD V1 ***- Q9LIF6_ARATH)					AT3G21400			38	0.276967	3
Solyc01g067090	20.9512	1.46289	21.8386	1.69921	21.9545	3.81101	25.3182	0.274219	18.4931	0.611108	18.4693	1.89704		Homeodomain-like (AHRD V1 *-*- A2Q346_MEDTR)					AT2G47820			244	0.731883	7
Solyc01g067100	140.424	4.94587	149.604	9.24026	177.505	18.1384	152.641	3.65868	144.201	3.76404	140.271	1.10373		Cullin 1-like protein C (AHRD V1 ***- A0ELU7_PETIN); contains Interpro domain(s) IPR001373 Cullin, N-terminal					AT4G02570	ATCUL1,cullin 1,AXR6,AUXIN RESISTANT 6	CUL1	250	0.0583158	7
Solyc01g067120	5.65416	0.729464	1.02839	0.623106	1.27589	0.405381	8.0388	0.7268	2.85196	0.630368	3.46339	0.398603
Solyc01g067210	2.17486	0.297254	2.3854	0.428379	2.56392	0.660734	1.80847	0.41248	2.29048	0.364992	2.17189	0.231728
Solyc01g067250	0.991087	0.254797	1.08089	0.359593	1.29758	0.626645	0.503992	0.131003	1.24362	0.375519	1.01699	0.0444392
Solyc01g067270	2.83161	0.486295	4.2063	0.73959	6.17955	0.761618	2.65173	0.324205	3.82659	0.740533	3.7188	0.262266
Solyc01g067280	15.5828	2.64827	10.4582	1.62902	30.8624	2.74905	20.2651	0.390216	11.5714	0.489612	20.0804	1.19781		F-box domain containing protein (AHRD V1 ***- B6T548_MAIZE); contains Interpro domain(s) IPR001810 Cyclin-like F-box					AT4G15563			148	0.203414	6
Solyc01g067290	4.71528	0.298179	3.26226	0.436925	3.94156	0.319204	3.65166	1.05272	3.81796	0.414468	3.14562	0.145293
Solyc01g067300	146.581	13.4797	78.4874	9.36873	181.974	8.73759	145.571	8.66439	86.1116	5.03057	91.8191	6.73781		UPF0497 membrane protein 13 (AHRD V1 ***- U497D_SOYBN); contains Interpro domain(s) IPR006459 Uncharacterised protein family UPF0497, trans-membrane plant subgroup					AT4G15610	CASPL1D1,CASP-like protein 1D1		266	0.21909	7
Solyc01g067330	8.06911	1.60846	21.6595	4.66123	5.25651	0.931987	8.74145	2.07598	11.3543	0.296391	6.47369	0.352543		UPF0497 membrane protein 4 (AHRD V1 ***- U4974_VITVI); contains Interpro domain(s) IPR006459 Uncharacterised protein family UPF0497, trans-membrane plant subgroup					AT4G15630	CASPL1E1,CASP-like protein 1E1		359	0.160801	10
Solyc01g067360	3.52722	0.277621	5.14055	0.616876	5.33596	1.93964	3.02658	0.698537	5.16393	0.893942	3.28602	0.126295
Solyc01g067370	5.96311	0.793295	2.37499	0.305828	0.926725	0.244063	6.54059	1.02259	9.3836	1.96072	13.6697	2.35842		Pollen-specific lysine-rich protein SBgLR (AHRD V1 *--- Q6JLA6_SOLTU)								27	0.178622	2
Solyc01g067380	16.9128	0.652879	16.5733	2.44108	35.1899	4.15839	24.4153	1.17705	20.5185	0.672687	21.7875	0.758662		Lipase (AHRD V1 ***- B6V3M3_9ROSI); contains Interpro domain(s) IPR002921 Lipase, class 3					AT5G18630			111	0.176453	2
Solyc01g067390	205.458	3.20646	172.216	8.73558	213.278	22.464	213.997	3.86124	196.574	5.72647	215.23	6.89746		Chromodomain-helicase-DNA-binding protein 2 (AHRD V1 *--* CHD2_HUMAN); contains Interpro domain(s) IPR000330 SNF2-related					AT3G06400		CHR11	107	0.459958	5
Solyc01g067400	37.2664	1.79143	57.8607	1.99342	47.6003	0.144379	40.8755	2.02272	45.2617	1.56754	43.6478	2.29621		Serine/threonine-protein kinase (AHRD V1 **** C6ZRV0_SOYBN); contains Interpro domain(s) IPR002290 Serine/threonine protein kinase					AT5G18610	PBL27		317	0.380976	8
Solyc01g067480	12.4219	0.813918	11.3312	1.89219	8.32927	1.15178	10.771	0.43996	13.3641	0.946168	11.9412	0.560869		Kelch-domain-containing protein (AHRD V1 *--- C5FLF8_NANOT); contains Interpro domain(s) IPR015915 Kelch-type beta propeller					AT5G18590			37	0.248514	4
Solyc01g067490	24.0283	0.882576	25.1192	0.608659	25.3315	0.47899	23.2123	0.276076	24.8284	3.35374	24.5078	0.835532
Solyc01g067500	68.183	0.979355	66.6001	3.92804	62.005	0.810272	66.3422	3.35824	67.5344	2.42996	66.652	0.578796		Serine/threonine-protein phosphatase 2A regulatory subunit B&apos;&apos; subunit gamma (AHRD V1 ***- P2R3C_RAT); contains Interpro domain(s) IPR011992 EF-Hand type					AT5G18580	EMB40,EMBRYO DEFECTIVE 40,FS1,GDO,GORDO,TON2,TONNEAU 2	FASS	18	0.360168	1
Solyc01g067510	1.04109	0.156889	0.194901	0.110459	0.169267	0.170218	1.62589	0.290971	1.33376	0.272133	0.806763	0.239728
Solyc01g067530	4.35222	0.437891	4.13066	0.13728	4.28275	0.175124	4.92837	0.597314	5.20421	0.698296	5.45709	1.10577		GTPase obg (AHRD V1 ***- D5XBC9_THEPJ); contains Interpro domain(s) IPR014100 GTP-binding protein Obg/CgtA					AT5G18570	ATOBGC,ATOBGL,OBG-like protein,CPSAR1,chloroplastic SAR1,EMB3138,EMBRYO DEFECTIVE 3138,Obg A-2	EMB269	29	0.0589834	2
Solyc01g067540	0.842518	0.387328	1.77417	0.905272	1.34952	0.69849	1.09071	0.226098	3.1697	0.602566	3.91298	0.430687
Solyc01g067550	40.1008	3.18707	75.8119	5.67077	59.4438	2.95097	27.6502	1.60388	46.8972	1.59829	35.3715	1.74463		Zinc finger CCCH domain-containing protein 58 (AHRD V1 ***- C3H58_ARATH); contains Interpro domain(s) IPR000571 Zinc finger, CCCH-type					AT3G06410			316	0.344349	8
Solyc01g067560	38.5374	1.55325	33.6558	1.46297	49.0122	7.17291	39.9141	1.13675	34.0667	0.5567	37.4441	0.421969		Always early protein 3 (AHRD V1 **-- D7L0S7_ARALY); contains Interpro domain(s) IPR010561 DIRP					AT3G21430	ATALY3,ARABIDOPSIS THALIANA ALWAYS EARLY 3	ALY3	188	0.0719192	6
Solyc01g067570	9.73843	0.808175	12.8514	0.746365	26.8053	1.84527	9.51642	1.01599	9.64431	0.850502	10.8194	1.76159		Unknown Protein (AHRD V1)								211	0.0339888	6
Solyc01g067580	12.5482	0.660917	12.0724	0.590757	11.8967	1.81725	11.0277	1.2944	13.253	1.54598	12.3559	0.576455		Unknown Protein (AHRD V1)					AT5G18540			15	1.03073	3
Solyc01g067590	50.8587	1.51123	53.0045	1.34941	61.2183	2.94034	49.5107	3.05392	47.0693	0.273082	49.9862	2.83143		5&apos-AMP-activated protein kinase gamma-1 subunit (AHRD V1 **** Q1M178_ONCMY); contains Interpro domain(s) IPR000644 Cystathionine beta-synthase, core					AT1G09020	ATSNF4,KIN%26#946%3B%26#947%3B	SNF4	332	0.088278	8
Solyc01g067600	103.682	3.6877	111.036	7.14447	145.952	31.6129	102.891	7.53334	96.298	4.46667	98.396	4.16203		CW-type Zinc Finger family protein expressed (AHRD V1 *-*- Q10LI9_ORYSJ); contains Interpro domain(s) IPR011124 Zinc finger, CW-type					AT4G15730			230	0.108048	6
Solyc01g067620	43.652	8.02174	107.646	18.3486	42.7507	1.78844	17.8697	0.769786	39.1034	2.59905	15.5093	2.39593		1-aminocyclopropane-1-carboxylate oxidase (AHRD V1 **-- ACCO_MUSAC); contains Interpro domain(s) IPR005123 Oxoglutarate and iron-dependent oxygenase					AT3G21420		LBO1	336	0.174302	8
Solyc01g067630	8.94083	1.57139	11.4336	0.503945	9.8684	0.857214	8.46944	0.379664	9.98535	0.576344	8.77096	0.616029		MRNA complete cds clone RAFL24-13-K22 (AHRD V1 ***- Q67YQ9_ARATH)					AT2G39080		EMB2799	299	0.184539	8
Solyc01g067640	31.655	0.826576	40.7076	4.82041	22.0683	0.980798	26.6303	2.01282	35.7615	1.21466	34.336	2.72434		Cell division protein kinase 12 (AHRD V1 ***- CDK12_HUMAN); contains Interpro domain(s) IPR002290 Serine/threonine protein kinase					AT1G54610			119	0.399578	3
Solyc01g067660	68.8619	7.06361	34.1952	3.75684	206.8	18.1977	121.863	10.2475	33.5373	0.831789	64.4785	3.05044		Beta-amylase (AHRD V1 **** Q5F304_SOYBN); contains Interpro domain(s) IPR013781 Glycoside hydrolase, subgroup, catalytic core					AT5G18670	BAM9,BETA-AMYLASE 9	BMY3	188	0.202252	6
Solyc01g067680	22.3849	2.38683	28.0411	2.47744	21.836	3.01223	29.6245	2.50477	27.94	2.59414	17.6835	1.46218		Tubby-like F-box protein 6 (AHRD V1 ***- TLP6_ORYSJ); contains Interpro domain(s) IPR000007 Tubby, C-terminal					AT5G18680	AtTLP11,tubby like protein 11	TLP11	221	1.36367	7
Solyc01g067690	2.00078	0.337434	1.52515	0.346181	1.18735	0.152121	1.2033	0.286328	2.04519	0.137859	1.7555	0.456836
Solyc01g067700	2.8264	0.358698	3.08431	0.318424	2.20067	0.418097	2.50046	0.204383	3.37503	0.836782	3.23927	0.28581
Solyc01g067710	61.1449	2.43201	55.3711	6.02106	65.9226	3.85343	99.6121	13.3399	41.647	6.63575	47.6643	5.96342		Sodium/hydrogen exchanger (AHRD V1 **** Q1JRA3_SOLLC); contains Interpro domain(s) IPR018407 Na+/H+ exchanger, isoforms 1-4, conserved region					AT3G05030	ATNHX2	NHX2	243	0.0687264	7
Solyc01g067720	44.1192	2.20052	60.3075	2.63672	53.0061	1.55062	42.5225	2.39049	56.9433	1.64768	48.8806	3.53251		Vesicle-associated membrane protein-associated protein (AHRD V1 *-*- Q1ANA7_WHEAT); contains Interpro domain(s) IPR000535 Major sperm protein					AT1G08820		VAP27-2	199	0.404585	8
Solyc01g067730	280.406	13.6289	303.945	12.686	192.804	29.3493	273.048	4.08408	308.51	4.72495	285.506	10.9392		Acyl carrier protein (AHRD V1 ***- Q9XF20_CAPCH); contains Interpro domain(s) IPR003231 Acyl carrier protein (ACP)					AT5G27200		ACP5	58	0.116691	3
Solyc01g067740	380.332	66.6965	585.406	27.2549	374.945	46.3084	493.8	98.3802	229.841	48.6829	250.419	22.7492		Superoxide dismutase (AHRD V1 **** B1Q475_CAPCH); contains Interpro domain(s) IPR001424 Superoxide dismutase, copper/zinc binding					AT1G08830	AtSOD1,superoxide dismutase 1,SOD1,superoxide dismutase 1	CSD1	308	0.496116	10
Solyc01g067750	194.194	9.61004	378.615	7.80112	159.123	14.5341	183.197	12.1964	211.633	8.87131	167.211	1.97201		Shikimate dehydrogenase (AHRD V1 ***- B6TSW1_MAIZE); contains Interpro domain(s) IPR001381 Dehydroquinase class I					AT3G06350	EMB3004,EMBRYO DEFECTIVE 3004	MEE32	359	0.0538749	10
Solyc01g067790	17.5486	0.318301	13.8276	0.126575	12.197	0.471123	15.4455	1.19076	22.7188	2.43588	22.8505	1.07339		Mediator of DNA damage checkpoint protein 1 (AHRD V1 *--- MDC1_PIG); contains Interpro domain(s) IPR001357 BRCT					AT3G21480			6	0.117416	2
Solyc01g067800	19.0082	0.84817	16.9805	2.21414	38.6368	2.01278	17.3066	0.457159	18.7456	1.71374	18.5884	1.68676		E3 ubiquitin-protein ligase MARCH1 (AHRD V1 *--* MARH1_MOUSE); contains Interpro domain(s) IPR011016 Zinc finger, RING-CH-type					AT3G06330			231	0.075153	6
Solyc01g067820	9.50461	0.57039	11.9657	0.558022	9.16901	1.71575	8.02743	0.699585	11.2857	0.778692	9.30106	0.771751		Unknown Protein (AHRD V1)					AT3G62450			160	0.520202	3
Solyc01g067830	21.2726	1.78781	14.0359	2.59926	14.3013	1.50544	27.3431	2.53983	12.0155	1.11558	13.2253	0.631428		U1 small nuclear ribonucleoprotein C protein (AHRD V1 *-*- C1MKH9_MICPS); contains Interpro domain(s) IPR013085 Zinc finger, U1-C type					AT4G03120			263	0.0723024	7
Solyc01g067850	1.74447	0.120079	0.513986	0.292375	0.0252684	0.0437661	1.82305	0.788281	2.34848	0.412433	2.89722	0.532694
Solyc01g067860	52.6377	10.7032	37.594	8.91579	5.28969	1.66997	62.7635	21.1154	41.537	4.93516	64.9043	5.7582		Peroxidase 24 (AHRD V1 **** B6SRH9_MAIZE); contains Interpro domain(s) IPR002016 Haem peroxidase, plant/fungal/bacterial					AT2G39040			63	0.679699	1
Solyc01g067870	66.4893	13.5984	6.83232	5.60646	0.565748	0.229953	76.2155	25.4094	37.6457	5.03038	163.013	28.2711		Peroxidase 24 (AHRD V1 **** B6SRH9_MAIZE); contains Interpro domain(s) IPR002016 Haem peroxidase, plant/fungal/bacterial					AT2G39040			67	0.207725	2
Solyc01g067890	36.4598	2.67939	22.6704	1.96468	68.8718	7.56599	72.0162	4.24215	54.6978	4.23383	54.5587	6.71058		1-deoxy-D-xylulose 5-phosphate synthase 1 (AHRD V1 ***- C7U110_SOLLC); contains Interpro domain(s) IPR005474 Transketolase, N-terminal IPR005475 Transketolase, central region IPR005477 Deoxyxylulose-5-phosphate synthase	dxs2.3	1-deoxy-D-xylulose 5-phosphate synthase	MEP		AT4G15560	AtCLA1,CLA,DEF,DXPS2,1-DEOXY-D-XYLULOSE 5-PHOSPHATE SYNTHASE 2,DXS1,1-deoxy-D-xylulose 5-phosphate (DXP) synthase 1,DXS,1-DEOXY-D-XYLULOSE 5-PHOSPHATE SYNTHASE	CLA1	71	0.165516	2
Solyc01g067900	37.042	1.81529	24.1294	1.54198	19.7859	2.89835	32.5219	1.20422	26.9125	3.22938	25.9344	1.22466		Rapid alkalinization factor 2 (AHRD V1 **-- Q84UC8_9ROSI); contains Interpro domain(s) IPR008801 Rapid ALkalinization Factor					AT3G05490		RALFL22	362	0.102094	9
Solyc01g067930	208.521	4.99876	79.4629	3.80817	59.4866	3.21917	117.928	10.2824	39.9323	5.39167	40.423	4.10152		Alpha-1 6-xylosyltransferase (Fragment) (AHRD V1 **-- Q5TIN3_GOSRA); contains Interpro domain(s) IPR008630 Galactosyl transferase					AT3G62720	ATXT1,AtXXT1,XXT1,XYG XYLOSYLTRANSFERASE 1	XT1	346	0.16009	9
Solyc01g067940	105.922	11.6018	35.781	1.14465	28.1315	0.533236	51.5197	2.03262	17.4784	0.404446	19.5422	0.269029		Unknown Protein (AHRD V1)								346	0.12729	9
Solyc01g068000	56.7899	12.2625	24.5502	1.62106	32.2078	1.36855	65.3902	6.99392	21.7263	1.19863	24.2111	2.26845		Serine/threonine phosphatase family protein (AHRD V1 **** C1E0J1_9CHLO); contains Interpro domain(s) IPR015655 Protein phosphatase 2C					AT3G62260			304	0.144115	7
Solyc01g068020	11.9459	1.22012	19.8377	0.671161	20.8742	2.62441	11.355	0.362724	11.3662	1.07029	8.4589	0.921317		Cyclase/dehydrase (AHRD V1 ***- B6T2Z5_MAIZE); contains Interpro domain(s) IPR005031 Streptomyces cyclase/dehydrase					AT1G02475			310	0.181769	8
Solyc01g068030	5.51907	0.304517	11.1495	0.470327	15.4344	1.23335	5.98079	0.440458	8.67825	0.733365	6.64517	0.217181		Cyclase/dehydrase (AHRD V1 ***- B6T2Z5_MAIZE); contains Interpro domain(s) IPR005031 Streptomyces cyclase/dehydrase					AT1G02475			274	0.084031	6
Solyc01g068045	542.312	45.1877	429.724	26.8924	237.365	53.5475	464.495	8.85847	496.118	24.3264	577.141	29.7461										43	0.0855664	1
Solyc01g068050	9.24091	0.730885	8.59682	0.662306	5.08914	0.732082	9.35619	1.79786	9.71305	0.319096	9.93631	1.68902		tRNA guanosine-2&apos;-O-methyltransferase TRM13 (AHRD V1 ***- TRM13_VANPO); contains Interpro domain(s) IPR007871 Methyltransferase TRM13					AT4G01880			3	0.164122	1
Solyc01g068060	22.8379	0.101031	20.138	1.05876	45.2224	3.85194	28.4164	1.76177	21.731	0.99601	28.0117	4.99985		Autophagy-related protein 8 (AHRD V1 ***- A6P6J6_FAGES); contains Interpro domain(s) IPR004241 Light chain 3 (LC3)					AT3G15580	ATG8I,AUTOPHAGY 8I	APG8H	169	0.132826	6
Solyc01g068070	20.2958	1.3747	20.1712	1.84302	12.4868	1.31143	18.3529	1.12313	24.2385	1.56349	21.6044	2.44293		Wd-repeat protein (AHRD V1 *-*- C1FDE0_9CHLO); contains Interpro domain(s) IPR017986 WD40 repeat, region					AT4G01860			37	0.0821298	4
Solyc01g068080	12.0867	0.651263	4.85726	1.50955	8.61183	1.87303	12.3798	0.275209	8.26319	1.0793	12.8317	0.5497		Dihydroflavonol 4-reductase family (AHRD V1 ***- D7MD06_ARALY); contains Interpro domain(s) IPR016040 NAD(P)-binding domain					AT1G68540	CCRL6,cinnamoyl coA reductase-like 6	TKPR2	106	0.330981	5
Solyc01g068100	355.158	14.4585	277.92	1.33995	354.195	31.9994	423.973	14.2576	305.794	9.5584	306.599	4.65487		Squamosa promoter binding protein-like 1 (AHRD V1 *-*- Q56YT3_ARATH); contains Interpro domain(s) IPR004333 Transcription factor, SBP-box					AT2G47070		SPL1	282	0.308506	7
Solyc01g068130	13.9352	0.842072	12.534	0.370796	7.74768	1.60337	15.6483	1.77453	21.2891	1.12246	15.2305	0.775892		Os05g0272200 protein (Fragment) (AHRD V1 *-*- Q0DJJ5_ORYSJ)					AT2G47010			36	0.175971	3
Solyc01g068140	12.2766	2.4528	8.741	1.46935	8.5447	3.22173	13.6066	1.09021	21.9705	3.73155	13.705	3.55002		10-deacetylbaccatin III-10-O-acetyl transferase-like (AHRD V1 **-* Q9FTH0_ORYSJ); contains Interpro domain(s) IPR003480 Transferase					AT3G62160			13	0.197421	3
Solyc01g068150	8.56272	0.83474	10.7436	0.628616	9.64315	0.321923	9.07872	0.417148	10.184	0.914583	9.21648	0.470956		Chromosome 11 contig 1 DNA sequence (AHRD V1 *-*- Q00YQ7_OSTTA); contains Interpro domain(s) IPR019331 NEFA-interacting nuclear protein NIP30, N-terminal					AT3G62140			179	0.435947	3
Solyc01g068160	34.4677	1.15397	33.0098	1.2096	28.1435	2.92976	34.0144	2.01678	34.5595	2.79229	36.0719	0.797341		Cysteine desulfurase like (AHRD V1 **-- B0JY75_MICAN); contains Interpro domain(s) IPR000192 Aminotransferase, class V/Cysteine desulfurase					AT3G62130	AtLCD	LCD	5	0.167825	1
Solyc01g068170	13.8799	0.655941	18.6163	1.21654	17.3316	1.4502	11.7813	0.559255	12.6962	0.253805	12.1038	0.521304		Oxidoreductase/ transition metal ion binding protein (AHRD V1 *-*- D7LU03_ARALY)					AT3G51940			375	0.303492	8
Solyc01g068180	3.99502	0.875598	6.59371	0.785603	7.68104	1.03604	6.02051	0.467823	7.19743	0.643932	6.63236	0.449674		Pentatricopeptide repeat-containing protein (AHRD V1 ***- D7MFI7_ARALY); contains Interpro domain(s) IPR002885 Pentatricopeptide repeat					AT4G20740		EMB3131	197	0.641025	4
Solyc01g068190	1.58179	0.231514	2.19873	0.278919	3.00533	0.59759	1.40538	0.305809	2.27211	0.407391	1.64173	0.13442
Solyc01g068200	47.3912	3.07007	52.2963	0.540321	49.0024	2.62675	53.9421	0.921032	61.2553	2.05693	65.8291	3.5498		Abscisic acid insensitive 8 homologue (Fragment) (AHRD V1 *--- A5A6Q3_TRIMO)					AT3G08550	ABI8,ABA INSENSITIVE 8,ELD1,ELONGATION DEFECTIVE 1	KOB1	95	0.608973	4
Solyc01g068210	60.2768	0.927678	66.5853	1.07008	89.9857	5.24793	60.6856	3.23564	63.729	2.80123	69.5199	2.22064		Glutamate dehydrogenase (AHRD V1 ***- A2TQI4_9FLAO); contains Interpro domain(s) IPR006095 Glutamate/phenylalanine/leucine/valine dehydrogenase					AT1G51720			192	0.0649716	6
Solyc01g068240	34.9767	3.46949	57.3531	2.27583	35.4436	4.13972	32.5898	0.653441	50.8183	1.87558	49.1161	2.04255		Ubiquitin carboxyl-terminal hydrolase (AHRD V1 **** D7MBK9_ARALY); contains Interpro domain(s) IPR001394 Peptidase C19, ubiquitin carboxyl-terminal hydrolase 2					AT4G30890		UBP24	138	0.547791	8
Solyc01g068250	2.88981	0.314343	3.03155	0.26714	4.46317	0.452577	5.18465	0.31128	7.42724	0.861338	5.47669	0.908312		WD-40 repeat family protein (AHRD V1 **-- Q1EPE0_MUSAC); contains Interpro domain(s) IPR017986 WD40 repeat, region					AT3G51930			53	0.870051	2
Solyc01g068260	34.3854	1.54291	19.7142	0.754703	23.2177	1.14365	34.1825	2.57884	26.5419	2.11958	29.4106	0.479248		BRCT domain-containing protein (AHRD V1 *--- D3BB36_POLPA); contains Interpro domain(s) IPR001357 BRCT					AT1G77320		MEI1	143	0.340057	7
Solyc01g068270	84.8453	1.82158	92.8334	4.96518	71.1502	5.4769	52.8322	4.38073	73.7377	2.75508	65.7092	4.91727		Receptor-like kinase (AHRD V1 *-*- A7VM42_MARPO); contains Interpro domain(s) IPR002290 Serine/threonine protein kinase					AT5G63940			396	0.918661	10
Solyc01g068280	43.8243	2.84506	19.8014	0.458517	32.1277	2.69899	41.0063	4.8516	36.8891	1.45156	46.4809	2.17592		Chromodomain-helicase-DNA-binding protein 1-like (AHRD V1 *--- CHD1L_DANRE); contains Interpro domain(s) IPR000330 SNF2-related					AT5G63950		CHR24	65	0.449568	1
Solyc01g068290	9.90154	1.18607	12.1415	1.19022	10.6103	1.35624	11.274	0.722086	12.8788	0.154203	10.9902	0.73134		tRNA uridine 5-carboxymethylaminomethyl modification enzyme mnmG (AHRD V1 ***- B4VZ14_9CYAN); contains Interpro domain(s) IPR004416 Glucose-inhibited division protein A					AT2G13440			34	1.08877	3
Solyc01g068330	69.0653	2.82434	64.4253	1.66733	46.8375	3.31718	68.2561	0.847205	64.6713	3.92308	60.5577	1.34293		Cell division protease ftsH homolog (AHRD V1 *--- FTSH_ODOSI); contains Interpro domain(s) IPR003959 ATPase, AAA-type, core					AT3G01610	emb1354,embryo defective 1354	CDC48C	81	0.329148	1
Solyc01g068340	3.26887	0.510468	3.81147	0.133275	4.84816	0.722294	3.01573	0.172333	4.66205	0.742829	4.76846	0.629479
Solyc01g068350	1.69161	0.646534	1.70182	0.158531	2.4056	0.652628	1.29727	0.366417	2.25943	0.225892	2.47166	0.322906
Solyc01g068360	13.9064	0.925791	17.1953	0.410853	17.7991	3.1445	9.65268	0.568276	11.7655	0.136924	10.1579	1.32412		Receptor like kinase, RLK					AT3G03770			294	0.491166	6
Solyc01g068370	3.60195	0.378147	3.19136	0.376391	4.21511	1.2078	7.50007	1.21476	2.74991	0.5117	3.37901	0.381937
Solyc01g068380	6.90735	1.79812	10.2449	1.30524	7.36411	2.58066	5.54617	0.649932	12.1032	0.151473	5.85854	1.44904		Purple acid phosphatase (AHRD V1 *-** B6TKL3_MAIZE); contains Interpro domain(s) IPR004843 Metallophosphoesterase					AT5G50400	ATPAP27,ARABIDOPSIS THALIANA PURPLE ACID PHOSPHATASE 27	PAP27	200	0.453935	3
Solyc01g068390	76.7949	3.42705	70.6084	1.32799	81.6975	5.90223	79.3593	3.37985	64.4669	3.59583	67.017	1.49884		Zinc finger family protein (AHRD V1 ***- D7LSV3_ARALY); contains Interpro domain(s) IPR001841 Zinc finger, RING-type					AT3G62240			245	0.286162	7
Solyc01g068400	37.146	1.15194	29.1438	0.807637	33.321	4.50324	35.5365	1.09082	30.86	1.62378	38.1029	4.11467		Tubulin-specific chaperone A (AHRD V1 **** C1C4Y4_RANCA); contains Interpro domain(s) IPR004226 Tubulin binding cofactor A					AT2G30410	TFCA,TUBULIN FOLDING FACTOR A	KIS	106	0.247071	5
Solyc01g068410	36.7506	2.43452	11.4122	2.63075	1.47783	0.409339	30.9139	12.9712	5.02028	0.845132	6.83185	0.63118		Auxin Efflux Carrier (AHRD V1 **** Q673E6_MEDTR); contains Interpro domain(s) IPR004776 Auxin efflux carrier					AT5G16530		PIN5	323	0.100099	7
Solyc01g068420	0.697808	0.186707	1.27616	0.505655	0.0243827	0.0422321	1.09104	0.39984	2.77241	1.62717	1.16959	0.130696
Solyc01g068450	13.2048	0.56773	13.7032	1.21171	15.3195	0.857684	11.9387	0.881761	12.5793	0.74504	14.0091	1.7156		Genomic DNA chromosome 3 P1 clone MSJ11 (AHRD V1 *--- Q9LW04_ARATH); contains Interpro domain(s) IPR019191 Essential protein Yae1, N-terminal					AT3G15750			194	0.278686	6
Solyc01g068460	94.3908	6.79	162.433	6.44749	198.712	13.1738	75.4079	7.58391	125.039	8.37539	134.428	4.29971		Pathogen-induced calmodulin-binding protein (Fragment) (AHRD V1 *-*- Q8H6W8_PHAVU); contains Interpro domain(s) IPR012417 Calmodulin-binding, plant					AT2G38800			236	0.167134	6
Solyc01g068470	0.912425	0.0489965	1.28207	0.196874	1.07328	0.121147	0.797068	0.298541	1.62415	0.386561	0.850059	0.232573
Solyc01g068480	105.021	3.11869	95.2716	2.29484	81.3865	10.3381	109.088	1.58229	107.08	1.3592	106.553	7.47414		Embryo defective 2765 (Fragment) (AHRD V1 *-*- D3U0D1_9MAGN)					AT2G38770		EMB2765	4	0.379092	1
Solyc01g068490	1.7396	0.470004	1.59496	0.504224	3.21751	0.327673	3.45746	0.820056	4.07383	0.65095	4.2742	1.04999
Solyc01g068520	3.23016	1.06391	0.74471	0.425212	0.319465	0.252302	4.64689	0.459575	0.917073	0.174307	1.28603	0.166131
Solyc01g068530	317.211	31.6869	245.021	11.3046	143.193	20.988	275.238	9.37922	275.432	8.91709	306.783	19.6139		30S ribosomal protein S9 (AHRD V1 ***- C5JX04_AJEDS); contains Interpro domain(s) IPR000754 Ribosomal protein S9					AT2G09990			23	0.105121	1
Solyc01g068540	5.67289	0.83322	4.11332	0.350017	2.64559	0.79707	6.18389	0.516382	4.65062	0.445282	5.42496	0.741229		Unknown Protein (AHRD V1); contains Interpro domain(s) IPR017877 MYB-like					AT3G53440			103	0.247475	1
Solyc01g068550	12.0337	2.57958	15.4052	1.84023	2.48971	0.331897	2.43609	0.551831	3.42005	0.35641	3.0645	0.295392
Solyc01g068560	41.1086	3.16012	16.0243	2.01332	39.0521	4.06432	32.0688	0.782959	10.1448	1.32917	23.3663	3.45047		Unknown Protein (AHRD V1)								305	0.723731	9
Solyc01g068580	22.5328	3.08305	24.1475	1.36833	20.0552	0.662006	20.59	1.85758	23.6159	1.92681	25.2969	1.58012		C9orf78 (AHRD V1 **-- C3KGZ0_ANOFI); contains Interpro domain(s) IPR010756 Hepatocellular carcinoma-associated antigen 59					AT1G02330			97	0.289154	3
Solyc01g068590	167.455	15.483	88.3202	2.87093	144.828	10.8288	170.113	8.0716	76.3892	1.62538	94.6254	2.10701		Unknown Protein (AHRD V1)								284	0.0746547	9
Solyc01g068620	6.14052	0.794128	6.93038	0.689508	7.46129	1.6428	6.58181	0.615981	6.90047	0.712843	7.75953	0.938398		Cyclase/dehydrase (AHRD V1 *-*- D7E269_NOSA0); contains Interpro domain(s) IPR005031 Streptomyces cyclase/dehydrase					AT4G01650			175	0.972088	4
Solyc01g068630	10.1385	2.31453	25.5802	1.14336	129.655	16.3041	21.483	5.6605	8.98533	2.1141	12.1481	1.52966		Pyrimidine 5&apos-nucleotidase (AHRD V1 ***- D3P8R6_DEFDS); contains Interpro domain(s) IPR010237 Pyrimidine 5-nucleotidase					AT3G62040			230	0.0437477	6
Solyc01g068640	9.30473	1.31756	14.1316	1.58725	9.86756	1.35665	8.1173	0.443483	12.3264	0.374973	10.8426	0.690971		Uncharacterized aarF domain-containing protein kinase 4 (AHRD V1 **-* ADCK4_RAT); contains Interpro domain(s) IPR004147 ABC-1					AT4G01660	ATABC1,ABC transporter 1,ATATH10	ABC1	139	0.106379	3
Solyc01g073650	159.109	3.73181	162.192	1.68815	212.447	7.89739	154.2	7.52076	156.031	4.05136	177.896	1.24184		Serine/threonine-protein phosphatase (AHRD V1 **** B9GY91_POPTR); contains Interpro domain(s) IPR006186 Serine/threonine-specific protein phosphatase and bis(5-nucleosyl)-tetraphosphatase					AT2G42500		PP2A-3	170	0.151336	6
Solyc01g073660	6.7566	1.19954	5.65679	0.764813	17.3159	4.66362	6.09801	0.828164	6.67307	0.87307	6.48836	1.59259		Uncharacterized MFS-type transporter C19orf28 (AHRD V1 **-- CS028_HUMAN); contains Interpro domain(s) IPR016196 Major facilitator superfamily, general substrate transporter					AT2G44280			231	0.0726679	6
Solyc01g073670	3.50475	0.841113	0.37232	0.140714	0.828476	0.618451	2.67078	1.09995	1.71048	0.321786	3.5381	0.403151
Solyc01g073680	16.5575	2.09099	10.2625	1.06056	26.6995	1.42755	18.1301	2.52665	17.9148	1.76685	19.2106	3.29312		Non-specific lipid-transfer protein (AHRD V1 ***- C6TMC6_SOYBN); contains Interpro domain(s) IPR013770 Plant lipid transfer protein and hydrophobic protein, helical					AT2G44300			128	0.298365	6
Solyc01g073690	153.182	3.6738	172.174	7.19704	110.19	6.49394	136.55	6.75094	138.255	3.41455	142.864	6.42963		V-type ATP synthase subunit D (AHRD V1 ***- B0WRC9_CULQU); contains Interpro domain(s) IPR002699 ATPase, V1/A1 complex, subunit D					AT3G58730			379	0.239442	1
Solyc01g073700	7.7147	2.14662	2.09134	0.315506	5.04868	0.885585	18.6562	1.0343	13.2394	1.73817	20.0097	2.77544		26S protease regulatory subunit 8 homolog (AHRD V1 *--- PRS8_ENCCU); contains Interpro domain(s) IPR003959 ATPase, AAA-type, core					AT4G30250			50	0.376632	5
Solyc01g073710	69.0302	2.17885	30.1587	2.15332	31.2501	2.33015	26.0667	0.401853	13.6074	1.04854	24.9467	1.29213		Calcium-binding EF hand family protein (AHRD V1 ***- D7LKY8_ARALY); contains Interpro domain(s) IPR011992 EF-Hand type					AT2G44310			365	0.337775	9
Solyc01g073720	29.4786	3.33027	10.8121	1.20767	20.1402	4.66076	5.7014	0.413772	5.48271	1.62427	6.04921	1.86779		Unknown Protein (AHRD V1)					AT1G05575			391	0.198776	6
Solyc01g073730	48.6419	4.16935	70.4671	0.491374	73.4445	6.6576	28.6341	1.20107	33.1793	0.120785	41.9809	2.08421		Molybdenum cofactor biosynthesis protein A (AHRD V1 ***- D0MDU9_RHOM4); contains Interpro domain(s) IPR013483 Molybdenum cofactor biosynthesis protein A					AT2G31955		CNX2	373	0.331259	10
Solyc01g073740	325.877	27.4589	464.164	24.6903	256.582	18.2144	311.174	30.2849	330.679	7.79543	306.364	18.6586		Citrate synthase (AHRD V1 ***- O24135_TOBAC); contains Interpro domain(s) IPR010109 Citrate synthase, eukaryotic					AT2G44350		ATCS	359	0.178928	10
Solyc01g073750	166.181	10.9797	62.1052	2.09836	199.009	29.3582	188.176	2.25698	110.498	7.20223	147.226	12.5219		Glucan synthase like 3 (AHRD V1 ***- D8R8I5_SELML); contains Interpro domain(s) IPR003440 Glycosyl transferase, family 48					AT2G31960	ATGSL03,glucan synthase-like 3,ATGSL3	GSL03	185	0.0561415	7
Solyc01g073770	8.7685	2.12908	18.2935	3.16305	38.201	4.48555	17.3461	4.50769	20.7507	2.07262	23.5894	2.49786		PRLI-interacting factor A (AHRD V1 *-*- B6TGN5_MAIZE)					AT5G19900			152	0.221927	6
Solyc01g073780	0.509543	0.213675	0.531923	0.265791	0.359206	0.196605	13.5247	3.24327	10.8185	1.80436	6.55718	0.713107		CHP-rich zinc finger protein-like (AHRD V1 *--- Q9LTY3_ARATH); contains Interpro domain(s) IPR011424 C1-like					AT2G44380			32	0.411931	2
Solyc01g073800	4.84746	0.937381	1.38309	0.33419	0.993874	0.799114	25.3477	5.56586	12.6622	1.89249	9.1627	1.67488		CHP-rich zinc finger protein-like (AHRD V1 **-- Q8H5Y9_ORYSJ); contains Interpro domain(s) IPR011424 C1-like					AT2G44380			201	0.459899	7
Solyc01g073810	1.87747	0.180893	0.321859	0.0964392	0.814171	0.697842	8.93738	0.396396	2.78644	0.749356	4.91027	0.91313		DC1 domain containing protein (AHRD V1 **-- A8CCN1_TOBAC); contains Interpro domain(s) IPR011424 C1-like					AT2G44380			202	0.571171	7
Solyc01g073820	7.71269	2.36772	2.21315	0.703934	2.606	0.964269	26.0565	3.96502	16.6388	0.948255	16.8954	1.52981		CHP-rich zinc finger protein-like (AHRD V1 **-- Q9FNE5_ARATH); contains Interpro domain(s) IPR011424 C1-like					AT2G44380			51	0.316143	2
Solyc01g073840	0.486899	0.127157	0.0886567	0.0307671	0.139402	0.121168	1.32387	0.180402	1.36109	0.271041	0.64838	0.333273
Solyc01g073860	0.282902	0.150828	0.177051	0.170506	0.0441695	0.0765038	1.79065	0.583719	1.13404	0.211786	0.578744	0.0558712
Solyc01g073870	33.5047	0.82838	24.3225	0.394608	50.6698	3.66802	36.1848	3.11332	24.354	0.67042	30.2197	1.53468
Solyc01g073880	1.9079	0.632817	1.22271	0.293236	0.420864	0.185096	2.09866	0.841125	2.4057	0.172783	2.26974	0.414044
Solyc01g073890	5.81415	1.91167	4.11158	0.915801	2.28954	0.228133	3.52691	0.81988	2.13333	0.182393	1.83867	0.375371
Solyc01g073900	22.5422	3.90013	22.8513	0.543111	20.7395	0.768378	22.2025	0.64955	21.7069	2.41718	21.1269	2.46485		RING finger protein 5 (AHRD V1 *-*- B6T0C5_MAIZE); contains Interpro domain(s) IPR001841 Zinc finger, RING-type					AT2G44410			380	0.550319	10
Solyc01g073910	7.08228	0.210973	3.4216	0.774982	4.98823	1.11184	12.2422	2.50431	4.63687	0.230304	3.42168	0.535821		Homeobox-leucine zipper protein 14 (AHRD V1 *-*- D7LZT3_ARALY); contains Interpro domain(s) IPR003106 Leucine zipper, homeobox-associated					AT3G60390		HAT3	242	0.212467	7
Solyc01g073920	19.0681	2.11753	18.1717	0.541814	16.3863	1.36013	17.3712	1.27585	20.2763	1.63468	20.5619	1.30849		Unknown Protein (AHRD V1)					AT2G32840			96	0.512864	4
Solyc01g073930	5.28045	0.242055	6.80847	0.757663	5.46229	1.142	4.93047	0.704189	5.84183	0.653537	5.88645	1.05482		N-terminal asparagine amidohydrolase family protein (AHRD V1 **** D7LLL3_ARALY)					AT2G44420			138	0.208256	8
Solyc01g073940	8.66951	1.09147	7.05462	0.711414	8.35425	1.91912	9.93783	1.02972	9.48877	0.989399	9.23219	0.464233		Zinc finger CCCH domain-containing protein 14 (AHRD V1 ***- C3H14_ORYSJ); contains Interpro domain(s) IPR018111 K Homology, type 1, subgroup					AT5G06770			32	0.873033	2
Solyc01g073950	41.327	2.58364	24.0051	1.13959	36.2455	2.96525	46.1256	1.38628	33.407	2.15761	34.6581	1.82831		Bromodomain protein (AHRD V1 ***- B9N6H8_POPTR); contains Interpro domain(s) IPR001487 Bromodomain					AT2G44430			282	0.516768	7
Solyc01g073960	39.0827	0.762567	44.2475	1.94351	59.751	2.02189	42.6429	3.23941	41.9753	2.08623	46.1973	3.04021		ENT domain containing protein (AHRD V1 ***- B6THJ4_MAIZE); contains Interpro domain(s) IPR005491 ENT					AT2G44440	AtEML4	EML4	171	0.114906	6
Solyc01g073970	10.1376	1.03694	5.68267	1.13845	4.85835	0.815137	9.67489	0.453392	11.7702	0.190534	16.1292	1.99228		Histone H3 (AHRD V1 ***- D8L9K7_WHEAT); contains Interpro domain(s) IPR000164 Histone H3					AT3G27360	H3.1,histone 3.1		27	0.11354	2
Solyc01g073985	0.705391	0.100403	0.493056	0.198559	5.32359	0.943541	0.704065	0.475412	0.891552	1.1055	1.45297	0.942082
Solyc01g074000	77.0211	8.317	33.4346	2.48385	35.2761	5.23701	78.9443	5.57465	76.1308	9.28383	100.606	9.11499		Histone H3 (AHRD V1 ***- D8L9K7_WHEAT); contains Interpro domain(s) IPR000164 Histone H3					AT5G65360	H3.1,histone 3.1		66	0.139147	1
Solyc01g074010	61.7242	0.909565	70.9871	3.06166	50.769	1.33874	63.0367	3.31245	65.5841	2.05288	60.8843	1.13717		Protein kinase (AHRD V1 *-*- C0NU81_AJECG); contains Interpro domain(s) IPR002290 Serine/threonine protein kinase					AT2G32850			340	0.554308	3
Solyc01g074020	6.74674	0.254541	11.3795	1.38973	7.56349	0.923409	7.14642	0.751029	9.07228	0.597011	8.22273	1.52205		Box C/D snoRNA (AHRD V1 *--- A6ZSU7_YEAS7); contains Interpro domain(s) IPR007529 Zinc finger, HIT-type					AT1G04945			319	0.546427	3
Solyc01g074030	235.919	22.8672	500.284	55.2279	564.177	59.3899	233.878	7.77373	315.68	40.1195	262.739	21.5936		Beta-glucosidase 01 (AHRD V1 ***- B5M9E4_SOLLC); contains Interpro domain(s) IPR013781 Glycoside hydrolase, subgroup, catalytic core					AT5G42260		BGLU12	274	0.0892332	6
Solyc01g079060	3.8842	1.20753	3.82962	0.242114	4.92325	0.312896	3.90257	0.573941	4.65056	0.171697	4.74836	0.754394		Charged multivesicular body protein 7 (AHRD V1 ***- CHMP7_DANRE)					AT3G62080			154	0.534359	6
Solyc01g079090	39.3937	0.202769	39.607	1.8917	40.534	0.927723	33.4014	1.07525	38.8403	2.39578	35.8136	2.77461		Protoporphyrinogen oxidase (AHRD V1 ***- O64384_SOLTU); contains Interpro domain(s) IPR004572 Protoporphyrinogen oxidase					AT4G01690		PPOX	259	1.12802	8
Solyc01g079100	4.43003	0.767799	2.67606	0.476216	3.74102	0.195406	4.80873	0.755712	5.99332	0.137808	8.54494	1.9757		Palmitoyltransferase erf2 (AHRD V1 *-*- C5FZI1_NANOT); contains Interpro domain(s) IPR001594 Zinc finger, DHHC-type					AT4G01730			27	0.197958	2
Solyc01g079110	70.3617	4.62968	43.8977	3.13696	46.5633	7.18059	64.8168	2.29621	78.3186	6.13603	103.284	4.90492		Histone H3 (AHRD V1 ***- D8L9K7_WHEAT); contains Interpro domain(s) IPR000164 Histone H3					AT3G27360	H3.1,histone 3.1		27	0.0390878	2
Solyc01g079130	6.46535	2.2411	21.6124	2.17736	19.7443	3.81772	9.20362	1.22449	7.30008	1.12817	6.99049	0.40554		Polygalacturonase (AHRD V1 ***- B6TPQ7_MAIZE); contains Interpro domain(s) IPR012334 Pectin lyase fold					AT1G02460			314	0.32697	8
Solyc01g079150	28.8662	3.15639	50.2362	17.8552	10.5243	3.32596	21.9772	1.90966	24.2505	1.97749	41.2497	2.11574		AE family transporter anion exchange (AHRD V1 *--* A4RY02_OSTLU); contains Interpro domain(s) IPR003020 Bicarbonate transporter, eukaryotic					AT2G47160	AtBOR1	BOR1	1	1.36519	1
Solyc01g079180	1.59968	0.128355	0.975049	0.133875	0.244545	0.182243	1.34027	0.319915	0.917397	0.354241	1.08777	0.446172
Solyc01g079200	35.792	5.01475	5.5832	0.653173	10.0681	2.38911	32.1341	3.68959	9.74837	2.68815	5.69169	1.55298		Gibberellin 2-oxidase (AHRD V1 **** A4GVL7_SOLLC); contains Interpro domain(s) IPR005123 Oxoglutarate and iron-dependent oxygenase					AT1G02400	ATGA2OX4,Arabidopsis thaliana gibberellin 2-oxidase 4,ATGA2OX6,ARABIDOPSIS THALIANA GIBBERELLIN 2-OXIDASE 6,DTA1,DOWNSTREAM TARGET OF AGL15 1	GA2OX6	322	0.160878	7
Solyc01g079210	24.961	1.5378	24.5714	2.25137	29.7142	0.918519	23.7582	1.32792	25.5455	0.742924	23.8518	0.511249		SWR1-complex protein 4 (AHRD V1 *--- A8NYM2_COPC7); contains Interpro domain(s) IPR001005 SANT, DNA-binding					AT2G47210			251	0.147285	8
Solyc01g079220	7.08326	0.940068	8.52673	0.193291	12.0944	0.741974	7.33273	0.887119	6.8845	0.848044	7.27933	0.400778		NifU like protein (AHRD V1 *-*- B8BR62_THAPS); contains Interpro domain(s) IPR001075 NIF system FeS cluster assembly, NifU, C-terminal					AT4G01940	AtCNFU1	NFU1	292	0.0576862	8
Solyc01g079230	97.827	1.08134	98.6223	1.94286	121.018	9.71074	99.2188	1.89902	98.6938	4.14086	99.416	2.45611		Agenet domain-containing protein (AHRD V1 *-*- D7KQP5_ARALY); contains Interpro domain(s) IPR007930 Protein of unknown function DUF724					AT3G62300	ATDUF7,DOMAIN OF UNKNOWN FUNCTION 724 7	DUF7	231	0.109395	6
Solyc01g079240	2.78039	0.519252	1.38333	0.428626	0.739443	0.0161712	2.29951	0.351715	2.51079	0.305363	2.9556	0.671905
Solyc01g079250	337.638	4.57034	266.265	7.32922	289.708	14.0257	332.898	6.18638	277.553	5.1121	283.988	6.15855		mRNA splicing factor ATP-dependent RNA helicase (AHRD V1 **** Q2UED4_ASPOR); contains Interpro domain(s) IPR014001 DEAD-like helicase, N-terminal					AT3G62310			303	0.131969	7
Solyc01g079260	112.692	14.1614	33.0786	2.45518	43.7995	2.80535	100.749	4.92527	49.5093	4.10461	45.3318	3.0831		WRKY transcription factor 4 (AHRD V1 ***- A7UGD1_SOLTU); contains Interpro domain(s) IPR003657 DNA-binding WRKY					AT4G18170	ATWRKY28	WRKY28	322	0.0809839	7
Solyc01g079270	0.624697	0.315718	0.602939	0.135309	0.119616	0.153421	1.5514	0.2873	6.04311	1.03225	3.23599	0.602265
Solyc01g079290	1.04223	0.270309	0.691421	0.106567	0.947038	0.395097	1.11824	0.222925	1.14294	0.436225	0.925147	0.167973
Solyc01g079310	7.92016	1.24403	10.9015	0.636605	10.1649	0.337191	6.98913	0.149467	9.9521	0.803455	10.4978	0.689426		Unknown Protein (AHRD V1); contains Interpro domain(s) IPR019020 Cytochrome c-552/DMSO reductase-like, haem-binding domain					AT3G62370			256	0.447598	8
Solyc01g079320	6.92164	1.00213	5.78029	0.785918	3.67728	1.35319	6.31258	0.324802	7.49728	0.438685	7.11999	0.989841		Pentatricopeptide repeat-containing protein (AHRD V1 ***- D7KB79_ARALY); contains Interpro domain(s) IPR002885 Pentatricopeptide repeat					AT1G02370			37	0.0158726	4
Solyc01g079330	47.0332	3.43307	52.104	1.86825	57.3523	3.60749	43.632	1.35352	54.6647	1.13399	52.6026	2.24682		ATP dependent RNA helicase (AHRD V1 *-*- B3LNW9_YEAS1); contains Interpro domain(s) IPR011545 DNA/RNA helicase, DEAD/DEAH box type, N-terminal					AT2G47330			237	0.22716	4
Solyc01g079340	48.2193	1.82059	53.7523	1.33163	57.4366	2.02758	48.9586	1.64398	52.0782	1.59487	58.109	2.2391		Receptor-like kinase (AHRD V1 *-*- A7VM33_MARPO); contains Interpro domain(s) IPR002290 Serine/threonine protein kinase					AT4G02010			155	0.495672	4
Solyc01g079350	72.6425	4.93304	53.4143	1.85978	74.8245	0.406059	66.5982	4.6374	58.0693	2.53111	77.5654	2.19259		PAPA-1-like conserved region family protein expressed (AHRD V1 *-*- Q2QNL7_ORYSJ); contains Interpro domain(s) IPR006880 PAPA-1-like conserved region					AT2G47350			126	0.244128	5
Solyc01g079360	14.2924	0.779776	36.9427	2.11553	34.664	3.94081	0.372433	0.125543	1.92732	0.226425	1.7106	0.41137
Solyc01g079370	3.57911	0.587964	5.60284	0.764503	1.76107	0.448736	5.03183	0.430631	8.44045	1.77343	9.57966	0.908425		GRAS transcription factor (Fragment) (AHRD V1 *--- A2Q2Y2_MEDTR); contains Interpro domain(s) IPR005202 GRAS transcription factor					AT1G02570			77	0.387596	4
Solyc01g079390	38.4797	1.97481	42.4353	4.31354	66.2995	3.31485	36.3245	1.9049	42.2094	0.464723	45.8455	2.22907		Histone-lysine N-methyltransferase MEDEA (AHRD V1 *--- MEDEA_ARATH); contains Interpro domain(s) IPR001214 SET					AT4G02020	EZA1,SDG10,SET DOMAIN-CONTAINING PROTEIN 10	SWN	233	0.106506	6
Solyc01g079400	18.0385	0.744945	8.84389	1.32532	10.8583	1.28702	7.83245	1.17681	9.16546	2.20019	10.8144	0.942405		Os06g0207500 protein (Fragment) (AHRD V1 ***- Q0DDQ9_ORYSJ); contains Interpro domain(s) IPR004253 Protein of unknown function DUF231, plant					AT3G62390		TBL6	385	0.349431	9
Solyc01g079410	19.9015	0.654607	54.4964	1.4865	28.2976	1.32287	17.0634	1.03786	15.9785	1.50215	20.2138	1.46839		SMP-30/Gluconolaconase/LRE domain protein (AHRD V1 *-*- D2QD53_SPILD); contains Interpro domain(s) IPR011042 Six-bladed beta-propeller, TolB-like					AT2G16760			356	0.117405	8
Solyc01g079420	142.896	6.87349	143.114	5.41114	101.783	8.23219	137.992	4.52022	124.08	6.57365	128.976	5.66983		Cytochrome c oxidase subunit VC family protein (AHRD V1 *-*- D7LT63_ARALY); contains Interpro domain(s) IPR008432 Cytochrome c oxidase subunit Vc					AT2G47380			61	0.179143	1
Solyc01g079430	6.34679	1.06931	6.25786	0.441173	4.8738	0.448281	5.52259	0.512666	6.07796	1.15586	4.80818	0.337325		A_IG002N01.30 protein (Fragment) (AHRD V1 ***- O04624_ARATH); contains Interpro domain(s) IPR001578 Peptidase C12, ubiquitin carboxyl-terminal hydrolase 1					AT5G21970			381	0.674624	9
Solyc01g079450	163.471	9.42943	151.902	4.4754	159.049	18.3356	167.069	2.71875	153.274	5.80206	151.698	7.03154		Peptidase S9 prolyl oligopeptidase active site domain protein (AHRD V1 ***- B4SK00_STRM5); contains Interpro domain(s) IPR001375 Peptidase S9, prolyl oligopeptidase active site region					AT2G47390			283	0.106057	7
Solyc01g079460	1.79191	0.271828	3.17372	0.259931	2.27221	0.412278	1.68349	0.56064	2.08149	0.316569	1.88323	0.32554
Solyc01g079480	71.445	7.91943	32.3726	3.8434	52.4342	3.394	70.9748	17.7595	31.4166	1.94512	30.3535	4.34559		BZIP transcription factor (AHRD V1 **-* Q1HW69_CAPAN); contains Interpro domain(s) IPR011616 bZIP transcription factor, bZIP-1					AT3G62420	ATBZIP53,basic region/leucine zipper motif 53	BZIP53	284	0.118338	9
Solyc01g079490	17.9753	2.75151	16.6474	0.602963	11.3152	2.15314	16.3358	1.96884	20.5078	1.94574	15.5593	0.709165
Solyc01g079500	54.8913	2.19667	41.4286	1.4944	34.3591	1.84305	48.8783	0.681304	65.3594	3.62837	70.8026	6.4976		DNA replication licensing factor (AHRD V1 **** Q2U020_ASPOR); contains Interpro domain(s) IPR008050 MCM protein 7					AT4G02060	MCM7	PRL	6	0.086171	2
Solyc01g079510	105.942	4.06135	106.721	3.41686	113.758	15.9771	93.1195	2.89447	101.49	5.92948	98.3104	1.7387		WD-40 repeat protein-like (AHRD V1 *--- Q9FGX4_ARATH); contains Interpro domain(s) IPR017986 WD40 repeat, region					AT2G47410			393	0.252307	6
Solyc01g079520	31.2245	0.462084	25.172	1.68418	25.8248	0.249994	27.9728	1.96396	42.8993	4.5531	46.4018	2.68613
Solyc01g079530	3.45461	0.298833	1.77296	0.374263	2.79911	0.250837	3.87206	0.98248	2.59371	0.418516	1.50042	0.278723
Solyc01g079535	172.048	2.88408	224.406	5.96292	181.336	12.6763	138.938	6.55102	139.306	7.53611	149.08	1.3971
Solyc01g079550	9.17362	1.06766	3.34937	0.898417	20.8092	5.21994	18.5239	2.13863	12.1117	0.533727	19.955	2.61225		Multidrug resistance protein ABC transporter family protein (AHRD V1 ***- B9GSR7_POPTR)					AT4G02090			70	0.242825	5
Solyc01g079570	12.9135	3.08892	5.65653	1.48604	1.0467	0.130867	12.6705	0.753905	14.0242	1.73716	20.7236	2.4839		Beta xylosidase (AHRD V1 ***- Q6RXY3_FRAAN); contains Interpro domain(s) IPR001764 Glycoside hydrolase, family 3, N-terminal					AT1G02640	ATBXL2,BETA-XYLOSIDASE 2	BXL2	26	0.293033	2
Solyc01g079580	26.8473	2.84325	25.1363	2.26293	24.0137	2.45756	54.3157	2.13771	31.0974	0.544247	34.5287	3.27447		DNAJ heat shock N-terminal domain-containing protein (AHRD V1 ***- D7LGN0_ARALY); contains Interpro domain(s) IPR011990 Tetratricopeptide-like helical					AT4G02100			202	0.157569	7
Solyc01g079590	115.152	4.6958	91.7191	4.96735	112.616	11.275	148.786	4.63288	75.9922	0.43976	83.8502	2.79459		Transmembrane protein 205 (AHRD V1 ***- B9EN72_SALSA)					AT3G62580			264	0.107651	7
Solyc01g079600	11.5454	2.08107	10.0161	1.659	14.7548	2.16561	4.26518	0.750763	8.44422	0.724782	5.76657	1.15359		Lipase (AHRD V1 *-*- C1FIH0_9CHLO); contains Interpro domain(s) IPR002921 Lipase, class 3					AT1G02660			393	0.374149	6
Solyc01g079610	119.173	8.89383	142.799	3.80453	213.253	10.8869	193.209	33.9147	72.4748	5.90703	60.7234	1.96568		DNAJ chaperone (AHRD V1 ***- B0W7V8_CULQU); contains Interpro domain(s) IPR003095 Heat shock protein DnaJ					AT3G62600		ATERDJ3B	288	0.523325	8
Solyc01g079630	4.95576	0.99639	7.10918	0.869665	7.17838	1.10169	5.20188	0.22775	5.80676	0.0703368	5.23204	0.185996		Unknown Protein (AHRD V1)					AT3G62620			275	0.119279	6
Solyc01g079640	4.22285	0.325963	4.41403	0.841861	8.55135	0.627521	5.96649	0.677578	4.77436	0.889832	6.00254	0.618786		Unknown Protein (AHRD V1)					AT2G25920			151	0.162993	6
Solyc01g079650	47.4675	2.20744	45.4832	3.69473	74.7964	5.27327	46.9799	0.926958	39.6819	2.40171	51.9789	1.90876		CTP synthase-like protein (AHRD V1 ***- Q8L6Z9_ARATH); contains Interpro domain(s) IPR004468 CTP synthase					AT4G02120			190	0.117155	6
Solyc01g079660	1.20379	0.342386	0.0531835	0.000138911	0.343488	0.261284	2.4891	0.285977	0.674042	0.212008	0.655257	0.0566291
Solyc01g079670	1.45995	0.414756	0.301566	0.111627	0.212024	0.0570663	2.37782	0.646524	0.531571	0.279121	0.995296	0.199417
Solyc01g079680	58.799	2.58596	69.5854	3.48115	43.2474	1.58104	62.1625	1.34932	76.5489	1.10658	80.128	6.43135		Ran GTPase activating protein (Fragment) (AHRD V1 **-* A7M8K5_NICBE); contains Interpro domain(s) IPR003590 Leucine-rich repeat, ribonuclease inhibitor subtype					AT3G06000			77	0.144817	4
Solyc01g079690	26.2892	0.219647	29.9418	0.219791	32.0983	4.42129	24.06	1.79479	31.1574	0.868517	31.1287	1.09703
Solyc01g079700	2.52018	0.134881	3.11993	0.382427	3.01378	0.715006	1.82405	0.147231	2.98699	0.370951	3.33862	0.476534
Solyc01g079710	70.2259	5.602	62.1773	4.34823	34.45	5.26736	69.5139	4.83916	73.4921	3.90991	68.1225	5.46226		Uncharacterized conserved protein (AHRD V1 **-- Q2U4H5_ASPOR); contains Interpro domain(s) IPR003750 Protein of unknown function DUF171					AT5G19300			4	0.156878	1
Solyc01g079720	39.7924	1.92737	40.1499	3.34985	54.0326	2.00622	40.8306	2.87624	36.83	3.22732	37.1865	0.764572		Kinase-associated protein phosphatase 1 (AHRD V1 **** A6N8J3_SOLPE); contains Interpro domain(s) IPR015655 Protein phosphatase 2C					AT5G19280	RAG1,ROOT ATTENUATED GROWTH 1	KAPP	229	0.045981	7
Solyc01g079750	28.7806	1.82251	12.4101	0.738925	18.1394	0.519346	27.0061	1.20465	24.5126	1.10293	30.2612	2.14063		Protein serine/threonine kinase (AHRD V1 *-** D3BP85_POLPA); contains Interpro domain(s) IPR015748 Mitogen activated protein kinase kinase kinase 3					AT3G06030	ANP3,NPK1-related protein kinase 3,AtANP3,MAPKKK12	NP3	65	0.169122	1
Solyc01g079760	23.6821	2.21468	29.8201	1.38539	29.5017	0.555511	23.7504	1.47478	27.0166	1.54077	25.8631	0.320768		Mitochondrial carrier protein (AHRD V1 ***- C5P0Z3_COCP7); contains Interpro domain(s) IPR001993 Mitochondrial substrate carrier					AT5G27520	AtPNC2	PNC2	277	0.192709	8
Solyc01g079770	2.14712	0.647825	2.8896	0.266852	2.27009	0.763215	2.80914	0.117673	2.87149	0.334753	2.60024	0.295117
Solyc01g079780	39.6283	2.09097	75.1134	2.83041	44.2915	3.0562	33.4543	1.31574	40.3382	0.498668	31.0739	1.37421		Uncharacterized GPI-anchored protein At5g19250 (AHRD V1 ***- UGPI3_ARATH)					AT5G19250			357	0.0959297	8
Solyc01g079790	4.04501	0.551853	1.73738	0.320588	1.14246	0.431543	4.09198	0.306988	2.46077	0.676709	2.0337	0.326798
Solyc01g079800	1.63549	0.125762	1.86165	0.145443	3.10636	0.4722	2.20556	0.466077	2.2347	0.500103	1.82722	0.0722981
Solyc01g079810	39.9067	2.28348	32.7966	0.520852	32.417	2.09044	42.4843	3.17524	33.085	4.07045	34.4428	2.81672		RING-H2 finger protein (Fragment) (AHRD V1 *-*- Q7X9M1_WHEAT); contains Interpro domain(s) IPR018957 Zinc finger, C3HC4 RING-type					AT4G14220		RHF1A	281	0.049883	7
Solyc01g079820	69.7388	3.73543	70.7868	0.630111	66.2894	4.77239	67.2802	0.631576	69.3421	1.06746	67.1149	4.02998		Redoxin domain protein (AHRD V1 **-- A1WHD5_VEREI); contains Interpro domain(s) IPR013740 Redoxin					AT3G06050	ATPRXIIF,PEROXIREDOXIN IIF	PRXIIF	360	0.885775	3
Solyc01g079840	63.0826	2.17345	72.3488	1.63761	54.7077	1.59286	61.0038	0.263191	61.4799	1.48682	60.8145	2.30144		NEDD8-activating enzyme E1 catalytic subunit (AHRD V1 **** B6TJH0_MAIZE); contains Interpro domain(s) IPR009036 Molybdenum cofactor biosynthesis, MoeB					AT5G19180		ECR1	378	0.238039	10
Solyc01g079850	5.35515	1.03475	5.40661	1.00643	3.30693	0.694229	2.42248	0.219404	3.29042	0.509626	4.00702	0.244484
Solyc01g079860	19.9684	1.77724	16.9129	0.373161	19.637	1.75791	20.1128	1.28576	19.4674	0.985574	18.6237	1.23072		Carbohydrate kinase YjeF related protein (AHRD V1 **-- A3DLN4_STAMF); contains Interpro domain(s) IPR000631 Uncharacterised protein family, carbohydrate kinase-related					AT5G19150			161	0.786364	7
Solyc01g079870	113.101	9.90817	103.974	1.84487	182.865	10.686	139.798	2.02668	87.6723	2.48914	124.909	5.72016		Nuclear transcription factor Y subunit C-2 (AHRD V1 *-** B4FLF9_MAIZE); contains Interpro domain(s) IPR003958 Transcription factor CBF/NF-Y/archaeal histone					AT1G54830		NF-YC3	168	0.104032	6
Solyc01g079880	219.909	29.2994	228.765	71.2881	391.367	30.4054	182.648	51.3674	147.506	14.1652	145.507	22.839		Asparagine synthetase (AHRD V1 *--- Q9ZST6_ARATH)					AT5G19140		AILP1	331	0.0871152	8
Solyc01g079920	7.39265	0.480024	4.62749	0.330712	2.07046	0.519362	7.02109	0.491894	5.23431	0.870422	5.1029	1.19089		Xylanase inhibitor (Fragment) (AHRD V1 **-- Q53IQ4_WHEAT); contains Interpro domain(s) IPR001461 Peptidase A1					AT1G03230			103	0.307872	1
Solyc01g079940	62.7821	13.0044	42.1544	1.5772	87.1928	2.98199	91.1718	17.3255	61.2039	6.4064	26.0558	0.737717		Xylanase inhibitor (Fragment) (AHRD V1 **-- Q53IQ4_WHEAT); contains Interpro domain(s) IPR001461 Peptidase A1					AT1G03220			226	0.380725	7
Solyc01g079950	16.903	2.96218	8.58135	1.04405	5.6799	2.88213	14.7219	1.54126	14.4994	0.566877	10.8321	2.23492		Xylanase inhibitor (Fragment) (AHRD V1 **-- Q53IQ3_WHEAT); contains Interpro domain(s) IPR001461 Peptidase A1					AT1G03230			102	0.606645	1
Solyc01g079960	106.71	13.8727	75.6211	3.30744	13.9453	1.84594	74.4821	11.3287	59.006	6.64382	48.6524	3.25265		Xylanase inhibitor (Fragment) (AHRD V1 **-- Q53IQ3_WHEAT); contains Interpro domain(s) IPR001461 Peptidase A1					AT1G03220			382	0.148067	9
Solyc01g079970	6.70904	0.92852	1.75226	0.259316	4.90782	0.577322	8.22954	0.898575	5.3921	0.868524	5.73109	0.309459		Xylanase inhibitor (Fragment) (AHRD V1 **-- Q53IQ3_WHEAT); contains Interpro domain(s) IPR001461 Peptidase A1					AT1G03220			163	0.325754	7
Solyc01g079980	75.6577	13.5381	214.194	19.6338	53.6003	6.12651	20.493	2.0025	23.8968	4.41482	21.3273	4.02337		Xylanase inhibitor (Fragment) (AHRD V1 **-- Q53IQ3_WHEAT); contains Interpro domain(s) IPR001461 Peptidase A1					AT1G03220			376	0.0709246	10
Solyc01g080010	221.084	44.9308	322.491	10.9978	266.85	40.8806	244.817	62.1429	145.166	8.54366	83.1914	17.9853		Xylanase inhibitor (Fragment) (AHRD V1 **-- Q53IQ4_WHEAT); contains Interpro domain(s) IPR001461 Peptidase A1					AT1G03220			308	0.589554	10
Solyc01g080020	91.9979	4.24119	80.3152	5.54303	47.8861	6.35648	26.3528	1.94353	31.8148	4.84984	14.6524	3.07867		Xylanase inhibitor (Fragment) (AHRD V1 **-- Q53IQ4_WHEAT); contains Interpro domain(s) IPR001461 Peptidase A1					AT1G03230			389	0.277468	10
Solyc01g080040	4.32635	0.340728	9.28724	1.21601	7.08396	0.554944	4.43258	0.500638	4.56616	0.879638	4.57817	0.281619		Dual specificity protein phosphatase (AHRD V1 ***- D7L3D2_ARALY); contains Interpro domain(s) IPR020422 Dual specificity phosphatase, subgroup, catalytic domain					AT3G23610		DSPTP1	335	0.0575056	8
Solyc01g080070	50.9342	0.918499	47.92	1.1533	28.4382	2.1101	44.3464	1.2523	50.611	3.72278	49.6511	4.5447		Copper chaperone (AHRD V1 *--- B6TJ24_MAIZE); contains Interpro domain(s) IPR006121 Heavy metal transport/detoxification protein					AT3G06130			38	0.180842	3
Solyc01g080080	28.3828	0.655675	41.1599	2.41752	48.6496	2.84295	25.1144	1.6618	22.5148	0.667238	25.6557	2.28615		RING finger protein B (AHRD V1 *--- RNGB_DICDI); contains Interpro domain(s) IPR001841 Zinc finger, RING-type					AT3G06140		LUL4	333	0.163577	8
Solyc01g080100	2.2351	0.298968	1.98519	0.258395	2.57204	0.708065	2.21023	0.201843	1.84771	0.664404	2.06354	0.601031
Solyc01g080110	26.9978	1.36412	25.8093	1.33576	30.5411	3.30724	28.6733	1.63638	24.5149	1.95238	23.9945	1.48372		SNARE associated Golgi protein (AHRD V1 **-- C7LQY4_DESBD); contains Interpro domain(s) IPR015414 SNARE associated Golgi protein					AT5G19070			245	0.299764	7
Solyc01g080120	0.704871	0.354821	0.0353856	0.0612897	0.0220847	0.0382519	0.661214	0.213502	1.68189	0.364419	0.640876	0.314138
Solyc01g080130	27.913	1.08576	15.8651	0.734498	12.2968	0.532215	36.3863	0.272128	23.9979	2.16463	22.2877	2.64663		Unknown Protein (AHRD V1)					AT3G06150			142	0.136487	7
Solyc01g080140	29.2519	0.550445	27.9023	0.769824	25.3437	1.38192	25.9445	0.892069	23.8542	1.84592	26.1627	1.24736		Dolichol-phosphate mannosyltransferase (AHRD V1 **-- C0NU33_AJECG); contains Interpro domain(s) IPR013744 Protein of unknown function DUF1749					AT5G19050			347	1.02507	9
Solyc01g080150	4.71117	0.822262	2.87039	0.955106	27.8487	2.75096	9.72774	1.62852	10.4471	1.00164	31.0015	1.0925		tRNA dimethylallyltransferase (AHRD V1 *-*- B6JYB4_SCHJY); contains Interpro domain(s) IPR002627 tRNA isopentenyltransferase					AT5G19040	ATIPT5,Arabidopsis thaliana ISOPENTENYLTRANSFERASE 5	IPT5	88	0.246856	2
Solyc01g080160	38.7135	2.77211	67.9476	2.37242	63.9025	1.32951	40.9519	1.36096	40.0635	1.22073	40.1938	0.178899		Cbs domain containing protein expressed (Fragment) (AHRD V1 *--- A6N095_ORYSI); contains Interpro domain(s) IPR002550 Protein of unknown function DUF21					AT4G14240			314	0.214688	8
Solyc01g080170	27.6498	1.9351	31.6959	2.92469	57.6084	2.67818	32.3168	2.96474	33.0983	0.518514	38.3032	3.04012		Hydroxymethylglutaryl-CoA lyase (AHRD V1 ***- B6U7B9_MAIZE); contains Interpro domain(s) IPR000891 Pyruvate carboxyltransferase					AT2G26800			171	0.114465	6
Solyc01g080180	7.30023	0.148648	7.64097	0.721543	9.96943	1.15411	7.56207	1.19393	6.52095	0.451545	6.93371	0.931562		Structural constituent of ribosome (AHRD V1 *--- D7LAI5_ARALY); contains Interpro domain(s) IPR008195 Ribosomal protein L34e					AT3G06180			229	0.0621236	7
Solyc01g080190	4.73608	0.796876	5.58487	0.397099	2.52099	0.115991	4.29652	0.332494	5.42908	0.57036	4.54437	0.634735		Pentatricopeptide repeat-containing protein (AHRD V1 ***- D7LYJ7_ARALY); contains Interpro domain(s) IPR002885 Pentatricopeptide repeat					AT5G19020		MEF18	80	0.240539	3
Solyc01g080200	34.485	0.99246	88.4217	5.65695	124.18	18.3769	57.3843	7.22008	108.818	3.4737	86.4408	4.40345		At2g23590-like protein (Fragment) (AHRD V1 *-*- B2CXK6_CARAS)					AT3G23590	MED33A	RFR1	217	0.138227	4
Solyc01g080210	8.99495	1.9468	11.6989	0.841216	8.76978	0.512706	9.74251	1.47666	12.6437	1.17353	7.03819	0.541391		Ribonucleoside-diphosphate reductase small chain (AHRD V1 **** B6TLH5_MAIZE); contains Interpro domain(s) IPR000358 Ribonucleotide reductase					AT3G23580	RNR2	RNR2A	220	0.383065	3
Solyc01g080220	223.57	4.31255	385.284	16.5109	249.259	15.6743	168.207	10.9666	223.087	6.29536	178.713	14.9633		Dienelactone hydrolase family protein (AHRD V1 **-- D7L3C7_ARALY); contains Interpro domain(s) IPR002925 Dienelactone hydrolase					AT3G23600			336	0.0153308	8
Solyc01g080230	64.3546	5.22034	86.4848	8.16914	192.647	27.2255	67.3956	1.82187	72.5897	6.98839	94.1628	18.3291		Dienelactone hydrolase family protein (AHRD V1 **-- D7L3C7_ARALY); contains Interpro domain(s) IPR002925 Dienelactone hydrolase					AT3G23600			192	0.0198814	6
Solyc01g080240	162.516	4.59258	134.873	3.23449	150.439	5.95314	182.563	13.6513	146.776	6.2822	162.983	9.02786		Mitogen-activated protein kinase 16 (AHRD V1 **** D7LYJ6_ARALY); contains Interpro domain(s) IPR002290 Serine/threonine protein kinase					AT5G19010		MPK16	183	0.118783	7
Solyc01g080250	78.6865	4.39259	87.7153	3.45172	80.7091	4.54139	81.304	1.10534	78.7804	1.66313	76.0318	2.54717		BTB/POZ domain containing protein expressed (AHRD V1 ***- Q10C73_ORYSJ); contains Interpro domain(s) IPR013089 Kelch related					AT3G06190	ATBPM2,BTB-POZ AND MATH DOMAIN 2	BPM2	309	0.289614	8
Solyc01g080260	11.2073	7.70002	10.3004	1.76237	7.79794	5.08015	15.3287	2.96512	11.9563	2.67312	9.72205	4.81188		At4g14280-like protein (Fragment) (AHRD V1 *-*- C7FD87_ARALP); contains Interpro domain(s) IPR011989 Armadillo-like helical					AT3G06210			201	0.422184	7
Solyc01g080270	50.1727	2.463	63.053	2.76504	72.3743	7.02188	51.9372	2.47094	47.2072	3.29633	43.7644	1.99319		Alpha/beta hydrolase (AHRD V1 *--- C4IIG9_CLOBU); contains Interpro domain(s) IPR000073 Alpha/beta hydrolase fold-1					AT4G14290			291	0.248748	8
Solyc01g080280	226.809	16.0425	22.9907	2.03064	33.2034	22.0187	260.043	33.4311	205.215	12.1946	331.104	37.9129		Glutamine synthetase (AHRD V1 ***- B5LAU9_CAPAN); contains Interpro domain(s) IPR008146 Glutamine synthetase, catalytic region					AT5G35630	ATGSL1,GLUTAMINE SYNTHETASE LIKE 1,GLN2,GLUTAMINE SYNTHETASE 2	GS2	66	0.0299065	1
Solyc01g080290	8.48195	1.93242	8.97328	2.22909	5.06534	0.984402	8.49813	0.650983	8.00926	1.01212	7.2043	1.31458		Plasma membrane associated protein-like (AHRD V1 ***- Q8LG79_ARATH); contains Interpro domain(s) IPR008390 AWPM-19-like					AT5G18970			19	0.646887	3
Solyc01g080300	3.52037	0.657404	6.75434	0.144153	7.42764	0.25849	3.85848	0.769979	4.3839	0.711774	5.12476	1.24418
Solyc01g080310	8.81749	0.936396	11.6288	1.1444	13.8765	3.51236	10.0063	1.73687	11.9202	0.514078	9.84093	1.30658		Pentatricopeptide repeat-containing protein (AHRD V1 ***- D7LYJ1_ARALY); contains Interpro domain(s) IPR002885 Pentatricopeptide repeat					AT5G18950			253	0.511051	6
Solyc01g080330	143.258	4.20349	144.812	4.04487	139.462	2.73628	146.69	2.14038	116.737	3.39155	124.774	3.93571		Transmembrane BAX inhibitor motif-containing protein 4 (AHRD V1 **-- B6TGH7_MAIZE); contains Interpro domain(s) IPR006214 Uncharacterised protein family UPF0005					AT4G15470	AtLFG5,LFG5,LIFEGUARD 5		287	0.439045	9
Solyc01g080340	22.514	2.13109	16.5581	0.22336	23.2998	1.48284	22.4325	0.93245	13.9965	0.910337	16.8139	1.55039		BSD domain containing 1 (AHRD V1 *-*- A9JT15_DANRE); contains Interpro domain(s) IPR005607 BSD					AT4G13110			285	0.199279	9
Solyc01g080350	12.7307	1.68801	13.4341	2.10893	13.271	1.70999	11.908	0.504611	11.417	2.05598	9.97144	0.686813		Calcium binding protein 39-like (AHRD V1 **-* A0JPC1_XENTR); contains Interpro domain(s) IPR013878 Mo25-like					AT5G18940			329	0.115572	10
Solyc01g080360	23.0992	0.853323	24.0888	2.77052	21.6322	2.634	25.0694	0.234291	26.0376	2.49079	24.4649	3.0025		MHD domain-containing death-inducing protein (AHRD V1 *--- MUDEN_HUMAN); contains Interpro domain(s) IPR008968 Clathrin adaptor, mu subunit, C-terminal					AT2G20790			33	0.702294	2
Solyc01g080380	0.0785969	0.0688668	0.603096	0.392878	0.934495	0.480744	0.459942	0.168226	0.771785	0.202607	1.22697	0.342332
Solyc01g080400	11.9976	1.97396	9.99835	0.268794	12.5318	1.12369	13.8918	1.11118	9.57802	0.660363	10.5304	0.868142		Integrin-linked kinase-associated serine/threonine phosphatase 2C (AHRD V1 **** ILKAP_RAT); contains Interpro domain(s) IPR015655 Protein phosphatase 2C					AT3G06270			265	0.280555	7
Solyc01g080410	20.82	0.0605589	81.2787	9.9173	70.3995	2.73021	26.319	0.313798	33.4967	1.92869	24.4845	6.54558		Peptide methionine sulfoxide reductase msrB (AHRD V1 ***- B6T2C6_MAIZE); contains Interpro domain(s) IPR002579 Methionine sulphoxide reductase B					AT4G04830	ATMSRB5,methionine sulfoxide reductase B5	MSRB5	335	0.239058	8
Solyc01g080430	95.1163	3.5938	99.7506	6.74555	131.284	8.37488	109.321	3.64275	89.8643	4.32259	96.7068	4.01163		Baculoviral IAP repeat-containing 2 (AHRD V1 *--- Q38JA8_CANFA); contains Interpro domain(s) IPR001841 Zinc finger, RING-type					AT4G03000			248	0.193144	7
Solyc01g080450	4.85626	0.703731	6.31019	0.543248	3.95288	0.25599	4.99778	0.591853	6.69884	0.705641	4.52168	0.354889		Pentatricopeptide repeat-containing protein (AHRD V1 ***- D7KJV7_ARALY); contains Interpro domain(s) IPR002885 Pentatricopeptide repeat					AT1G16830			340	0.669711	3
Solyc01g080470	19.5399	1.26273	21.0984	1.82682	19.6672	1.07166	19.363	2.19507	20.243	0.484183	20.0591	1.42126		tRNA (Guanosine-2&apos-O)-methyltransferase (AHRD V1 ***- D2TIV2_CITRI); contains Interpro domain(s) IPR001537 tRNA/rRNA methyltransferase, SpoU					AT4G15520			139	0.177768	3
Solyc01g080480	6.37754	0.769678	3.24374	0.430478	21.5245	2.57105	19.6676	5.57187	14.5929	1.21072	22.3475	4.19108		Endonuclease/exonuclease/phosphatase family protein (AHRD V1 ***- D7L0T9_ARALY); contains Interpro domain(s) IPR005135 Endonuclease/exonuclease/phosphatase					AT3G21530			70	0.298573	5
Solyc01g080490	5.8153	2.11936	5.92224	1.3345	2.83334	2.05159	7.34938	0.402963	5.97713	1.61431	4.97714	2.0792		Genomic DNA chromosome 5 P1 clone MCL19 (AHRD V1 ***- Q9FNL3_ARATH); contains Interpro domain(s) IPR007770 Protein of unknown function DUF679					AT3G21550	AtDMP2,Arabidopsis thaliana DUF679 domain membrane protein 2	DMP2	81	0.816859	1
Solyc01g080500	251.845	13.4511	124.136	4.76308	260.638	27.8951	225.346	9.44717	163.423	12.3347	213.959	12.9494		Unknown Protein (AHRD V1)					AT3G21570			165	0.270338	7
Solyc01g080510	25.1944	2.45512	21.5397	0.418625	44.0075	6.62946	25.3829	1.33227	26.2783	0.520742	35.7228	1.30478		Os05g0406000 protein (Fragment) (AHRD V1 *-*- Q0DI98_ORYSJ)					AT4G15545			129	0.174461	6
Solyc01g080530	30.7789	0.522061	36.942	1.68264	24.0484	4.64538	26.5055	2.29792	27.0496	1.8901	30.0239	2.60167	ER	Prolyl 4-hydroxylase alpha subunit-like protein (AHRD V1 ***- Q8LAN3_ARATH); contains Interpro domain(s) IPR006620 Prolyl 4-hydroxylase, alpha subunit					AT5G18900			378	0.40535	10
Solyc01g080540	115.566	6.04139	182.212	4.64398	150.114	13.6666	111.093	5.54978	110.396	5.9424	110.483	8.27929		Histidine-containing phosphotransfer protein (AHRD V1 **** Q94KS0_CATRO); contains Interpro domain(s) IPR008207 Signal transduction histidine kinase, phosphotransfer (Hpt) region					AT3G21510		AHP1	355	0.0210087	8
Solyc01g080570	27.6876	5.35144	591.335	39.7683	84.9977	8.28606	6.77616	1.90312	32.5716	5.75947	8.29562	1.76987		Inosine-uridine preferring nucleoside hydrolase family protein (AHRD V1 *-** D7LYI5_ARALY); contains Interpro domain(s) IPR001910 Inosine/uridine-preferring nucleoside hydrolase					AT5G18860		NSH3	357	0.109374	8
Solyc01g080580	5.59505	1.23967	11.2487	3.74633	15.2169	3.35754	9.13271	1.3496	15.2029	1.957	11.4894	1.68004		Inosine-uridine preferring nucleoside hydrolase family protein (AHRD V1 **** D7LYI5_ARALY); contains Interpro domain(s) IPR001910 Inosine/uridine-preferring nucleoside hydrolase					AT5G18860		NSH3	217	0.343105	4
Solyc01g080590	12.0783	0.93127	8.88001	0.946405	11.888	0.988593	12.5688	1.727	9.92256	0.779612	15.2372	0.548321		Unknown Protein (AHRD V1)					AT5G18850			87	0.171595	2
Solyc01g080600	40.9683	3.12216	20.1587	2.54911	20.4326	3.28311	40.5906	2.09448	46.3859	7.30388	59.6825	3.4817
Solyc01g080620	9.89802	1.11837	8.20778	0.679771	10.9708	1.17038	11.9033	0.430862	8.48739	0.566488	8.40519	1.01505		Kelch-like protein 3 (AHRD V1 *-*- KLHL3_HUMAN); contains Interpro domain(s) IPR013069 BTB/POZ					AT4G15840			244	0.397116	7
Solyc01g080640	286.722	20.4165	667.226	43.9271	327.293	11.9724	242.328	6.5048	308.42	21.5296	278.157	14.4946		Multidrug resistance protein ABC transporter family (AHRD V1 **-- B9GS96_POPTR); contains Interpro domain(s) IPR001140 ABC transporter, transmembrane region					AT3G62700	ATMRP10,multidrug resistance-associated protein 10,MRP10,multidrug resistance-associated protein 10	ABCC14	357	0.188517	8
Solyc01g080660	13.0647	1.23759	11.8419	0.609129	12.9493	0.696159	13.3321	1.47575	12.4911	0.792243	13.209	1.89366		Splicing factor arginine/serine-rich 4 (AHRD V1 *--- B6THS7_MAIZE); contains Interpro domain(s) IPR012677 Nucleotide-binding, alpha-beta plait					AT5G18810	At-SCL28,SC35-like splicing factor 28	SCL28	163	0.33558	7
Solyc01g080670	64.3826	2.73247	81.2608	3.65513	130.337	9.91615	82.2974	1.61873	82.4174	5.1594	92.8285	6.5697		Squamosa promoter binding protein-like 1 (AHRD V1 *-*- Q56YT3_ARATH); contains Interpro domain(s) IPR004333 Transcription factor, SBP-box					AT5G18830	ATSPL7,SQUAMOSA PROMOTER BINDING PROTEIN-LIKE 7	SPL7	152	0.375969	6
Solyc01g080680	0.300434	0.324505	0.0708587	0.0810501	0	0	0.296495	0.301738	2.44256	1.47768	1.19095	0.11585
Solyc01g080690	19.9781	2.72519	24.9257	2.56213	40.3793	1.59741	26.7749	1.84537	25.3804	0.552438	24.5089	0.606596		Transcription initiation factor TFIID subunit 5 (AHRD V1 *--* TAF5_SCHPO); contains Interpro domain(s) IPR017986 WD40 repeat, region					AT4G03020			131	0.0692155	6
Solyc01g080700	1.81728	0.536405	1.47085	0.374537	1.42835	0.0553666	1.36157	0.201487	2.67749	0.334716	1.87407	0.167214
Solyc01g080720	6.83166	0.864338	11.1686	0.659844	5.97027	0.801954	8.15815	0.877387	9.79159	0.504558	8.98668	0.210165		Pentatricopeptide repeat-containing protein (AHRD V1 ***- D7L610_ARALY); contains Interpro domain(s) IPR002885 Pentatricopeptide repeat					AT3G06920			99	0.307252	3
Solyc01g080740	2.30622	0.937597	4.46654	0.644209	5.64532	1.60442	2.91915	0.166928	2.94593	0.717476	1.77709	0.623126
Solyc01g080750	31.759	1.37863	14.1443	2.00501	17.3117	3.13121	28.4185	1.20804	29.6411	2.19575	41.4691	3.67447		HEAT repeat family protein (AHRD V1 **-- B4FX70_MAIZE); contains Interpro domain(s) IPR016024 Armadillo-type fold					AT4G15830			46	0.0415049	1
Solyc01g080760	8.88534	0.359001	11.0282	1.04169	7.39268	1.1518	6.90798	0.5734	11.5727	1.28673	9.93012	0.991932		Unknown Protein (AHRD V1)					AT4G15820			98	0.349066	4
Solyc01g080770	13.6986	1.81991	32.3177	2.15001	17.2028	1.23303	20.276	1.50002	32.1828	0.504136	29.6106	1.64117		Receptor like kinase, RLK					AT4G20270		BAM3	177	0.623723	4
Solyc01g080780	8.94008	0.247454	17.6759	1.39867	16.8209	3.04125	11.9993	2.03208	18.9493	0.567536	18.0875	0.69534		Translocase of chloroplast 34 (AHRD V1 *-*- B6TBT7_MAIZE); contains Interpro domain(s) IPR005690 Chloroplast protein import component Toc86/159					AT4G02510	ATTOC159,PPI2,PLASTID PROTEIN IMPORT 2,TOC160,TRANSLOCON AT THE OUTER ENVELOPE MEMBRANE OF CHLOROPLASTS 160,TOC86,TRANSLOCON AT THE OUTER ENVELOPE MEMBRANE OF CHLOROPLASTS 86	TOC159	157	0.0688645	4
Solyc01g080790	0.172224	0.171158	0.0708763	0.0305539	0	0	0.0642348	0.0708561	0.213305	0.0955629	0.465347	0.242575
Solyc01g080810	39.1926	2.47937	33.3101	1.11515	27.3112	1.53183	37.3562	3.05731	35.2675	1.44411	34.365	2.47756		Isoleucyl-tRNA synthetase (AHRD V1 ***- Q9FI67_ARATH); contains Interpro domain(s) IPR002301 Isoleucyl-tRNA synthetase, class Ia IPR018353 Isoleucyl-tRNA synthetase					AT5G49030		OVA2	82	0.297808	1
Solyc01g080830	11.9154	0.682956	14.8254	0.889942	11.4095	1.49878	12.1347	1.81427	13.172	1.04859	11.4499	0.491853		cDNA clone J023109D15 full insert sequence (AHRD V1 ***- B7EQP2_ORYSJ); contains Interpro domain(s) IPR004038 Ribosomal protein L7Ae/L30e/S12e/Gadd45					AT4G01790			320	0.233895	8
Solyc01g080840	16.0115	2.28146	18.6976	1.96753	28.1943	2.35772	18.2109	0.999469	20.0979	2.2549	21.9623	1.68528		Protein translocase subunit secA (AHRD V1 ***- B9I9A8_POPTR); contains Interpro domain(s) IPR000185 SecA protein					AT4G01800	AtcpSecA,Arabidopsis thaliana chloroplast SecA,SECA1	AGY1	152	0.152636	6
Solyc01g080850	110.543	3.79011	146.19	4.43962	190.506	21.9275	129.472	8.79585	105.042	4.32207	103.209	3.24213	ER	Protein transport protein SEC23 (AHRD V1 ***- C5MDU5_CANTT); contains Interpro domain(s) IPR006900 Sec23/Sec24 helical region					AT4G01810			249	0.201723	7
Solyc01g080860	82.6453	1.67728	82.8995	4.18166	89.9977	5.02761	81.4899	3.13274	74.8793	0.94319	76.4883	3.0272		Protoheme IX farnesyltransferase (AHRD V1 ***- B6TRR8_MAIZE); contains Interpro domain(s) IPR006369 Protohaem IX farnesyltransferase					AT2G44520		COX10	351	0.225316	7
Solyc01g080870	0.459142	0.257017	0.602992	0.163834	1.34953	0.64739	1.34601	0.547252	1.17924	0.227782	1.85799	0.517647
Solyc01g080880	68.7876	3.22097	87.843	2.15238	74.7692	1.43862	65.7139	1.05588	84.8843	1.26894	78.7171	3.87122		Receptor-like kinase (AHRD V1 **** C6ZRP5_SOYBN); contains Interpro domain(s) IPR002290 Serine/threonine protein kinase					AT5G46570		BSK2	159	0.113354	3
Solyc01g080890	49.2143	2.80236	35.0627	3.11162	33.5532	2.27716	25.4096	0.689355	21.8474	1.60918	18.847	1.09982		Unknown Protein (AHRD V1)								390	0.278455	10
Solyc01g080900	11.1088	0.720159	37.3859	3.3384	78.8681	9.53466	7.93043	0.446566	9.86255	1.14828	9.24347	1.17019		Cytochrome P450				TRUE	AT2G32440	ATKAO2,ARABIDOPSIS ENT-KAURENOIC ACID HYDROXYLASE 2,CYP88A4	KAO2	292	0.0326983	8
Solyc01g080910	82.9115	4.55548	243.452	27.2187	132.113	8.17008	9.97702	2.97422	13.3521	0.194905	7.31165	0.711631		Unknown Protein (AHRD V1)					AT1G31130			374	0.164265	10
Solyc01g080920	10.7246	2.60891	10.014	3.70607	8.48382	3.14648	11.0902	1.50605	7.87217	0.307242	5.69701	0.74475		U-box domain-containing protein (AHRD V1 ***- A8IXJ0_BRACM); contains Interpro domain(s) IPR003613 U box domain								327	0.374441	10
Solyc01g080930	45.8085	3.03858	53.1488	1.53527	62.9571	2.87688	44.1221	1.92382	40.2936	1.84067	42.4366	1.42256		Enoyl-CoA-hydratase (AHRD V1 ***- Q9SE41_AVIMR); contains Interpro domain(s) IPR001753 Crotonase, core					AT5G65940		CHY1	332	0.0948381	8
Solyc01g080940	42.5108	1.64805	48.45	2.39966	53.8805	1.94859	45.4382	1.1149	44.7173	1.73405	50.396	3.93987		5-hydroxyisourate hydrolase (AHRD V1 ***- B9SKJ6_RICCO); contains Interpro domain(s) IPR014306 Hydroxyisourate hydrolase					AT5G58220	ALNS,allantoin synthase	TTL	174	0.703027	4
Solyc01g080960	39.3694	2.2612	36.8019	0.812961	57.5037	3.38823	38.4631	0.587559	32.0871	1.11845	33.6258	2.87375		AT-hook DNA-binding protein (Fragment) (AHRD V1 *--* A1DR79_CATRO); contains Interpro domain(s) IPR014476 Predicted AT-hook DNA-binding					AT2G35270	AHL21,AT-hook motif nuclear localized protein 21	GIK	229	0.0526906	7
Solyc01g080990	1.59349	0.10479	3.67099	0.79396	0.896143	0.729332	1.70187	0.0749632	0.671045	0.109256	1.50665	0.738906
Solyc01g081010	477.573	16.4959	400.454	8.58858	305.932	8.69829	454.894	16.6269	426.661	9.62202	434.165	16.9231		Nucleolar GTP-binding protein (AHRD V1 **** A8I0Z4_CHLRE); contains Interpro domain(s) IPR012973 NOG, C-terminal					AT1G50920	Nog1-1		82	0.0796242	1
Solyc01g081030	54.088	3.82166	69.3701	0.801025	66.4131	8.0412	55.1454	5.1143	66.4678	0.869951	58.839	3.59364		Protein SCAI (AHRD V1 ***- SCAI_MOUSE)					AT3G03570			296	0.346517	8
Solyc01g081040	2.3951	0.622038	2.65918	0.486869	3.28496	1.28666	5.93219	1.0961	3.22044	0.159708	3.25635	0.970177
Solyc01g081050	28.3989	1.94209	24.6207	2.65328	35.6718	1.70969	26.3897	2.11398	24.7459	1.49145	23.9588	0.68751		D-alanine--poly(phosphoribitol) ligase subunit 1 (AHRD V1 *--- DLTA_BACSU); contains Interpro domain(s) IPR000873 AMP-dependent synthetase and ligase					AT5G35930			208	0.215739	6
Solyc01g081060	32.6861	2.32063	34.565	3.57664	81.7615	11.1131	50.0891	4.68176	50.7775	2.66413	45.7762	5.87294
Solyc01g081070	77.2672	4.16092	88.1398	1.65885	78.7365	3.44078	75.6661	0.678257	82.3521	1.94908	73.381	3.79683	ER	Protein transport protein Sec23 (AHRD V1 ***- Q9LUG1_ARATH); contains Interpro domain(s) IPR006896 Sec23/Sec24 trunk region					AT2G21630			280	0.22309	8
Solyc01g081110	1.07434	0.149063	1.41767	0.32161	0.818231	0.33939	1.62993	0.168963	1.37152	0.195473	1.18074	0.546649
Solyc01g081120	6.03065	0.158075	5.9571	0.465544	3.03673	0.537704	6.33511	0.968373	5.3135	1.39584	5.48875	0.841356		F16G16.3 protein (Fragment) (AHRD V1 ***- Q9SS56_ARATH)					AT1G65032			81	0.287232	1
Solyc01g081150	42.1394	3.98951	36.7133	0.62275	28.3912	4.40777	41.9277	1.42547	42.8939	1.31723	46.5297	1.44941		DNA-directed RNA polymerases I II and III subunit RPABC3 (AHRD V1 **** C3KGW8_ANOFI); contains Interpro domain(s) IPR005570 RNA polymerase, Rpb8					AT3G59600		NRPB8B	5	0.0905961	1
Solyc01g081185	1.26975	0.316368	1.03092	0.345713	2.04574	0.89903	1.1866	0.44617	0.979684	0.348433	1.13002	0.372561
Solyc01g081190	39.6521	3.90888	41.6007	3.7381	89.2342	11.2388	52.46	1.99282	37.6953	4.16176	44.1269	4.02699		Calcium-binding EF hand family protein (AHRD V1 **** D7KZ13_ARALY); contains Interpro domain(s) IPR018248 EF hand					AT1G64850			228	0.138059	7
Solyc01g081200	9.65097	1.38482	8.52527	1.25029	10.4509	1.96434	9.01106	0.5165	8.39509	0.288845	9.16495	1.10355		Unknown Protein (AHRD V1)					AT5G17610			166	0.305044	5
Solyc01g081210	1.50166	0.478038	5.01785	1.09254	3.1394	0.317238	1.19302	0.354242	4.77145	0.697001	3.16973	0.460806
Solyc01g081240	3.96839	0.475679	2.51667	0.459023	1.01861	0.159995	4.01791	0.754215	2.82586	0.395526	2.63389	0.32554
Solyc01g081250	1.84987	0.402423	0.62027	0.482137	0.33397	0.224839	6.54793	2.88269	1.88186	0.403289	1.72754	0.501114		Glutathione-S-transferase (AHRD V1 ***- A3FMP5_SOLLC); contains Interpro domain(s) IPR004046 Glutathione S-transferase, C-terminal					AT3G09270	ATGSTU8,glutathione S-transferase TAU 8	GSTU8	202	0.312551	7
Solyc01g081270	268.589	24.7012	247.925	19.1682	242.002	20.7475	179.014	29.7442	258.412	8.86964	176.835	27.2401		Glutathione S-transferase (AHRD V1 ***- Q8H9E5_CUCMA); contains Interpro domain(s) IPR004046 Glutathione S-transferase, C-terminal					AT3G09270	ATGSTU8,glutathione S-transferase TAU 8	GSTU8	259	0.622704	8
Solyc01g081290	26.1832	2.32243	16.0812	1.46069	21.4264	1.51629	30.3654	2.80029	16.3117	0.895457	18.1974	1.01649		Pentatricopeptide repeat-containing protein (AHRD V1 ***- D7L173_ARALY); contains Interpro domain(s) IPR002290 Serine/threonine protein kinase					AT3G03580			263	0.202558	7
Solyc01g081300	20.3089	1.71283	20.9893	1.82891	10.572	0.286922	20.3498	0.845965	21.0963	1.12263	21.949	2.47533		Phosphoribosylaminoimidazole-succinocarboxamide synthase (AHRD V1 **** Q6T7F0_TOBAC); contains Interpro domain(s) IPR001636 SAICAR synthetase					AT3G21110	ATPURC,PURC,PURIN C	PUR7	38	0.157992	3
Solyc01g081310	150.623	29.3528	28.5748	3.06644	90.8141	13.7947	298.732	7.29163	45.1238	4.32091	71.0257	13.102		Glutathione-S-transferase (AHRD V1 ***- B2BY02_9BRAS); contains Interpro domain(s) IPR004045 Glutathione S-transferase, N-terminal IPR017933 Glutathione S-transferase/chloride channel, C-terminal					AT2G29420	ATGSTU7,glutathione S-transferase tau 7,GST25,GLUTATHIONE S-TRANSFERASE 25	GSTU7	262	0.122775	7
Solyc01g081320	10.0997	0.369347	10.2271	1.86777	13.6101	1.13753	9.4073	1.02257	10.0642	0.23656	10.5505	0.812144		Pentatricopeptide repeat-containing protein (AHRD V1 ***- D7M643_ARALY); contains Interpro domain(s) IPR002885 Pentatricopeptide repeat					AT5G27460			257	0.15094	8
Solyc01g081330	5.11173	0.468357	7.83453	1.60439	5.20205	0.376804	3.31727	0.789959	6.48911	0.106548	4.71468	0.501531
Solyc01g081340	0.756392	0.239287	6.04602	0.933013	8.25162	2.44793	0.83301	0.278777	5.95104	0.841843	2.82011	0.545204
Solyc01g081380	11.9628	0.390214	11.8777	0.298356	8.24285	0.669773	12.1089	0.968001	13.1893	0.683786	12.2033	0.985424		Nuclear matrix protein 1 (AHRD V1 ***- Q93XE2_SOLLC); contains Interpro domain(s) IPR010604 Plant nuclear matrix 1					AT5G17620		AUG7	17	0.0951171	1
Solyc01g081390	25.4579	2.07484	60.5211	4.90909	21.2561	1.88419	20.9439	1.61461	44.2471	2.24678	32.4681	3.98657
Solyc01g081400	4.71311	0.208427	3.26138	0.312538	1.62712	0.554962	3.62762	0.380451	4.67397	0.674326	4.4063	0.528128
Solyc01g081410	41.6335	2.89011	54.3648	4.43671	29.5276	3.57993	2.75757	0.452251	5.47236	0.403156	5.10118	0.54923		Nodulin-like family protein expressed (AHRD V1 ***- Q2QYU1_ORYSJ); contains Interpro domain(s) IPR010658 Nodulin-like					AT5G45275			395	0.279548	10
Solyc01g081420	6.77673	1.03873	16.432	1.50654	14.1497	5.58396	5.21994	0.193653	5.77406	0.211995	6.75967	0.747996		Os04g0218600 protein (Fragment) (AHRD V1 *-*- Q0JER2_ORYSJ)								334	0.032088	8
Solyc01g081430	64.5326	5.04968	177.525	5.99979	189.068	30.4693	51.5661	0.685921	58.6587	2.99704	57.9667	4.01233		Expressed protein (Fragment) (AHRD V1 ***- Q108V0_ORYSJ)								314	0.0228899	8
Solyc01g081440	50.7574	4.48513	60.4141	2.90898	94.9323	8.34583	115.147	3.28531	110.066	15.7432	93.8014	7.37728		Unknown Protein (AHRD V1); contains Interpro domain(s) IPR010410 Protein of unknown function DUF1005					AT5G17640		ASG1	72	0.506016	2
Solyc01g081450	98.0922	4.75987	38.6815	0.40438	72.3088	5.55604	110.281	5.92735	41.5726	2.12992	71.0224	4.85595		Unknown Protein (AHRD V1); contains Interpro domain(s) IPR006031 XYPPX repeat								164	0.179232	7
Solyc01g081460	2.59557	0.488789	2.85394	0.583191	3.04274	0.69031	2.51323	0.728535	3.09824	0.819655	2.93639	0.202533
Solyc01g081470	15.2598	0.51836	18.8122	1.82895	13.0078	1.21549	14.1297	0.683877	16.9843	0.935785	16.0617	0.651222		Ubiquinone/menaquinone biosynthesis methyltransferase ubiE (AHRD V1 ***- D0N8X4_PHYIN); contains Interpro domain(s) IPR004033 UbiE/COQ5 methyltransferase					AT5G57300			120	0.198798	3
Solyc01g081490	6.54779	0.364033	7.35713	0.295754	6.0057	1.04043	7.19786	0.441777	7.91411	0.863727	7.3133	1.03387		RNA polymerase sigma factor (AHRD V1 *-*- Q59965_SYNP2); contains Interpro domain(s) IPR016262 RNA polymerase sigma factor, SigB/SigC/SigD, plastid					AT1G08540	ABC1,ATSIG1,SIGMA FACTOR 1,ATSIG2,SIGMA FACTOR 2,SIG1,RNA POLYMERASE SIGMA SUBUNIT 1,SIGA,SIGB,SIGMA FACTOR B	SIG2	57	0.878139	4
Solyc01g081500	88.1917	6.63295	77.5569	4.7686	90.791	5.18956	81.3423	5.72222	78.0142	2.88909	83.7278	2.54192		Histone-lysine N-methyltransferase SUV39H2 (AHRD V1 *--* SUV92_CHICK); contains Interpro domain(s) IPR000953 Chromo domain					AT5G17690	AtLHP1,LHP1,LIKE HETEROCHROMATIN PROTEIN 1	TFL2	166	0.272988	5
Solyc01g081510	4.18055	0.0851208	4.98303	0.878741	3.46981	0.861282	5.04063	1.11798	5.32905	0.786509	6.34691	0.137584		3-hydroxyisobutyrate dehydrogenase (AHRD V1 ***- D8MAS0_BLAHO); contains Interpro domain(s) IPR015815 3-hydroxyacid dehydrogenase/reductase					AT1G71170			77	0.837611	4
Solyc01g081520	83.102	2.10477	81.232	2.06938	46.3144	4.27062	77.3177	2.5199	82.0143	1.92261	82.5063	3.52065		30S ribosomal protein S2 (AHRD V1 *-*- RS2_RHOCS); contains Interpro domain(s) IPR002618 UTP--glucose-1-phosphate uridylyltransferase					AT5G17310	AtUGP2,UDP-GLUCOSE PYROPHOSPHORYLASE 2	UGP2	38	0.161281	3
Solyc01g081540	109.229	14.3636	94.6146	15.2108	73.3821	6.85563	99.7824	15.5475	96.2341	6.97574	117.5	3.5583		Myosin XI-F (AHRD V1 ***- B0CN60_NICBE); contains Interpro domain(s) IPR001609 Myosin head, motor region					AT2G31900	ATMYO5,MYOSIN 5,ATXIF,MYOSIN XI F	XIF	43	0.336901	1
Solyc01g081560	1.90018	0.116424	1.68437	0.190026	0.555871	0.184217	1.27093	0.224933	2.02825	0.493373	2.15351	0.63238
Solyc01g081570	72.3009	6.21279	74.1712	1.8345	43.1802	5.90738	78.7165	3.26059	47.0562	5.10069	37.9262	1.69721		Carboxyl-terminal peptidase (AHRD V1 ***- B6TV70_MAIZE); contains Interpro domain(s) IPR004314 Protein of unknown function DUF239, plant					AT3G13510			327	0.302079	10
Solyc01g081600	24.0552	1.05446	14.3202	3.20744	19.9202	4.74695	25.1441	8.29455	16.8923	2.25783	13.4864	1.54572		Non-specific lipid-transfer protein (AHRD V1 ***- Q6E0V1_NICGL); contains Interpro domain(s) IPR013770 Plant lipid transfer protein and hydrophobic protein, helical					AT2G18370			283	0.0586514	7
Solyc01g081610	10.8913	4.78252	8.84548	1.61748	5.0268	1.69518	9.39421	1.38501	12.6919	3.67856	9.23616	2.39698		Beta-hexosaminidase 1 (AHRD V1 **** D3TI69_SOLLC); contains Interpro domain(s) IPR015883 Glycoside hydrolase, family 20, catalytic core					AT1G05590	ATHEX3,BETA-HEXOSAMINIDASE 3	HEXO2	16	0.241683	1
Solyc01g081620	72.2958	13.5434	141.769	13.5707	175.656	41.6142	1.11344	0.406229	2.464	0.372692	1.42036	0.867373
Solyc01g081630	11.4911	2.59497	5.60221	1.00616	7.28763	1.64624	6.79691	1.52866	4.16906	0.712063	7.78911	1.73642		Auxin-regulated protein (AHRD V1 *-*- Q945F5_SOLLC); contains Interpro domain(s) IPR010369 Protein of unknown function DUF966					AT1G05577			385	0.847922	9
Solyc01g081640	3.52482	0.412007	3.75832	0.215338	2.98074	0.127619	5.38629	0.744693	6.12818	0.260189	5.86804	0.400653
Solyc01g086640	89.0887	9.93313	53.9102	0.030402	63.5817	5.18159	138.895	19.8667	66.0873	4.53394	75.0268	4.53285		Os03g0169000 protein (Fragment) (AHRD V1 ***- Q0DUS7_ORYSJ); contains Interpro domain(s) IPR004348 Protein of unknown function DUF246, plant					AT2G44500			262	0.210935	7
Solyc01g086650	77.0044	13.274	62.1602	7.5996	96.1624	23.0846	244.936	28.5383	150.681	9.74652	254.127	20.2579		Siroheme synthase (AHRD V1 ***- A3LD64_PSEAE); contains Interpro domain(s) IPR006366 Uroporphyrin-III C-methyltransferase, C-terminal					AT5G40850		UPM1	50	0.226718	5
Solyc01g086660	6.18642	0.583265	4.74991	1.55608	2.71057	0.33051	5.95696	1.05128	3.69338	0.99691	2.19995	0.781004		Unknown Protein (AHRD V1)								341	0.485694	7
Solyc01g086670	3.73155	1.2466	1.40029	0.444755	2.3554	0.858153	3.64388	1.12028	2.61846	0.858782	1.78259	0.879945
Solyc01g086680	11.686	1.06588	9.17323	1.23869	16.6572	3.05239	7.29595	0.724398	11.0146	1.62446	5.85705	1.31774
Solyc01g086690	7.28332	0.760707	5.00736	0.312381	5.08054	0.579118	8.6387	0.902408	10.6588	1.24956	12.6803	0.465003		Double-strand-break repair protein rad21 (AHRD V1 *-*- D0NDK6_PHYIN); contains Interpro domain(s) IPR006910 Rad21/Rec8 like protein, N-terminal					AT3G59550		SYN3	27	0.291861	2
Solyc01g086710	61.9145	1.56077	49.3919	4.44721	21.4306	0.600543	61.2997	5.05198	66.4646	3.1666	58.1363	4.10678		DNA-directed RNA polymerase (AHRD V1 ***- B9SVH7_RICCO); contains Interpro domain(s) IPR015712 DNA-directed RNA polymerase, subunit 2					AT1G29940		NRPA2	4	0.13552	1
Solyc01g086720	13.6053	1.82392	14.8055	1.69268	7.9457	0.928814	11.9229	0.927484	9.22698	1.05551	10.5234	1.41365		Phosphoribosylanthranilate transferase (Fragment) (AHRD V1 *--- Q43085_PEA); contains Interpro domain(s) IPR013583 Phosphoribosyltransferase C-terminal, plant					AT5G48060			400	0.0185476	1
Solyc01g086730	7.23374	1.46871	4.75027	1.59699	2.07396	0.734212	5.80295	2.35041	4.07819	0.528932	1.58633	0.341278		DUF803 domain membrane protein (AHRD V1 **-- Q4WRL6_ASPFU); contains Interpro domain(s) IPR008521 Protein of unknown function DUF803					AT3G26670			381	0.915077	9
Solyc01g086740	69.5231	2.99327	78.1423	1.65238	53.9349	5.81147	80.0985	4.37926	71.8984	0.433325	67.5576	3.71783		Chaperone protein dnaJ (AHRD V1 ***- B6TA99_MAIZE); contains Interpro domain(s) IPR012724 Chaperone DnaJ					AT5G48030		GFA2	19	0.747517	3
Solyc01g086750	354.586	18.2762	378.285	16.2836	242.723	16.3164	348.825	4.15996	361.421	2.97639	335.589	19.9114		Protein TIF31 homolog (AHRD V1 ***- TIF31_COCIM); contains Interpro domain(s) IPR011990 Tetratricopeptide-like helical					AT3G52140	FMT,FRIENDLY MITOCHONDRIA,FRIENDLY	NOXY38	39	0.275837	3
Solyc01g086800	52.8326	2.18725	27.3859	1.21794	26.2053	5.2969	57.4562	7.62957	56.1117	7.8376	74.5851	3.53569		Histone H3 (AHRD V1 **** Q53NE3_ORYSJ); contains Interpro domain(s) IPR000164 Histone H3					AT3G27360	H3.1,histone 3.1		66	0.194264	1
Solyc01g086810	3.00529	0.426928	3.4776	1.0539	22.0087	2.14998	7.46766	2.09526	9.68767	0.952588	12.4755	0.56202		Cc-nbs-lrr, resistance protein					AT3G07040	RPS3,RESISTANCE TO PSEUDOMONAS SYRINGAE 3	RPM1	129	0.224481	6
Solyc01g086820	122.441	8.41834	67.2444	1.71913	57.7909	9.65499	114.886	6.90964	121.688	12.2509	169.255	10.6973		Histone H3 (AHRD V1 ***- D8L9K7_WHEAT); contains Interpro domain(s) IPR000164 Histone H3					AT3G27360	H3.1,histone 3.1		46	0.310964	1
Solyc01g086850	25.173	1.94359	13.2759	1.74883	19.3136	2.23113	27.0655	1.7709	13.4617	0.236676	17.6936	1.08511		Ras-related protein Rab-25 (AHRD V1 ***- RAB25_HUMAN); contains Interpro domain(s) IPR015595 Rab11-related					AT5G47960	ATRABA4C,RAB GTPase homolog A4C,SMG1,SMALL MOLECULAR WEIGHT G-PROTEIN 1	RABA4C	303	0.337295	7
Solyc01g086860	23.8236	0.510116	24.8941	2.59423	19.2289	0.998445	23.6307	1.17748	26.9805	1.03683	22.6835	3.41902		Unknown Protein (AHRD V1)					AT4G25315			59	0.321764	3
Solyc01g086870	123.016	28.7799	37.2112	5.41232	62.7086	22.1528	68.6777	19.2785	59.0751	8.23358	47.905	14.7283		BHLH transcription factor (AHRD V1 *-** B6TXR4_MAIZE); contains Interpro domain(s) IPR011598 Helix-loop-helix DNA-binding					AT2G42280	AKS3,ABA-responsive kinase substrate 3	FBH4	364	0.433801	9
Solyc01g086890	201.286	13.655	176.723	4.17685	247.495	17.9106	184.299	3.91649	163.409	7.86628	183.35	2.15185		Splicing factor 4-like protein (Fragment) (AHRD V1 *--- A6ML01_CALJA); contains Interpro domain(s) IPR000467 D111/G-patch					AT3G52120			189	0.217602	6
Solyc01g086900	5.6012	1.23977	3.88354	0.973589	3.64883	1.30124	5.50339	0.233122	4.90555	0.668748	4.70021	0.670723		RNA methyltransferase TrmH group 2 (AHRD V1 *-*- Q3M884_ANAVT); contains Interpro domain(s) IPR001537 tRNA/rRNA methyltransferase, SpoU					AT5G26880		AGL26	122	0.23587	1
Solyc01g086920	20.9562	2.33136	15.7613	1.0702	8.86216	0.5505	17.8231	1.61699	22.9113	2.12864	22.8084	4.13556		LRR receptor-like serine/threonine-protein kinase, RLP								5	0.314842	1
Solyc01g086930	10.7685	0.839027	7.92279	0.912574	7.55876	0.966651	8.83673	0.258707	13.1153	1.52163	12.95	1.35808		Gamma response I protein-like (AHRD V1 *--- Q69WX8_ORYSJ); contains Interpro domain(s) IPR013882 DNA repair protein Sae2/CtIP					AT3G52115	ATCOM1,ATGR1,gamma response gene 1,COM1	GR1	6	0.293518	2
Solyc01g086940	13.5315	0.15899	18.754	1.14243	21.09	1.80298	15.6228	0.994184	12.6132	1.00989	14.9149	0.815402		Zinc finger CCCH domain-containing protein 44 (AHRD V1 **-- C3H44_ARATH); contains Interpro domain(s) IPR018144 Plus-3 domain, subgroup					AT5G08430			333	0.333306	8
Solyc01g086950	20.0643	1.00386	21.5004	1.99095	27.8278	2.75509	17.8095	0.964597	14.7437	0.915084	18.7956	0.987582		Zinc finger CCCH domain-containing protein 19 (AHRD V1 *--- C3H19_ARATH); contains Interpro domain(s) IPR003169 GYF					AT5G08430			352	0.29128	7
Solyc01g086960	503.331	9.81276	170.779	15.2247	160.499	6.1365	182.756	4.57592	105.255	1.60996	111.674	14.1896		Zinc finger A20 and AN1 domain-containing stress-associated protein 6 (AHRD V1 *-*- C1BNQ4_9MAXI); contains Interpro domain(s) IPR000058 Zinc finger, AN1-type					AT3G12630		SAP5	364	0.148101	9
Solyc01g086970	128.7	9.92189	121.397	2.24804	168.566	15.9811	140.991	5.08714	88.9022	2.11997	105.527	1.8005		Zinc finger A20 and AN1 domain-containing stress-associated protein 6 (AHRD V1 ***- C1C2A2_9MAXI); contains Interpro domain(s) IPR000058 Zinc finger, AN1-type					AT1G51200			268	0.194566	7
Solyc01g086980	47.404	0.770287	45.7371	0.913581	44.7389	2.24471	45.9839	0.686075	40.3985	1.80456	42.7541	0.873278		Polyadenylate-binding protein (AHRD V1 *-*- C9S619_VERA1); contains Interpro domain(s) IPR012677 Nucleotide-binding, alpha-beta plait					AT3G12640			306	0.362307	9
Solyc01g086990	68.1306	2.84149	70.5101	3.97209	51.3019	5.4772	69.7883	2.77577	71.8381	1.94486	69.09	2.90503		Pre-mRNA-splicing factor SYF1 (AHRD V1 ***- C0HB68_SALSA); contains Interpro domain(s) IPR011990 Tetratricopeptide-like helical					AT5G28740			38	0.360021	3
Solyc01g087000	3.75461	0.560794	3.74143	0.671798	2.87226	0.350502	1.83065	0.4041	2.31147	0.254778	2.71382	0.326478
Solyc01g087005	1.18106	0.20687	1.43582	0.103666	1.40026	0.212711	0.672523	0.187175	1.02484	0.0336391	1.01675	0.235218
Solyc01g087010	35.8186	8.28221	83.6179	7.70646	14.1341	5.28259	3.26412	0.684546	3.09368	0.091286	5.07508	0.485681		Acetyl xylan esterase A (AHRD V1 **-- Q8A041_BACTN); contains Interpro domain(s) IPR005181 Protein of unknown function DUF303, acetylesterase putative					AT3G53010			377	0.232114	10
Solyc01g087020	89.6858	8.50582	44.6757	2.84755	26.1654	3.47717	57.3911	5.39856	22.9258	1.99351	38.2237	4.45846		Unknown Protein (AHRD V1)								345	0.594158	9
Solyc01g087030	44.7637	3.30725	32.1994	4.86014	49.932	2.12279	51.6776	2.03353	40.7945	2.61269	52.4534	5.10968		Makorin RING finger protein (AHRD V1 ***- Q7X7W8_PEA); contains Interpro domain(s) IPR000571 Zinc finger, CCCH-type					AT3G08505			107	0.0800306	5
Solyc01g087040	1.3595	0.176699	2.23313	0.397213	4.55837	0.474084	2.76493	0.714751	3.08738	0.466976	3.19308	0.469108
Solyc01g087060	2.50962	0.266344	1.96811	0.279477	1.13435	0.300006	3.06974	0.571297	3.99474	1.19438	3.16309	0.289041
Solyc01g087070	5.37305	1.19364	5.84963	0.545858	2.571	0.262835	5.02149	0.474659	6.43264	0.51484	4.19381	0.791432		Mitochondrial ADP/ATP carrier proteins (AHRD V1 **** Q2UU95_ASPOR); contains Interpro domain(s) IPR002113 Adenine nucleotide translocator 1					AT5G17400		ER-ANT1	40	0.421962	3
Solyc01g087080	9.47885	1.07637	5.26694	1.47971	6.29117	1.45903	10.0538	0.778365	10.9217	0.360539	16.3956	0.8699
Solyc01g087090	23.6072	4.03258	16.9433	4.27931	20.9358	3.77723	33.6009	4.90202	14.5594	3.55924	14.4335	3.32338		cDNA clone J023009A03 full insert sequence (AHRD V1 ***- B7EG04_ORYSJ)					AT3G52105			264	0.123132	7
Solyc01g087120	501.676	14.822	489.079	8.75094	420.889	27.5626	488.503	15.9171	445.18	12.71	507.392	19.9318		F1-ATP synthase delta subunit (AHRD V1 ***- Q9SXX1_IPOBA); contains Interpro domain(s) IPR000711 ATPase, F1 complex, OSCP/delta subunit					AT5G13450		ATP5	62	0.913084	1
Solyc01g087130	3.07716	0.564343	3.01454	0.968949	2.87437	1.50898	2.28575	0.299599	1.49532	0.404563	2.02283	0.636927
Solyc01g087140	4.48624	0.427956	5.19399	1.35706	2.30171	0.237874	3.1462	0.541639	6.61311	1.08491	10.2094	1.18083		Harpin-induced protein (AHRD V1 *-*- B6TDG9_MAIZE)					AT3G08490			96	0.954199	4
Solyc01g087150	116.706	18.8856	33.1973	5.09905	41.6229	7.81245	124.681	20.2299	53.9812	10.0962	103.955	18.0469		Mate efflux family protein (AHRD V1 **-- D7KHQ9_ARALY); contains Interpro domain(s) IPR002528 Multi antimicrobial extrusion protein MatE					AT1G51340			104	0.156823	5
Solyc01g087170	296.044	11.7574	246.474	16.6952	311.419	7.45848	198.086	3.225	184.759	7.24784	211.245	2.79254		Zinc finger CCCH domain-containing protein 30 (AHRD V1 ***- C3H30_ARATH); contains Interpro domain(s) IPR002110 Ankyrin					AT2G41900	TZF7,tandem zinc finger protein 7	OXS2	391	0.378871	6
Solyc01g087180	3.2021	2.56485	1.91456	0.0905566	69.8822	13.1064	2.20067	0.504382	0.228538	0.102579	0.560848	0.161686
Solyc01g087190	9.57501	1.45953	7.05575	0.140302	18.4328	1.70438	9.54549	1.30182	6.81837	0.703674	11.0229	1.87459		Chaperonin-like protein (AHRD V1 *-*- Q2LJI6_9NOSO); contains Interpro domain(s) IPR003435 Chaperonin-like RbcX					AT5G19855	AtRbcX2	RbcX2	169	0.118504	6
Solyc01g087200	1.7251	0.137715	2.58814	0.291144	3.96969	0.510237	1.56826	0.584649	3.06171	0.393987	3.08776	0.863615
Solyc01g087210	647.331	64.0691	462.11	9.92461	323.46	50.5452	873.94	26.569	453.79	45.8066	393.99	23.4882		Cellulose synthase (AHRD V1 **** Q6XP46_SOLTU); contains Interpro domain(s) IPR005150 Cellulose synthase					AT5G05170	ATCESA3,ATH-B,CESA3,CELLULOSE SYNTHASE 3,ELI1,ECTOPIC LIGNIFICATION 1,IXR1,ISOXABEN RESISTANT 1,MRE1,multiple response expansion 1	CEV1	241	0.183954	7
Solyc01g087230	29.7499	0.181758	28.6498	1.07602	28.7493	1.98186	31.9033	2.31287	29.8527	0.683946	27.0304	2.21044		Unknown Protein (AHRD V1)					AT3G09180			181	1.55382	7
Solyc01g087240	36.9632	4.93592	23.7167	2.34914	52.257	1.78674	37.0157	2.19322	44.1077	3.79092	48.7141	0.960177		Nuclear transcription factor Y subunit A-1 (AHRD V1 *-** B6TAR1_MAIZE); contains Interpro domain(s) IPR001289 CCAAT-binding transcription factor, subunit B					AT3G20910		NF-YA9	109	0.258333	2
Solyc01g087250	30.5296	2.45952	20.7434	1.20091	41.6588	0.592587	32.3403	1.03873	25.6943	1.25734	34.8858	2.45831		Carotenoid cleavage dioxygenase 1A					AT3G63520	ATCCD1,CAROTENOID CLEAVAGE DIOXYGENASE 1,ATNCED1,NCED1	CCD1	148	0.283521	6
Solyc01g087260	74.8629	5.17068	53.8917	5.07057	85.9274	1.08807	75.2411	3.2713	58.22	3.45171	70.1366	6.42035
Solyc01g087290	6.74654	0.615233	9.34209	0.30451	8.57945	0.909591	6.28746	0.710439	8.00382	0.587811	8.28102	0.464059		TRNA-dihydrouridine synthase (AHRD V1 ***- A2VQL7_9BURK); contains Interpro domain(s) IPR001269 tRNA-dihydrouridine synthase					AT3G63510			256	0.111476	8
Solyc01g087300	15.2846	1.17801	20.4055	0.584445	22.2582	1.33778	14.3747	0.803532	18.1244	0.96551	17.1055	1.67299		tRNA-dihydrouridine synthase (AHRD V1 ***- D0HBH3_VIBMI); contains Interpro domain(s) IPR001269 tRNA-dihydrouridine synthase					AT3G63510			255	0.0272746	6
Solyc01g087320	34.2584	4.99605	26.2571	1.49477	39.5406	1.37399	31.5617	0.438533	37.2575	1.71791	35.3755	3.44444		tRNA-dihydrouridine synthase A (AHRD V1 ***- C9X2X8_NEIM8); contains Interpro domain(s) IPR001269 tRNA-dihydrouridine synthase								109	0.497354	2
Solyc01g087330	2.66958	0.46752	3.7746	1.00788	4.62608	0.655203	2.09059	0.0768021	2.5954	0.731909	2.53536	0.123184
Solyc01g087340	1.48343	0.0822766	1.80861	0.424545	2.26197	0.249354	1.28844	0.173464	1.9128	0.282856	1.57419	0.469413
Solyc01g087370	12.5708	0.979154	13.8392	0.445476	19.4789	1.28323	9.06859	0.366623	12.0442	0.995373	11.3213	0.914349		PHD finger family protein (AHRD V1 *-*- D7LU24_ARALY)					AT3G08020			273	0.153064	6
Solyc01g087390	7.19558	0.727365	8.35338	0.871716	9.82501	1.32497	5.68481	0.945407	7.04615	0.766454	7.19318	0.714382		tRNA-dihydrouridine synthase A (AHRD V1 *-*- C6S8V8_NEIML); contains Interpro domain(s) IPR013785 Aldolase-type TIM barrel					AT3G08020			273	0.333896	6
Solyc01g087400	21.1062	3.21218	36.1651	0.696311	42.6382	2.13647	16.8134	0.581229	23.6033	1.83964	22.1212	0.921203		PHD finger family protein (AHRD V1 *-*- D7LU24_ARALY)					AT3G08020			293	0.170698	6
Solyc01g087410	15.4137	0.860206	25.2395	2.57412	27.0234	3.96794	13.662	1.062	16.5563	3.04273	14.9365	1.11618		Zinc finger protein (AHRD V1 *--- Q4H2K2_CIOIN); contains Interpro domain(s) IPR011011 Zinc finger, FYVE/PHD-type					AT3G08020			293	0.087189	6
Solyc01g087420	44.8023	4.13767	30.5196	1.69747	40.7253	2.46572	40.0401	1.00459	36.9812	3.78972	36.5859	1.19036		PHD zinc finger-containing protein (AHRD V1 *--- D3BN85_POLPA); contains Interpro domain(s) IPR011011 Zinc finger, FYVE/PHD-type					AT3G08020			165	0.644131	7
Solyc01g087430	40.3558	1.55763	44.4159	0.49112	47.0146	3.10717	40.3566	3.02602	44.0968	2.09459	46.0766	1.73805		PHD zinc finger-containing protein (AHRD V1 *--- D3BN85_POLPA); contains Interpro domain(s) IPR011011 Zinc finger, FYVE/PHD-type					AT3G08020			156	0.22158	4
Solyc01g087440	2.61174	0.966102	18.9882	1.03328	15.8615	4.22308	2.43002	0.3566	2.07449	0.640749	2.90402	0.255443
Solyc01g087450	18.0369	3.16873	125.268	6.41257	97.8927	14.6939	12.1826	1.92753	12.1008	4.14831	16.4277	1.28928		Cyclin-like protein (AHRD V1 ***- Q6ZIX9_ORYSJ)					AT5G21080			334	0.107486	8
Solyc01g087470	66.4209	6.1981	58.04	0.91082	60.8512	3.70018	86.2956	2.48729	52.7676	0.986393	57.0717	2.88013		Peptidyl-prolyl cis-trans isomerase (AHRD V1 *--- A8P033_COPC7); contains Interpro domain(s) IPR001179 Peptidyl-prolyl cis-trans isomerase, FKBP-type					AT3G21640	ATFKBP42,FKBP42,FK506-BINDING PROTEIN 42,UCU2,ULTRACURVATA 2	TWD1	243	0.127426	7
Solyc01g087490	187.811	6.23996	157.429	4.79283	211.152	33.4662	227.622	5.30976	155.199	4.10942	163.385	6.89522		CONSTANS interacting protein 6 (Fragment) (AHRD V1 **-- Q2VY13_SOLLC); contains Interpro domain(s) IPR004082 Protein of unknown function DUF1423, plant					AT3G63500		TTA2	244	0.329963	7
Solyc01g087500	127.756	2.80603	46.7344	2.27902	67.3408	2.40684	120.492	1.06138	112.431	8.81826	147.106	10.3265		DNA topoisomerase 2 (AHRD V1 **** Q8GSC4_TOBAC); contains Interpro domain(s) IPR001241 DNA topoisomerase, type IIA, subunit B or N-terminal					AT3G23890	ATTOPII	TOPII	45	0.178932	1
Solyc01g087520	13.6994	0.931813	15.6168	1.32979	14.9131	2.17613	11.76	0.738609	11.7923	1.03521	10.6052	0.953438		Ferredoxin-thioredoxin reductase variable chain (AHRD V1 *-*- B6UCW8_MAIZE); contains Interpro domain(s) IPR004207 Ferredoxin thioredoxin reductase, alpha chain					AT5G23440		FTRA1	329	0.459087	10
Solyc01g087530	69.8499	3.91672	67.5204	3.6493	60.5092	5.20716	72.1567	2.95679	50.0076	0.792602	49.5031	0.757241		Zinc transporter (AHRD V1 *-*- D5H5M3_SALRM); contains Interpro domain(s) IPR003689 Zinc/iron permease					AT3G08650			307	0.24789	9
Solyc01g087540	48.6927	1.60542	26.2612	3.82141	12.9917	1.4888	37.136	2.06698	48.4907	8.49209	54.2336	5.21132		Os01g0611000 protein (Fragment) (AHRD V1 ***- Q0JLB5_ORYSJ); contains Interpro domain(s) IPR006946 Protein of unknown function DUF642					AT3G08030			5	0.379669	1
Solyc01g087550	29.5249	1.44784	34.8866	1.45928	33.9076	0.461034	27.9511	2.42326	27.5617	0.403109	29.0338	0.194892		Nitrate reductase (AHRD V1 *--- Q7ZA50_9HYPO); contains Interpro domain(s) IPR001199 Cytochrome b5					AT5G09680		RLF	334	0.0670795	8
Solyc01g087560	116.846	7.64647	38.2963	3.00282	19.8939	1.58911	147.638	4.39454	88.3504	6.03679	115.409	13.915		24-sterol C-methyltransferase (AHRD V1 **** Q2QDF7_GOSHI); contains Interpro domain(s) IPR013705 Sterol methyltransferase C-terminal	SMT1	sterol C-24 methyltransferase	Triterpenoids		AT5G13710	CPH,CEPHALOPOD	SMT1	162	0.330253	7
Solyc01g087570	15.1154	1.17235	14.4472	0.865279	15.6693	2.79245	15.438	2.5273	16.5097	1.88641	16.3317	0.219216		Unknown Protein (AHRD V1)					AT3G57450			9	0.646638	2
Solyc01g087580	2.00537	0.356641	0.478705	0.159556	1.31136	0.568673	1.03389	0.111215	0.788877	0.310985	0.835109	0.589685
Solyc01g087590	337.871	31.9621	21.1333	1.8401	14.064	2.26324	15.9274	1.29293	9.8434	0.821963	9.09099	0.988957		Polyamine oxidase (AHRD V1 **** Q4H439_TOBAC); contains Interpro domain(s) IPR002937 Amine oxidase					AT5G13700	APAO,ATPAO1,polyamine oxidase 1	PAO1	386	0.170475	9
Solyc01g087600	38.8246	0.444738	48.6643	1.41987	38.3141	4.31721	40.1255	1.41387	41.2304	1.04686	38.7163	0.892089		Protein E03H4.4 partially confirmed by transcript evidence (AHRD V1 *-*- O17744_CAEEL)					AT2G41770			338	0.236969	8
Solyc01g087610	52.4559	2.96717	50.1701	1.30116	52.3955	2.11086	53.9444	5.68922	52.8909	0.519065	52.9195	0.879916		Alpha-N-acetylglucosaminidase (AHRD V1 **** Q9ZR45_TOBAC); contains Interpro domain(s) IPR007781 Alpha-N-acetylglucosaminidase					AT5G13690	NAGLU,N-ACETYL-GLUCOSAMINIDASE	CYL1	161	0.449896	7
Solyc01g087620	147.89	15.9767	122.958	4.84564	144.145	20.333	149.77	17.2681	131.365	6.70861	134.259	8.93912		Unknown Protein (AHRD V1)								164	0.466138	7
Solyc01g087630	1.6388	0.443472	0.832999	0.120868	0.497555	0.11878	1.12284	0.0643176	0.883258	0.260844	1.1395	0.224549
Solyc01g087640	32.7005	2.282	37.881	2.40332	46.9831	1.69875	32.9472	2.93466	34.3422	0.683448	32.3377	0.982097		Cinnamoyl CoA reductase-like protein (AHRD V1 ***- A9PFK4_POPTR); contains Interpro domain(s) IPR016040 NAD(P)-binding domain					AT5G19440			272	0.0105196	6
Solyc01g087650	56.7964	1.79342	56.4277	2.7145	46.7013	1.75669	60.2033	1.83359	59.5363	2.05193	53.9527	3.95508		Conserved oligomeric Golgi complex subunit 8 (AHRD V1 ***- COG8_MOUSE); contains Interpro domain(s) IPR016632 Conserved oligomeric Golgi complex, subunit 8					AT5G11980			101	0.438617	1
Solyc01g087670	59.2783	3.22797	57.1042	4.06565	27.3413	1.31496	57.9476	3.79097	60.3103	3.86253	54.0532	5.2216		Guanine nucleotide-binding protein G(I)/G(S)/G(T) subunit beta-1 (AHRD V1 *--* GBB1_DANRE); contains Interpro domain(s) IPR007319 Small-subunit processome, Utp21					AT4G04940			18	0.141997	1
Solyc01g087680	1.60038	0.134135	3.79395	0.665724	9.65317	1.05125	2.82838	0.643593	5.29352	0.55172	4.58347	0.480134		Uncharacterized membrane protein (AHRD V1 ***- A5GLU3_SYNPW); contains Interpro domain(s) IPR016804 Uncharacterised conserved protein UCP022348					AT5G13720			152	0.131471	6
Solyc01g087720	76.7462	3.79083	56.5557	2.93973	71.2801	3.74405	77.2357	1.93502	64.2714	2.7915	70.6709	6.73269		Structural maintenance of chromosomes family protein (AHRD V1 ***- D7M7H7_ARALY); contains Interpro domain(s) IPR003395 RecF/RecN/SMC protein, N-terminal					AT5G15920	EMB2782,EMBRYO DEFECTIVE 2782	SMC5	164	0.346536	7
Solyc01g087730	26.8737	2.44939	23.9649	1.81826	41.1324	2.12782	29.3248	1.27768	27.0147	1.38177	31.3162	1.38031
Solyc01g087740	59.3175	4.0114	58.664	6.65143	10.243	0.898796	15.034	0.993743	18.4376	0.349616	17.3125	2.1596		Subtilisin-like protease (AHRD V1 **-- O82777_SOLLC); contains Interpro domain(s) IPR015500 Peptidase S8, subtilisin-related					AT5G67090			388	0.26541	9
Solyc01g087790	1.62203	0.497494	2.03876	0.240206	2.74256	0.0541179	0.828562	0.180466	2.69317	0.912445	1.45994	0.593888
Solyc01g087820	12.6403	0.879286	34.178	1.92887	26.6201	5.1824	10.889	0.283772	39.1615	0.605462	16.936	2.18254		Subtilisin-like protease (AHRD V1 **-- O82777_SOLLC); contains Interpro domain(s) IPR015500 Peptidase S8, subtilisin-related IPR000209 Peptidase S8 and S53, subtilisin, kexin, sedolisin					AT5G67090			199	0.0373321	8
Solyc01g087840	0.958525	0.294846	1.26125	0.632583	0.622006	0.224693	1.62816	0.114873	7.94898	1.318	3.46787	0.508718
Solyc01g087850	61.9674	8.14696	37.014	2.46715	40.2289	0.659073	121.737	11.4993	101.867	11.54	87.6951	5.59225		Subtilisin-like protease (AHRD V1 **-- O82777_SOLLC); contains Interpro domain(s) IPR015500 Peptidase S8, subtilisin-related IPR000209 Peptidase S8 and S53, subtilisin, kexin, sedolisin					AT5G67090			32	0.209149	2
Solyc01g087860	1.37405	0.37535	1.6307	0.183571	1.28169	0.130689	2.04372	0.513937	1.93639	0.080871	1.83444	0.262296
Solyc01g087870	273.924	16.1304	112.677	1.95123	144.346	13.7322	34.3241	2.85746	33.6362	0.120503	28.8142	1.71938		Glucosamine--fructose-6-phosphate aminotransferase (AHRD V1 ***- A8IZE7_CHLRE); contains Interpro domain(s) IPR005855 Glucosamine-fructose-6-phosphate aminotransferase, isomerising					AT3G24090		GFAT	387	0.219624	9
Solyc01g087880	11.7079	1.45376	15.5668	1.44351	5.60866	1.35159	8.77497	0.600378	13.4178	0.860309	11.6129	0.590573		Unknown Protein (AHRD V1)					AT3G52040			100	0.284392	3
Solyc01g087890	16.4242	1.61563	40.1288	4.5119	35.5459	3.38056	3.73137	0.495771	13.6544	0.735578	10.322	1.06431		Choline transporter-like protein 5-A (Fragment) (AHRD V1 *--- CTL5A_DANRE); contains Interpro domain(s) IPR007603 Protein of unknown function DUF580					AT5G13760			294	0.240285	6
Solyc01g087900	76.2012	4.05001	70.2445	4.29722	75.7584	8.02147	70.9767	1.85097	68.9401	3.32436	74.3268	2.3229		N-alpha-acetyltransferase 20, NatB catalytic subunit (AHRD V1 **** NAA20_DICDI); contains Interpro domain(s) IPR000182 GCN5-related N-acetyltransferase					AT5G13780			166	1.2644	5
Solyc01g087910	9.79136	0.598605	9.09432	0.209214	13.9139	0.514268	9.90952	0.729325	11.0247	0.391119	11.2126	0.867198		F-box/WD-40 repeat-containing protein At3g52030 (AHRD V1 ***- FBW4_ARATH); contains Interpro domain(s) IPR017986 WD40 repeat, region					AT3G52030			130	0.499113	6
Solyc01g087970	55.542	5.16163	49.5648	4.34263	19.0843	0.686783	43.5138	2.28761	32.4959	6.16663	25.0474	3.48281		Serine carboxypeptidase 1 (AHRD V1 **** B6SW38_MAIZE); contains Interpro domain(s) IPR001563 Peptidase S10, serine carboxypeptidase					AT3G63470		scpl40	382	0.696282	9
Solyc01g087980	103.434	4.86429	36.3136	12.8565	57.4174	6.98115	38.1011	3.92234	18.9189	2.72691	16.5279	4.70082
Solyc01g088000	25.9016	2.45655	22.6374	0.841475	26.0359	1.89521	26.8138	0.95842	17.8211	0.469551	19.774	0.244672		Methyltransferase (AHRD V1 *-*- D0N411_PHYIN); contains Interpro domain(s) IPR013216 Methyltransferase type 11					AT3G60910			285	0.458597	9
Solyc01g088013	0.914956	0.315083	1.05381	0.109319	3.47883	1.03232	1.72015	0.115312	0.831398	0.0866094	1.43469	0.150513
Solyc01g088020	354.988	17.6179	444.372	5.02525	332.015	31.9129	346.094	14.3295	410.566	6.64068	361.673	28.3256		Protein transport protein sec31 (AHRD V1 **-- C8V1I6_EMENI); contains Interpro domain(s) IPR017986 WD40 repeat, region					AT3G63460	SEC31B		160	0.246648	3
Solyc01g088030	1.33315	0.257138	1.82525	0.429274	3.07489	0.54153	1.64432	0.111429	1.33434	0.147908	1.21378	0.630524
Solyc01g088040	72.7206	3.57398	67.6026	4.17589	49.5513	4.5659	66.3112	3.88154	63.0255	3.21207	67.7271	3.57184
Solyc01g088050	9.91336	0.951095	7.26835	0.533533	8.32405	1.41056	7.359	0.505678	6.5634	0.560991	7.71675	0.87716		Receptor-like protein kinase At3g21340 (AHRD V1 **** RLK6_ARATH); contains Interpro domain(s) IPR002290 Serine/threonine protein kinase					AT3G51990			385	0.626859	9
Solyc01g088060	3.33456	0.426898	5.35332	0.486485	5.77439	1.229	4.3505	0.518196	4.61989	0.301885	3.99633	0.308856
Solyc01g088080	200.548	3.02766	152.644	4.86757	93.2912	10.0677	190.636	4.96408	173.346	1.21681	192.401	11.8336		T-complex protein theta subunit (AHRD V1 ***- A8IF08_CHLRE); contains Interpro domain(s) IPR012721 T-complex protein 1, theta subunit					AT3G03960			24	0.158744	1
Solyc01g088090	72.3854	9.75635	75.1569	7.65748	113.914	15.5839	7.34537	1.90991	9.02781	0.383599	8.43621	1.01652		Hydrolase alpha/beta fold family protein (AHRD V1 ***- D7M5W5_ARALY); contains Interpro domain(s) IPR000073 Alpha/beta hydrolase fold-1					AT5G13800	CRN1,Co-regulated with NYE1	PPH	372	0.142156	6
Solyc01g088100	168.124	7.77691	168.324	11.1107	161.386	15.1962	185.372	10.1539	149.609	11.7705	164.057	2.05494		Zinc finger CCCH domain-containing protein 22 (AHRD V1 ***- C3H22_ORYSJ); contains Interpro domain(s) IPR000571 Zinc finger, CCCH-type					AT3G51950			243	1.10446	7
Solyc01g088140	19.655	1.40335	20.0833	2.36939	21.8342	2.06739	17.9342	2.41504	21.4541	0.954239	22.4662	1.47345		Unknown Protein (AHRD V1)					AT5G13470			135	0.734184	4
Solyc01g088150	52.8958	0.83206	27.3884	2.24897	21.3822	1.94858	23.6691	3.72041	25.0219	1.97801	24.0787	1.64861		Glycerol-3-phosphate dehydrogenase-like protein (AHRD V1 **** Q8S2G5_ORYSJ); contains Interpro domain(s) IPR006168 NAD-dependent glycerol-3-phosphate dehydrogenase					AT3G07690			386	0.184552	9
Solyc01g088160	5.92447	0.511655	2.55291	1.14955	2.10016	0.874894	4.75452	1.27103	1.20349	0.210567	1.14045	0.0270054
Solyc01g088170	70.1817	2.74034	68.2772	3.7219	95.3863	14.2067	59.3835	3.04558	61.568	0.553766	69.7259	1.21505		Aldehyde oxidase (AHRD V1 ***- Q9FV24_SOLLC); contains Interpro domain(s) IPR002346 Molybdopterin dehydrogenase, FAD-binding					AT2G27150	AOdelta,Aldehyde oxidase delta,At-AO3,Arabidopsis thaliana aldehyde oxidase 3,AtAAO3	AAO3	210	0.175644	6
Solyc01g088200	106.292	11.3386	46.0877	10.4054	74.0958	6.61207	14.299	2.22179	21.5198	2.47344	26.3797	3.13665		Aldehyde oxidase (AHRD V1 ***- Q9FV24_SOLLC); contains Interpro domain(s) IPR002346 Molybdopterin dehydrogenase, FAD-binding					AT2G27150	AOdelta,Aldehyde oxidase delta,At-AO3,Arabidopsis thaliana aldehyde oxidase 3,AtAAO3	AAO3	391	0.251392	6
Solyc01g088220	10.8612	0.873923	4.27305	0.721001	8.29211	0.0967267	1.51773	0.209023	2.49876	0.887063	3.41086	1.50584
Solyc01g088230	3.07528	2.01685	1.83096	0.553578	2.60173	2.36429	1.50047	0.588746	1.31962	1.16947	1.56556	0.510531
Solyc01g088240	13.9248	1.4419	15.6713	1.17076	18.3139	2.32763	12.2521	0.294993	12.2711	0.940533	14.8246	0.807186		F-box family protein (AHRD V1 ***- D7M7Q4_ARALY); contains Interpro domain(s) IPR001810 Cyclin-like F-box					AT4G08980		FBW2	194	0.243823	6
Solyc01g088250	0.961092	0.18517	0.886532	0.172058	0.835921	0.239056	0.563208	0.0437353	1.6679	0.407162	1.42143	0.652458
Solyc01g088310	16.6287	1.52625	15.0177	1.35799	10.4181	3.17903	14.0596	0.808529	20.7973	0.392686	19.2622	2.82458		Geranylgeranyl reductase (AHRD V1 ***- Q09JZ1_BRARP); contains Interpro domain(s) IPR011774 Geranylgeranyl reductase, plants and cyanobacteria					AT1G74470			37	0.311904	4
Solyc01g088350	18.3718	0.970634	18.952	0.634398	13.3184	2.33488	17.3591	0.37948	16.9141	1.11661	17.0068	0.483309		NADH dehydrogenase (AHRD V1 *--- NDUF3_XENTR); contains Interpro domain(s) IPR007523 Protein of unknown function DUF498					AT2G44525			379	0.399053	1
Solyc01g088370	437.092	9.02683	424.297	12.8195	279.778	11.7189	404.601	7.75568	422.466	4.61122	418.928	16.6383		Eukaryotic translation initiation factor 3 subunit B (AHRD V1 **** B2VZ72_PYRTR); contains Interpro domain(s) IPR011400 Translation initiation factor eIF-3b					AT5G27640	ATEIF3B-1,ATTIF3B1,ARABIDOPSIS THALIANA TRANSLATION INITIATION FACTOR 3B1,EIF3B-1,EUKARYOTIC TRANSLATION INITIATION FACTOR 3B1,EIF3B,EUKARYOTIC TRANSLATION INITIATION FACTOR 3B	TIF3B1	18	0.0801988	1
Solyc01g088380	12.5785	0.409941	9.32518	0.403951	10.157	1.64592	9.71475	0.927283	16.227	0.258894	16.4078	0.848679		DNA helicase (AHRD V1 ***- A6ZT72_YEAS7); contains Interpro domain(s) IPR014808 DNA replication factor Dna2					AT1G08840		emb2411	7	0.386505	2
Solyc01g088390	7.37399	1.31556	8.31685	1.51214	7.11631	0.308956	6.99234	0.617707	10.5266	1.2672	10.8019	0.628283		Sister chromatid cohesion protein DCC1 (AHRD V1 ***- B5XCA8_SALSA); contains Interpro domain(s) IPR019128 Sister chromatid cohesion protein DCC1					AT2G44580			28	0.537619	2
Solyc01g088400	8.71665	1.89506	8.42299	1.34102	1.80378	0.720239	11.2033	0.98928	14.5558	1.26584	8.36114	0.897589		CER1 (AHRD V1 **-- B6TFH3_MAIZE); contains Interpro domain(s) IPR006694 Fatty acid hydroxylase					AT1G02205	CER22,ECERIFERUM 22	CER1	17	0.763663	1
Solyc01g088440	2.86412	0.457726	1.57753	0.583964	1.74407	0.530657	2.73567	0.435361	2.66728	0.0953963	2.91903	1.00436
Solyc01g088450	2.77772	0.626848	2.16301	0.326622	2.26762	0.25337	3.74574	0.291567	3.046	0.981316	2.92609	0.326622
Solyc01g088470	3.31486	0.106444	3.56335	0.332739	3.36893	0.273273	2.64269	0.473515	4.21612	0.350414	3.20666	0.621929
Solyc01g088480	72.4505	4.19676	64.6558	4.23223	30.5957	3.34928	68.7773	2.96359	73.4393	0.951459	65.9188	0.731635		Adenylate kinase (AHRD V1 ***- Q9XHP7_CERRI); contains Interpro domain(s) IPR006266 UMP-CMP kinase					AT5G26667		PYR6	18	0.1711	1
Solyc01g088490	1.21371	0.334883	1.34793	0.409223	0.480066	0.0720847	1.17722	0.0724121	1.35985	0.0492138	1.28764	0.24233
Solyc01g088500	3.51809	0.211129	0.939016	0.322848	0.884126	0.52511	3.50611	0.803041	2.55709	0.273553	4.13256	0.569388
Solyc01g088520	6.76837	1.20674	6.15399	1.65877	5.69465	0.544572	7.22597	1.03654	5.20594	0.540827	5.86247	0.59047
Solyc01g088530	6.5811	0.407473	11.0776	1.29951	13.7646	3.68372	14.1733	0.483354	13.0137	1.77525	15.7555	2.04139		Transposon protein (AHRD V1 ***- B6TXP6_MAIZE)					AT2G44600			69	1.35508	2
Solyc01g088550	19.5682	0.703892	14.7301	1.17448	28.9824	3.98068	27.9395	0.653151	20.7714	0.552087	28.1379	0.700545		Purine permease family protein (AHRD V1 **-* D7MCV2_ARALY); contains Interpro domain(s) IPR004853 Protein of unknown function DUF250					AT1G44750	ATPUP11,purine permease 11	PUP11	70	0.35905	5
Solyc01g088560	67.7998	2.18712	56.4293	1.5275	41.8438	4.73795	69.9455	1.87913	55.3569	2.88713	55.0775	1.3722		Ras-related protein Rab-6A (AHRD V1 ***- B6STE7_MAIZE); contains Interpro domain(s) IPR015600 Rab6-related					AT2G44610		RAB6A	342	0.660108	7
Solyc01g088570	91.9427	2.76418	84.0844	1.56491	56.0315	5.71238	83.4868	5.80513	80.7654	2.77771	92.1613	6.49594		Acyl carrier protein (AHRD V1 ***- B9SKH3_RICCO); contains Interpro domain(s) IPR003231 Acyl carrier protein (ACP)					AT2G44620	MTACP1,MITOCHONDRIAL ACYL CARRIER PROTEIN 1	MTACP-1	22	0.218744	1
Solyc01g088590	1.41584	0.18472	2.65876	0.57155	2.96159	1.96927	1.08977	0.0817403	0.860998	0.157733	0.693471	0.218937
Solyc01g088600	10.4987	0.536303	8.04851	0.296123	6.62876	1.59229	9.54541	0.245397	12.6668	1.88698	11.3357	2.1664		PDE320 (AHRD V1 ***- D7L613_ARALY)					AT2G44640			261	0.57605	7
Solyc01g088610	74.4007	5.42317	59.5157	3.40519	34.6445	4.43659	90.3677	5.29332	47.5422	2.10339	51.5052	1.14539
Solyc01g088620	2.99839	0.317641	1.9501	0.26775	1.10324	0.31765	4.67332	0.666019	2.82338	0.613245	2.23704	0.602727
Solyc01g088630	3.64134	1.02463	2.76535	0.135027	2.48391	0.614766	3.8748	0.754725	3.33739	0.164048	3.05615	0.346314
Solyc01g088640	19.4058	0.696875	34.9384	3.36316	60.2084	2.41719	16.4519	0.721389	18.5628	0.525706	23.3764	1.61445		Ring finger protein 12 (AHRD V1 *-*- Q4V889_RAT); contains Interpro domain(s) IPR018957 Zinc finger, C3HC4 RING-type								292	0.119018	8
Solyc01g088650	20.4776	1.69685	32.6387	1.68446	48.297	4.98329	22.9948	4.41626	20.7476	0.949536	20.2817	0.989625	ER	Dolichyl pyrophosphate Glc1Man9GlcNAc2 alpha-1 3-glucosyltransferase (AHRD V1 **** C5FMG1_NANOT); contains Interpro domain(s) IPR004856 Glycosyltransferase, ALG6/ALG8					AT2G44660			291	0.0922001	8
Solyc01g088660	37.5919	7.06155	57.3053	11.0772	83.6646	18.3948	31.1059	3.04286	18.8803	2.33705	19.1512	1.66541		Os04g0585900 protein (Fragment) (AHRD V1 *-*- Q0JAP2_ORYSJ); contains Interpro domain(s) IPR007650 Protein of unknown function DUF581					AT2G44670			331	0.141158	8
Solyc01g088670	5.04169	0.756453	7.90644	0.60784	6.50025	1.71692	4.52466	0.346925	7.32935	0.118633	6.13157	0.790027		Pentatricopeptide repeat-containing protein (AHRD V1 ***- D7M761_ARALY); contains Interpro domain(s) IPR002885 Pentatricopeptide repeat								159	0.383959	3
Solyc01g088680	1.16285	0.0350113	1.95113	0.644234	1.63099	0.656779	1.29725	0.253854	1.56131	0.244766	1.77045	0.449023
Solyc01g088690	14.6306	1.87906	13.4372	0.31963	28.5763	2.25384	18.019	0.379478	19.6576	1.47885	23.2389	1.5668		ATP binding / serine-threonine kinase (AHRD V1 **** C5DB71_VITVI); contains Interpro domain(s) IPR002290 Serine/threonine protein kinase					AT5G47070			129	0.150113	6
Solyc01g088700	383.428	15.4019	458.032	14.6076	395.075	47.419	368.027	3.81168	405.094	9.06721	401.28	12.8056		Eukaryotic translation initiation factor 4 gamma 1 (AHRD V1 *-*- A9QXE6_MESAU); contains Interpro domain(s) IPR016021 MIF4-like, type 1/2/3					AT3G60240	CUM2,CUCUMOVIRUS MULTIPLICATION 2	EIF4G	298	0.349047	8
Solyc01g088710	21.6068	1.38878	27.4578	1.70442	23.9254	0.321971	22.4211	0.822303	22.4697	0.959966	21.7276	1.58008		Metacaspase (AHRD V1 ***- A8NU42_COPC7); contains Interpro domain(s) IPR011600 Peptidase C14, caspase catalytic					AT1G02170	ATMC1,ARABIDOPSIS THALIANA METACASPASE 1,ATMCPB1,ARABIDOPSIS THALIANA METACASPASE 1B,AtMCP1b,metacaspase 1b,LOL3,LSD ONE LIKE 3,MCP1b,metacaspase 1b	MC1	337	0.207245	8
Solyc01g088720	33.3629	1.22426	34.7268	1.7375	35.0363	1.39887	29.652	2.95285	30.1626	1.07197	31.5695	2.46579		Transcription initiation factor IIB (AHRD V1 *-** B6K3D6_SCHJY); contains Interpro domain(s) IPR000812 Transcription factor TFIIB related					AT3G09360			372	0.484894	6
Solyc01g088730	26.9342	1.51142	24.4823	0.314255	27.1387	0.828432	27.4136	0.893494	22.7745	2.14774	24.2478	1.14728		Chaperone protein DnaJ (AHRD V1 *-*- A6CVH2_9VIBR); contains Interpro domain(s) IPR003095 Heat shock protein DnaJ					AT5G23590			285	0.11823	9
Solyc01g088740	33.8503	1.89092	29.0587	1.57206	28.1956	1.18156	31.9623	2.67185	29.6496	1.11962	28.9445	0.340948		Casein kinase II subunit beta-4 (AHRD V1 **** B6TGH2_MAIZE); contains Interpro domain(s) IPR000704 Casein kinase II, regulatory subunit					AT5G47080		CKB1	323	0.14795	7
Solyc01g088750	3.27532	0.328519	6.25872	0.475097	5.47413	0.817273	4.73089	0.40269	4.41826	0.335718	4.29128	0.491442
Solyc01g088760	3.82352	0.666786	6.75239	1.37337	18.6924	0.472441	5.01043	0.74577	6.03711	0.843007	5.3714	0.729191
Solyc01g088770	9.02965	0.28909	12.9606	1.67651	9.42673	0.775719	9.54804	0.829612	9.38251	0.779335	9.1529	0.901528		Os04g0665000 protein (Fragment) (AHRD V1 ***- Q0J999_ORYSJ); contains Interpro domain(s) IPR010625 CHCH					AT1G02160			337	0.151108	8
Solyc01g088780	1.2843	0.370515	0.939681	0.0639129	0.648806	0.114307	0.881751	0.209517	1.17039	0.107225	1.81602	0.237535
Solyc01g088800	97.0765	1.76185	122.982	2.93004	108.726	6.81913	95.5381	5.48022	104.856	1.3896	95.1984	1.99585		Polyadenylate-binding protein (AHRD V1 *--- C1GL98_PARBD); contains Interpro domain(s) IPR000504 RNA recognition motif, RNP-1					AT2G44710			299	0.248432	8
Solyc01g088810	6.47751	0.810195	2.6579	0.733006	7.09153	0.961335	4.15648	0.292393	2.40625	0.482299	2.64932	0.319474
Solyc01g088820	16.6425	1.5656	11.8423	0.144895	11.0955	1.10505	15.1221	1.84914	11.419	0.707631	11.5855	1.6994		Transcription factor (AHRD V1 **-- D7LLP9_ARALY); contains Interpro domain(s) IPR006578 MADF domain					AT2G44730			323	0.0385467	7
Solyc01g088830	8.24626	1.47002	7.62208	0.766148	12.7361	0.261906	10.4209	1.19445	8.5406	0.526296	7.27505	0.517953		Ankyrin repeat protein (AHRD V1 **** B1Q4U3_9ROSI); contains Interpro domain(s) IPR002110 Ankyrin					AT5G51160			227	0.302142	7
Solyc01g089850	1.00926	0.500693	2.92429	1.2662	0.736786	0.210259	2.32434	0.856767	5.87812	1.92405	4.28013	0.118843
Solyc01g089857	16.2065	0.834236	12.0548	0.0868037	19.4523	2.8633	22.2899	1.10364	18.9657	1.62263	24.1708	0.714425										70	0.2514	5
Solyc01g089870	5.70858	0.495523	8.81256	1.28766	6.80798	1.07275	8.11753	1.12845	8.76301	0.859162	8.28016	0.990799		Pentatricopeptide repeat-containing protein (AHRD V1 ***- D7KP29_ARALY); contains Interpro domain(s) IPR002885 Pentatricopeptide repeat					AT1G02150			177	0.581888	4
Solyc01g089890	0.693463	0.00769352	0.301216	0.110029	0.774061	0.267272	1.05931	0.316486	0.474936	0.0589679	0.984951	0.0893671
Solyc01g089900	9.59574	0.89495	13.5956	0.923723	14.0047	0.311624	11.3965	1.40699	10.4746	1.37689	9.5732	1.18736		Alpha-mannosyltransferase (AHRD V1 **** B7FU21_PHATR); contains Interpro domain(s) IPR005599 Alg9-like mannosyltransferase					AT1G02145	EBS4,EMS-MUTAGENIZED BRI1(BRASSINOSTEROID INSENSITIVE 1) SUPPRESSOR 4	ALG12	289	0.168562	8
Solyc01g089950	0.993588	0.256778	1.04575	0.131759	1.5835	0.488415	1.63065	0.137282	2.16406	0.303788	1.45937	0.335794
Solyc01g089970	459.135	40.6346	371.869	17.2197	246.4	49.141	449.527	22.7988	431.326	11.5913	434.109	11.5317		Nucleoside diphosphate kinase (AHRD V1 ***- Q3Y5A4_SOLCH); contains Interpro domain(s) IPR001564 Nucleoside diphosphate kinase, core					AT4G09320		NDPK1	24	0.116457	1
Solyc01g089980	66.6758	0.787069	42.7438	1.76589	73.7719	5.49438	85.1407	8.14175	46.0617	0.923021	50.0845	4.30118		Engulfment and cell motility protein (AHRD V1 ***- Q16Y60_AEDAE); contains Interpro domain(s) IPR006816 Engulfment and cell motility, ELMO					AT3G60260			265	0.172226	7
Solyc01g090040	1.49225	0.254199	1.1522	0.161141	2.73748	0.214607	1.50777	0.359226	1.24629	0.203508	1.50607	0.413431
Solyc01g090050	1.59749	0.531834	1.56021	0.114032	2.97595	0.507506	1.7896	0.573057	1.42754	0.140425	1.35261	0.305405
Solyc01g090120	264.094	15.3679	490.686	21.9833	178.985	6.94656	238.556	21.1084	222.613	8.84676	277.296	29.0603		Blue copper protein (AHRD V1 *--- B6UB13_MAIZE); contains Interpro domain(s) IPR003245 Plastocyanin-like					AT3G60280		UCC3	358	0.3944	10
Solyc01g090160	3.76419	0.972633	1.75535	0.374387	2.28261	0.663551	5.41088	1.18848	1.6456	0.183452	1.75004	0.164503
Solyc01g090170	64.5471	1.93938	56.8015	1.39025	59.2591	7.18752	61.9425	2.35445	54.3787	2.19263	55.2779	1.11403
Solyc01g090180	10.0324	1.36554	50.999	3.21987	22.8511	1.37355	6.33848	0.318241	16.2237	1.07462	10.9452	0.83282		Extradiol ring-cleavage dioxygenase class III protein subunit B (AHRD V1 ***- B8GF38_METPE); contains Interpro domain(s) IPR014436 Extradiol aromatic ring-opening dioxygenase, DODA type					AT4G15093		LigB	318	0.207226	8
Solyc01g090190	265.84	20.1215	215.611	6.0565	281.552	16.2978	252.067	5.89483	223.812	4.64789	290.884	21.4327		Nuclear RNA binding protein (AHRD V1 ***- C7TPG6_SOLTU); contains Interpro domain(s) IPR006861 Hyaluronan/mRNA binding protein					AT4G16830			126	0.570717	5
Solyc01g090200	72.3642	2.74629	53.3248	0.615719	43.6277	3.13098	73.995	7.18856	52.6135	1.64854	46.9528	2.7947		Glycyl-tRNA synthetase beta subunit (AHRD V1 ***- D2PQC6_KRIFD); contains Interpro domain(s) IPR002311 Glycyl-tRNA synthetase, class IIc, beta subunit, N-terminal					AT3G48110	EDD	EDD1	342	0.0793089	7
Solyc01g090210	3.2961	0.528796	6.20301	0.986428	9.19948	0.775509	1.46865	0.19591	3.97811	0.401033	2.91916	0.560561
Solyc01g090220	16.2995	1.66052	15.228	0.486414	16.2312	0.773494	15.6201	1.2152	17.1499	0.820997	18.2448	2.1309		Lipase (Fragment) (AHRD V1 *--- Q9ZTW1_DIACA); contains Interpro domain(s) IPR002921 Lipase, class 3					AT3G60300			7	0.41514	2
Solyc01g090230	81.8922	8.36737	72.2738	1.39678	95.4421	4.58454	87.9261	0.937014	78.7645	3.88612	84.4426	5.33332		GRAM domain containing protein (AHRD V1 *-*- B4FWB9_MAIZE); contains Interpro domain(s) IPR004182 GRAM					AT1G02120		VAD1	128	0.517638	6
Solyc01g090240	7.3691	0.945335	16.7748	2.64829	11.449	1.22853	9.7039	1.68514	16.3249	1.15474	15.4089	0.956802		Protein kinase 5 (AHRD V1 ***- Q8W4K8_ARATH); contains Interpro domain(s) IPR002290 Serine/threonine protein kinase					AT2G44830			158	0.281393	4
Solyc01g090260	15.4274	0.382046	18.0114	0.579812	20.7797	2.98924	16.4164	0.988297	16.7933	1.73128	15.6658	1.53895		HEAT repeat family protein expressed (AHRD V1 ***- Q10N57_ORYSJ)					AT3G08800		SIEL	271	0.135649	6
Solyc01g090270	39.2586	2.74685	65.1868	3.92204	54.4066	2.74552	57.2053	2.11594	61.2959	3.98541	54.1059	3.02038		Bzip-like transcription factor-like (AHRD V1 *-*- Q7X997_ORYSJ); contains Interpro domain(s) IPR006867 Protein of unknown function DUF632					AT3G60320			177	1.05105	4
Solyc01g090280	22.7574	1.40583	28.8408	1.47652	24.3718	1.41174	22.0034	1.35428	24.7423	0.954304	22.0906	2.59473		Leucine carboxyl methyltransferase family protein (AHRD V1 **** D7KP37_ARALY); contains Interpro domain(s) IPR016651 Leucine carboxyl methyltransferase, LCTM1 1					AT1G02100	LCMT1,leucine carboxyl methyl transferase 1	SBI1	299	0.0304179	8
Solyc01g090290	42.7734	1.97215	47.9899	2.18493	36.5638	1.6717	33.4342	1.43088	41.1157	0.626365	40.063	0.306174		COP9 signalosome complex subunit 7 (AHRD V1 ***- B4F8L1_MAIZE); contains Interpro domain(s) IPR000717 Proteasome component region PCI					AT1G02090	ATCSN7,ARABIDOPSIS THALIANA COP9 SIGNALOSOME SUBUNIT 7,COP15,CONSTITUTIVE PHOTOMORPHOGENIC 15,CSN7,COP9 SIGNALOSOME SUBUNIT 7	FUS5	140	1.00329	3
Solyc01g090340	8.94859	1.31266	22.1933	2.29456	11.5309	2.26007	9.2078	1.58271	17.1176	3.61355	16.9879	2.65431
Solyc01g090380	6.44216	0.380749	5.90124	1.23049	4.52144	0.764852	4.02896	0.209391	3.82568	0.453091	3.95186	0.143165
Solyc01g090390	4.53489	0.633005	3.90223	1.21784	1.89108	0.334756	4.27235	0.530429	3.94266	0.388847	3.38893	0.729158
Solyc01g090420	25.6484	1.20253	33.6802	1.9722	28.9638	1.83678	23.6708	0.664434	28.1538	0.554024	23.3742	0.528658		Armadillo/beta-catenin repeat family protein (AHRD V1 **-- D7LBT5_ARALY); contains Interpro domain(s) IPR011989 Armadillo-like helical					AT2G44900	ARABIDILLO1,F-box Armadillo protein 1		280	0.290894	8
Solyc01g090430	27.9393	3.21111	32.9729	3.01586	28.5983	5.61193	40.7318	4.03908	30.7753	0.570229	25.9005	0.97946		Cc-nbs-lrr, resistance protein					AT3G46530		RPP13	221	0.260455	7
Solyc01g090440	11.683	1.77895	14.4854	1.58339	10.4391	1.05832	9.53934	0.379795	13.8579	1.81933	12.1818	1.24264		Unknown Protein (AHRD V1)					AT3G60380			139	0.44714	3
Solyc01g090450	7.79042	0.905429	11.275	0.56348	10.7025	2.56937	7.88844	0.515927	9.6605	0.605699	9.28368	0.583956		Actin-related protein 2/3 complex subunit 5 (AHRD V1 **** A5AQ06_VITVI); contains Interpro domain(s) IPR006789 ARP2/3 complex 16 kDa subunit (p16-Arc)					AT4G01710	ARPC5	CRK	277	0.109451	8
Solyc01g090460	2.82939	0.640788	1.95085	0.463987	2.56267	0.703688	3.51412	0.865168	2.55622	0.148535	2.53479	0.346102
Solyc01g090470	41.3852	1.5947	40.778	2.54694	27.2821	3.38682	40.4558	2.97995	41.3163	2.08756	39.3407	1.45698		Bfr2 (AHRD V1 **-- B6JYE3_SCHJY); contains Interpro domain(s) IPR012617 TRAUB					AT5G61330			18	0.0743442	1
Solyc01g090480	41.9519	2.8109	40.0643	0.569954	40.9111	2.13339	40.9276	0.509022	37.5843	3.57953	39.1751	2.73815		Nucleic acid binding protein (AHRD V1 **** B6UDK8_MAIZE); contains Interpro domain(s) IPR018111 K Homology, type 1, subgroup								306	0.120261	9
Solyc01g090490	2.35456	0.377993	3.65122	0.65407	3.92527	1.19206	3.72418	0.174233	3.50357	0.477467	3.35001	0.213369
Solyc01g090500	32.3043	3.27412	24.237	1.8645	28.7448	4.32407	29.778	1.63342	25.5208	2.65768	29.917	4.18885		Unknown Protein (AHRD V1)					AT3G60480			146	0.0812063	5
Solyc01g090510	2.50885	0.096763	2.11052	0.687671	0.679556	0.259987	2.28137	0.238216	2.72893	0.293036	2.82817	0.352342
Solyc01g090550	8.98059	0.404554	13.6859	0.407241	17.0901	2.09599	8.77028	1.92945	10.0499	2.03762	8.41824	2.19426		DNAJ chaperone (AHRD V1 ***- B0W7V8_CULQU); contains Interpro domain(s) IPR003095 Heat shock protein DnaJ					AT5G22060	ATJ2,ARABIDOPSIS THALIANA DNAJ HOMOLOGUE 2	J2	293	0.0732865	6
Solyc01g090560	20.9892	1.83158	43.6136	3.98254	18.3884	0.390778	1.81408	0.700825	2.99905	0.900645	3.42736	0.464059
Solyc01g090590	20.1878	1.07918	21.8565	1.03029	37.5458	4.5791	30.7411	3.40429	18.7432	0.507312	19.1549	0.993735		Os11g0109966 protein (Fragment) (AHRD V1 *-*- C7J8E6_ORYSJ)					AT2G44970			247	0.162742	7
Solyc01g090610	46.5084	2.86659	16.042	0.934654	54.3244	15.115	43.7009	10.6175	136.664	12.1979	145.257	19.6211		2-oxoglutarate-dependent dioxygenase (AHRD V1 ***- B9GL06_POPTR); contains Interpro domain(s) IPR005123 Oxoglutarate and iron-dependent oxygenase					AT1G52800			8	0.0485352	2
Solyc01g090630	44.2553	6.88266	15.7209	2.10028	46.7273	18.9743	42.4376	7.93993	73.0846	6.33089	84.0338	14.5084		2-oxoglutarate-dependent dioxygenase (AHRD V1 ***- B9GL06_POPTR); contains Interpro domain(s) IPR005123 Oxoglutarate and iron-dependent oxygenase					AT1G52800			8	0.277062	2
Solyc01g090650	16.9621	1.09153	11.5058	0.763819	13.3063	2.25114	17.4203	1.52771	16.2368	0.586787	17.0286	1.41939		Chromodomain-helicase-DNA-binding protein 1-like (AHRD V1 **-- CHD1L_HUMAN); contains Interpro domain(s) IPR000330 SNF2-related					AT2G44980	CHR10,chromatin remodeling 10	ASG3	65	0.335226	1
Solyc01g090670	35.7423	0.991143	34.5887	1.05954	17.8081	3.34676	34.8352	2.30958	41.479	1.98984	35.9066	3.06663		Nuclear pore glycoprotein p62 (AHRD V1 *--- C0HBQ2_SALSA); contains Interpro domain(s) IPR007758 Nucleoporin, Nsp1-like, C-terminal					AT2G45000	AtNUP62,NUP62,nucleoporin 62	EMB2766	17	0.0451187	1
Solyc01g090680	6.63767	0.758888	7.12567	0.824575	19.6714	0.984577	10.4289	0.615608	21.2795	2.3538	21.4449	2.60133		Genomic DNA chromosome 5 TAC clone K11J9 (AHRD V1 *-*- Q9FKH0_ARATH)					AT4G25170			114	0.156171	4
Solyc01g090690	111.347	3.05622	114.418	1.80107	71.0198	2.88021	106.249	3.44841	103.714	4.952	106.825	3.48289		Elongation factor G (AHRD V1 ***- B0SNI8_LEPBP); contains Interpro domain(s) IPR004540 Translation elongation factor EFG/EF2					AT1G45332			22	0.30416	1
Solyc01g090693	28.1354	1.2827	39.0476	4.0452	53.4082	7.69563	24.4234	0.641057	29.2503	0.522349	28.2069	0.645902										273	0.134091	6
Solyc01g090710	4.67905	1.0779	7.9437	1.00429	4.47514	0.628334	3.74217	1.08824	5.40039	0.419304	4.20135	0.503419		Malate dehydrogenase, cytoplasmic (AHRD V1 **** MDHC_ORYSJ); contains Interpro domain(s) IPR011274 Malate dehydrogenase, NAD-dependent, cytosolic					AT5G43330		c-NAD-MDH2	339	0.277408	3
Solyc01g090720	7.17286	0.708811	9.3599	0.512696	9.95378	0.582141	7.24949	1.55654	8.15137	0.133863	8.6944	0.127247		Unknown Protein (AHRD V1)					AT3G15351			215	0.1662	6
Solyc01g090740	7.61853	0.639807	5.83302	0.500934	9.86893	1.62441	2.02809	0.515455	1.5078	1.14883	0.929137	0.331265
Solyc01g090750	192.857	5.58705	159.738	6.46885	77.164	4.4214	181.071	1.65363	174.66	5.41849	184.007	9.09759		T-complex protein 1 subunit alpha (AHRD V1 ***- B9SF60_RICCO); contains Interpro domain(s) IPR012715 T-complex protein 1, alpha subunit					AT3G20050	ATTCP-1,T-complex protein 1 alpha subunit	TCP-1	23	0.0888554	1
Solyc01g090760	57.6871	12.1606	28.6515	2.37805	10.5213	0.49742	73.6433	7.75617	26.6743	2.84022	20.7094	6.51641		GATA transcription factor 9 (AHRD V1 *-*- B6STZ1_MAIZE); contains Interpro domain(s) IPR016679 Transcription factor, GATA, plant					AT3G60530		GATA4	321	0.268572	7
Solyc01g090770	38.7491	2.21351	36.8246	2.97513	33.3514	1.87845	37.2127	0.751079	35.3961	1.712	41.7126	1.21144		Unknown Protein (AHRD V1); contains Interpro domain(s) IPR016803 Uncharacterised conserved protein UCP022280					AT2G45060			21	0.983118	1
Solyc01g090780	177.339	6.04683	226.648	8.58341	255.821	38.5293	175.316	1.75698	198.325	1.93003	189.967	9.25083		Ccr4-Not transcription complex subunit (AHRD V1 *--* C5G9N0_AJEDR); contains Interpro domain(s) IPR007196 CCR4-Not complex component, Not1					AT1G02080			254	0.0918668	6
Solyc01g090790	4.72206	0.804113	11.417	1.55123	44.1096	0.947777	2.14327	0.448012	0.918476	0.136275	0.986139	0.0946027
Solyc01g090800	3.59623	0.60902	1.91389	1.00698	1.57959	0.589565	3.79582	0.21579	3.66476	1.355	2.49563	0.452805
Solyc01g090810	2.37813	1.04727	2.9081	0.459602	10.9025	3.0759	2.3824	1.87553	5.75895	4.84071	9.45596	5.92235		Expansin protein (AHRD V1 ***- Q14F61_WHEAT); contains Interpro domain(s) IPR007112 Expansin 45, endoglucanase-like					AT1G65680	ATEXPB2,expansin B2,ATHEXP BETA 1.4	EXPB2	134	0.312638	4
Solyc01g090840	0.870405	0.155309	1.50664	0.18419	2.30029	0.965493	2.3221	0.93788	2.26046	0.270275	2.68135	0.291224
Solyc01g090850	15.8608	0.137514	19.979	1.02781	27.0471	3.21951	18.0368	1.68853	18.4151	1.26054	20.8734	0.861855		Unknown Protein (AHRD V1); contains Interpro domain(s) IPR003604 Zinc finger, U1-type								152	0.397674	6
Solyc01g090860	44.8394	1.29209	58.5503	2.71633	73.2371	15.0003	40.6939	1.28594	47.9115	0.830654	46.57	1.50204		Poly(A) RNA polymerase protein 1 (AHRD V1 *--- TRF5_YEAST); contains Interpro domain(s) IPR002934 Nucleotidyltransferase					AT4G00060		MEE44	273	0.115554	6
Solyc01g090880	8.44294	1.24734	11.7003	1.06063	14.5918	1.52252	8.79294	0.637925	8.14973	0.286645	8.802	0.0800896		Holliday junction resolvase (AHRD V1 ***- B6TEN1_MAIZE); contains Interpro domain(s) IPR005227 Resolvase, holliday junction-type, YqgF-like					AT1G12244			292	0.17117	8
Solyc01g090900	17.38	1.12242	20.5269	1.42361	25.0567	2.07447	18.2391	1.84511	15.0162	1.23079	17.1255	1.52088		Unknown Protein (AHRD V1)					AT3G60590			332	0.172872	8
Solyc01g090910	77.7042	1.1656	96.27	5.49945	79.58	3.57789	72.0421	2.52514	64.0011	2.37512	59.0916	1.3518		Vesicle-associated membrane protein-associated protein A (AHRD V1 ***- B6UGD8_MAIZE); contains Interpro domain(s) IPR016763 Vesicle-associated membrane protein					AT2G45140		PVA12	349	0.206381	10
Solyc01g090920	2.00593	0.661176	0.886725	0.263849	0.834149	0.092142	1.83343	0.00923931	1.95918	0.521403	1.64918	0.34043
Solyc01g090940	16.8171	1.22899	17.7813	0.476183	21.0155	0.811811	15.3455	0.0715839	14.2078	1.09651	13.5987	0.609716		Phosphatidate cytidylyltransferase (AHRD V1 **** B9RD70_RICCO); contains Interpro domain(s) IPR000374 Phosphatidate cytidylyltransferase					AT2G45150		CDS4	330	0.0860624	8
Solyc01g090950	64.1631	10.8965	82.4542	1.33268	64.1942	1.61659	41.7725	6.4351	71.0799	6.09478	58.9439	3.79823		GRAS family transcription factor (AHRD V1 **-- B9GPD0_POPTR); contains Interpro domain(s) IPR005202 GRAS transcription factor					AT4G00150	ATHAM3,ARABIDOPSIS THALIANA HAIRY MERISTEM 3,LOM3,LOST MERISTEMS 3,SCL6-IV	HAM3	278	0.193067	8
Solyc01g090980	2.09365	1.03245	5.1755	1.1979	0.327929	0.12208	2.8648	0.524728	5.56762	0.829245	4.0944	0.110506		Unknown Protein (AHRD V1)								99	0.1853	3
Solyc01g090990	27.1441	1.09593	31.9271	0.836386	32.7461	1.51674	24.3699	1.71337	29.2528	1.4623	26.6714	1.97386		Vesicle-associated membrane protein-associated protein (AHRD V1 ***- Q1ANA7_WHEAT); contains Interpro domain(s) IPR016763 Vesicle-associated membrane protein					AT4G00170			258	0.282383	8
Solyc01g091000	0.86165	0.148395	1.20535	0.24451	1.7342	0.741394	1.0514	0.366645	1.33331	0.0789826	1.47346	0.450557
Solyc01g091020	27.9297	1.38615	34.3056	1.6097	29.7945	0.510535	24.3802	0.886129	33.8355	0.981082	30.5757	1.87213		Golgi SNAP receptor complex member 1 (AHRD V1 **** B5X829_SALSA); contains Interpro domain(s) IPR007705 Vesicle transport v-SNARE					AT2G45200	ATGOS12	GOS12	159	0.61252	3
Solyc01g091030	5.26706	1.21238	5.88624	0.802166	6.15385	3.301	7.75875	0.694947	5.85136	1.78534	4.30279	0.814778		Auxin-responsive family protein (AHRD V1 ***- D7LRT5_ARALY); contains Interpro domain(s) IPR003676 Auxin responsive SAUR protein					AT3G60690	SAUR59,SMALL AUXIN UPREGULATED RNA 59		221	0.954259	7
Solyc01g091040	10.778	0.936635	10.212	0.487474	7.44359	2.97447	13.0369	1.02342	12.2187	0.806319	12.6584	0.75172		Cysteine-rich repeat secretory protein 15 (AHRD V1 ***- CRR15_ARATH); contains Interpro domain(s) IPR002902 Protein of unknown function DUF26					AT3G60720		PDLP8	31	0.435031	2
Solyc01g091060	1.43946	0.258228	2.31798	0.130495	0.275094	0.232172	1.42115	0.290257	1.49111	0.473471	1.35917	0.235634
Solyc01g091070	66.0193	1.93188	62.8646	1.19549	53.0237	1.31195	63.9248	1.5636	62.5316	3.40481	65.6847	2.49271		Methionine aminopeptidase (AHRD V1 ***- B9RD92_RICCO); contains Interpro domain(s) IPR002467 Peptidase M24A, methionine aminopeptidase, subfamily 1					AT2G45240		MAP1A	23	0.115699	1
Solyc01g091080	24.1583	1.96864	18.5251	1.58591	13.9939	1.55994	22.4193	1.15051	27.2165	1.12282	23.6141	2.11964		Tubulin-specific chaperone D (AHRD V1 **** C0H9S8_SALSA); contains Interpro domain(s) IPR016024 Armadillo-type fold					AT3G60740	CHO,CHAMPIGNON,EMB133,EMBRYO DEFECTIVE 133,TFC D,TUBULIN FOLDING COFACTOR D	TTN1	11	0.29808	1
Solyc01g091090	13.5857	1.34152	11.2389	0.628735	6.82703	1.31953	12.4372	1.07011	14.3106	0.508168	14.3612	1.4515		Beta-tubulin cofactor-like protein (AHRD V1 ***- Q9LZY9_ARATH); contains Interpro domain(s) IPR016024 Armadillo-type fold					AT3G60740	CHO,CHAMPIGNON,EMB133,EMBRYO DEFECTIVE 133,TFC D,TUBULIN FOLDING COFACTOR D	TTN1	4	0.26922	1
Solyc01g091100	6.9645	1.93929	3.74035	0.848799	3.38158	1.58808	13.3239	1.87416	5.9092	1.78458	7.38839	0.282066		Pectinesterase (AHRD V1 **** B7SIX2_9CONI); contains Interpro domain(s) IPR006501 Pectinesterase inhibitor					AT4G25260			202	0.39595	7
Solyc01g091110	4.91342	0.702589	2.96067	0.936447	0.922129	0.208523	8.32842	1.33777	7.39105	2.18477	8.12932	1.7454
Solyc01g091120	74.0946	0.974172	76.8747	4.40409	69.5328	4.22329	75.5258	0.998158	75.8562	3.02443	74.3754	2.02889		Os03g0825600 protein (Fragment) (AHRD V1 ***- Q0DM67_ORYSJ); contains Interpro domain(s) IPR006943 Protein of unknown function DUF641, plant					AT2G45260			19	0.156268	3
Solyc01g091130	30.1051	2.37538	10.7605	0.43588	14.1322	0.914491	52.7309	12.8107	8.6966	1.49143	10.4553	0.819551		Nitroreductase (AHRD V1 ***- Q2WAQ2_MAGSA); contains Interpro domain(s) IPR000415 Nitroreductase-like					AT1G02020			263	0.0804653	7
Solyc01g091140	2.26689	0.201969	4.69685	0.712901	3.82488	0.649304	2.08394	0.149528	2.32566	0.313362	2.14965	0.32161
Solyc01g091160	15.5584	2.59311	50.8424	8.22238	119.427	9.58634	17.4188	0.0673349	18.4891	3.20031	18.1956	1.79479		Agmatinase (AHRD V1 ***- Q1IPT1_ACIBL); contains Interpro domain(s) IPR006035 Ureohydrolase					AT4G08900		ARGAH1	292	0.0151914	8
Solyc01g091180	2.42624	0.222153	0.869242	0.364621	0.808881	0.0684207	2.36094	0.195446	2.69303	0.521605	4.21391	0.638248
Solyc01g091190	212.887	10.6589	496.15	35.3327	250.758	7.54245	192.143	7.07467	281.113	15.286	237.101	14.1925		3-phosphoshikimate 1-carboxyvinyltransferase (AHRD V1 ***- Q30CZ8_FAGSY); contains Interpro domain(s) IPR001986 3-phosphoshikimate 1-carboxyvinyltransferase, core					AT2G45300			318	0.00748413	8
Solyc01g091200	26.5379	2.8471	40.0954	4.44414	25.6988	1.89203	25.3213	4.39401	39.4373	6.3332	31.9501	2.33634
Solyc01g091210	8.80117	0.154325	11.1859	0.272863	14.7082	1.09982	8.95981	0.924109	9.74617	0.563366	10.3363	0.810375		tRNA 2&apos-phosphotransferase (AHRD V1 ***- B6K5D9_SCHJY); contains Interpro domain(s) IPR002745 Phosphotransferase KptA/Tpt1					AT2G45330	TRPT,2' tRNA phosphotransferase	emb1067	213	0.0452095	6
Solyc01g091220	135.092	7.14472	118.06	1.72723	61.944	15.0214	120.454	2.66668	136.7	6.12144	140.286	5.91693		40S ribosomal protein S13 (AHRD V1 ***- D7LRU2_ARALY); contains Interpro domain(s) IPR000589 Ribosomal protein S15					AT4G00100	ATRPS13A,ribosomal protein S13A,PFL2,POINTED FIRST LEAF 2,RPS13	RPS13A	3	0.0933618	1
Solyc01g091230	11.5109	1.39821	15.919	0.778435	8.57843	0.471143	13.3035	0.311275	25.7847	1.74385	22.2075	3.62515		Receptor like kinase, RLK					AT2G45340			76	0.125478	4
Solyc01g091240	1.08829	0.0959031	1.71906	0.316451	0.802154	0.304638	1.78478	0.0556518	1.76786	0.158931	1.97551	0.231795
Solyc01g091250	3.7934	0.114191	18.9639	2.79847	19.7414	1.92827	5.15373	0.320476	8.50922	1.33023	10.6695	1.74918		Unknown Protein (AHRD V1); contains Interpro domain(s) IPR009902 Protein of unknown function DUF1442					AT5G62280			235	0.19163	6
Solyc01g091260	104.253	16.0251	13.5083	1.98771	5.94784	1.12279	318.394	42.2078	8.17538	1.74107	8.64863	1.43115		AT2G45380 protein (Fragment) (AHRD V1 *-*- B9DGW8_ARATH)					AT4G22740			242	0.0171599	7
Solyc01g091270	53.4454	13.7639	14.4119	2.07066	28.2741	4.72317	141.95	28.5994	9.19274	1.1922	14.8448	1.31489		AT2G45380 protein (Fragment) (AHRD V1 ***- B9DGW8_ARATH)					AT2G45380			242	0.0320615	7
Solyc01g091280	36.5359	0.891224	33.2949	1.71778	31.3181	3.05362	34.1079	1.22004	28.6413	1.34418	29.1221	1.24994		Palmitoyltransferase PFA4 (AHRD V1 **** A8N304_COPC7); contains Interpro domain(s) IPR001594 Zinc finger, DHHC-type					AT3G60800			326	0.0944401	9
Solyc01g091290	1.74983	0.440543	1.48891	0.321869	0.549671	0.419556	1.64671	0.192459	3.30438	0.334662	2.52595	0.26753
Solyc01g091300	9.23859	0.90632	8.17054	1.12748	2.99083	0.950047	7.92199	1.40248	15.3269	2.59862	16.6641	2.37379		Sec1-4 syntaxin-binding protein (AHRD V1 **-* Q3SEP7_PARTE); contains Interpro domain(s) IPR001619 Sec1-like protein					AT1G02010		SEC1A	6	0.323303	2
Solyc01g091310	54.5894	2.04297	82.5233	0.883546	45.3472	1.40865	53.6374	1.2567	58.695	4.32415	52.2162	0.947381		WD-40 repeat protein (AHRD V1 **-- B2IZJ6_NOSP7); contains Interpro domain(s) IPR017986 WD40 repeat, region					AT4G00090			359	0.130224	10
Solyc01g091320	39.6791	1.94647	118.395	9.63283	58.309	5.50025	22.5762	4.24126	34.4062	6.38649	26.9346	5.4594		Sterol 4-alpha-methyl-oxidase 2 (AHRD V1 **** D7KH21_ARALY); contains Interpro domain(s) IPR006694 Fatty acid hydroxylase	SMO3	C-4 sterol methyl oxidase 3	Triterpenoids		AT4G12110	ATSMO1-1	SMO1-1	336	0.161375	8
Solyc01g091330	9.45742	1.1638	15.053	1.31428	9.17704	1.01844	7.75041	0.791781	10.3913	1.28618	8.96831	0.858846		Maleylacetoacetate isomerase/glutathione S-transferase (AHRD V1 ***- C9Q4X6_9VIBR); contains Interpro domain(s) IPR005955 Maleylacetoacetate isomerase					AT2G02390	ATGSTZ1,glutathione S-transferase zeta 1,AtMAAI,GST18,GLUTATHIONE S-TRANSFERASE 18,MAAI,maleylacetoacetate isomerase	GSTZ1	318	0.209995	8
Solyc01g091340	25.8778	1.45298	24.3822	3.82968	15.892	1.45807	20.1244	0.925501	32.2191	1.84092	30.8118	3.18643		Peptidyl-prolyl cis-trans isomerase (AHRD V1 *-*- Q7VAT7_PROMA); contains Interpro domain(s) IPR001179 Peptidyl-prolyl cis-trans isomerase, FKBP-type					AT3G12340			37	0.527152	4
Solyc01g091350	16.7119	1.05469	37.4203	3.76819	27.5588	2.67011	14.4206	1.20595	16.1226	0.401347	15.4354	2.2029		ATP-dependent DNA helicase 2 subunit KU80 (AHRD V1 **-* KU80_ARATH); contains Interpro domain(s) IPR016194 Spen Paralogue and Orthologue C-terminal-like					AT1G48050		KU80	355	0.0575057	8
Solyc01g091360	5.33028	0.433454	22.1957	0.47702	9.35843	1.43931	2.05038	0.20454	2.38014	0.259611	2.516	0.741018
Solyc01g091370	42.4347	3.94967	47.2267	1.65222	21.4676	2.98555	40.1574	2.11793	54.9763	2.86683	39.2454	3.21367		AT-hook motif nuclear localized protein 1 (AHRD V1 ***- Q8VYJ2_ARATH); contains Interpro domain(s) IPR005175 Protein of unknown function DUF296					AT4G12080	ATAHL1	AHL1	59	0.09633	3
Solyc01g091380	5.07589	1.08526	3.84721	0.640437	3.90907	0.491606	5.00959	0.52432	5.60454	0.488915	6.33955	0.397024		Microtubule-associated protein MAP65-1a (AHRD V1 **** Q9FEV9_TOBAC); contains Interpro domain(s) IPR007145 MAP65/ASE1					AT5G51600	ATMAP65-3,ARABIDOPSIS THALIANA MICROTUBULE-ASSOCIATED PROTEIN 65-3,MAP65-3,MICROTUBULE-ASSOCIATED PROTEIN 65-3	PLE	27	0.149831	2
Solyc01g091390	24.3322	1.84646	25.6546	1.55318	35.3033	3.52596	29.567	2.82123	22.4236	0.568043	25.5277	1.13835		Unknown Protein (AHRD V1)					AT3G60850			248	0.224902	7
Solyc01g091420	4.49823	0.392957	3.72253	0.715978	2.36567	0.377645	3.39268	0.252352	2.66908	0.29721	2.41623	0.956015
Solyc01g091450	2.16728	0.454156	2.28791	0.598647	2.64644	0.823209	1.83931	0.566841	3.09542	0.38555	2.4849	0.439261
Solyc01g091460	184.634	20.214	215.811	5.65877	149.66	21.2714	178.374	6.16631	221.968	8.63518	184.92	12.655		ARF guanine-nucleotide exchange factor 2 (AHRD V1 *--* GEA2_YEAST); contains Interpro domain(s) IPR000904 SEC7-like					AT3G60860			80	0.19473	3
Solyc01g091470	18.8035	2.70119	50.2074	1.54309	56.1942	5.19811	49.8033	1.14513	74.1433	2.60014	72.8492	3.56378		AT-hook DNA-binding protein (Fragment) (AHRD V1 *--* A1DR81_CATRO); contains Interpro domain(s) IPR014476 Predicted AT-hook DNA-binding					AT2G45430		AHL22	94	0.263469	4
Solyc01g091480	28.9653	1.80351	20.1757	0.865395	16.3381	1.2197	31.3596	2.25377	25.9755	1.06306	23.4313	1.9991		Kinesin (AHRD V1 *-*- D2VUW4_NAEGR); contains Interpro domain(s) IPR001752 Kinesin, motor region					AT1G01950	AtKINUb,Arabidopsis thaliana KINESIN Ungrouped clade, gene B	ARK2	122	0.10065	1
Solyc01g091490	3.04833	0.438011	2.67732	1.3677	0.437467	0.327662	1.91156	0.240908	1.5619	0.349167	0.666598	0.245855
Solyc01g091500	15.8468	1.1333	18.5983	1.99844	15.963	1.87195	16.7068	1.3523	21.7961	1.69378	22.9668	1.35579		Forkhead-associated domain-containing protein (AHRD V1 ***- D7LCJ5_ARALY); contains Interpro domain(s) IPR000253 Forkhead-associated					AT2G45460			95	0.260313	4
Solyc01g091510	39.4758	0.727834	45.0454	1.99366	46.8428	3.13227	46.7962	1.02609	46.2338	0.396489	40.9324	1.21781
Solyc01g091520	9.95905	1.85656	3.7051	0.353542	6.61837	1.34237	10.3362	1.00868	6.88878	0.68915	10.1423	0.561964		Enoyl-CoA hydratase/isomerase family protein (AHRD V1 **** D7KSC7_ARALY); contains Interpro domain(s) IPR001753 Crotonase, core					AT1G65520	ATECI1,ARABIDOPSIS THALIANA DELTA(3), DELTA(2)-ENOYL COA ISOMERASE 1,ECHIC,ENOYL-COA HYDRATASE/ISOMERASE C,PEC11	ECI1	85	0.240957	1
Solyc01g091530	151.151	3.02675	45.6563	4.87436	35.2062	4.38391	200.269	8.04093	118.279	11.38	113.7	0.599465		Fasciclin-like arabinogalactan protein 13 (AHRD V1 ***- A9XTL8_GOSHI); contains Interpro domain(s) IPR000782 FAS1 domain					AT3G60900		FLA10	142	0.200387	7
Solyc01g091550	4.94159	0.107144	9.69666	0.43054	12.6543	0.535134	6.83356	0.155766	10.4745	0.511249	10.5062	0.482696		Thioesterase family protein (AHRD V1 **** B6UFY3_MAIZE); contains Interpro domain(s) IPR006683 Thioesterase superfamily					AT3G61200			156	0.472829	4
Solyc01g091570	21.212	0.557187	20.4927	0.677967	28.1851	4.16183	25.0977	0.372812	24.4434	2.05953	27.5058	0.960148		Thioesterase family protein (AHRD V1 **** D7LS72_ARALY); contains Interpro domain(s) IPR006683 Thioesterase superfamily					AT3G61200			89	0.101713	2
Solyc01g091580	8.97938	0.630808	7.10811	0.428734	8.96116	1.08365	9.62058	0.407248	7.66058	0.513033	8.73365	0.341587		Signal recognition particle-docking protein FtsY (AHRD V1 ***- A7H885_ANADF); contains Interpro domain(s) IPR004390 Cell division transporter substrate-binding protein FtsY					AT2G45770		CPFTSY	184	0.264388	7
Solyc01g091590	5.43109	1.57003	0.407706	0.0610403	2.62296	0.65504	4.07861	1.10145	1.81888	0.260791	2.76133	0.223664		SRC2 protein (AHRD V1 ***- A7XAJ8_9CONI); contains Interpro domain(s) IPR000008 C2 calcium-dependent membrane targeting					AT2G45760	BAL,BON ASSOCIATION PROTEIN 1-LIKE	BAP2	145	0.550057	9
Solyc01g091600	46.3314	1.53066	34.4773	1.8648	61.9688	4.17438	26.3344	0.652419	17.0557	0.587821	20.5008	1.38412		RING finger family protein (AHRD V1 *-*- D6RU92_SILLA); contains Interpro domain(s) IPR018957 Zinc finger, C3HC4 RING-type					AT1G12760			371	0.273387	6
Solyc01g091610	2.02448	0.463271	2.34081	0.428779	1.25219	0.357562	2.11739	0.261588	1.92761	0.215494	2.34189	0.235389
Solyc01g091620	100.526	10.1279	80.2143	3.45425	104.108	6.04718	109.717	7.3184	85.8387	0.444765	88.9002	1.31663		Glycogen synthase kinase (AHRD V1 **** C7AE95_SOYBN); contains Interpro domain(s) IPR002290 Serine/threonine protein kinase					AT4G00720	ASKTHETA,SHAGGY-LIKE PROTEIN KINASE THETA,ATSK32,shaggy-like protein kinase 32	SK32	265	0.147912	7
Solyc01g091630	30.0545	2.51034	24.5876	1.66612	34.0245	2.38399	42.0951	6.27475	33.5205	0.383479	36.0515	3.45914		Homeobox-leucine zipper protein ATHB-9 (AHRD V1 *-*- ATBH9_ARATH); contains Interpro domain(s) IPR002913 Lipid-binding START					AT4G00730	AHDP,ARABIDOPSIS THALIANA HOMEODOMAIN PROTEIN	ANL2	71	0.517189	2
Solyc01g091640	39.4896	1.18858	46.275	3.55537	26.8748	1.7644	36.0549	2.56374	50.7217	2.61947	38.8903	1.56481		Dehydration responsive protein (AHRD V1 ***- C0JJG7_SOYBN); contains Interpro domain(s) IPR004159 Protein of unknown function DUF248, methyltransferase putative					AT4G00740		QUA3	80	0.268985	3
Solyc01g091650	74.9638	2.55718	85.8191	1.73112	62.1512	1.12651	70.0744	3.45844	76.6368	1.84522	71.2723	2.2085		COP9 signalosome complex subunit 1 (AHRD V1 ***- B6THB6_MAIZE); contains Interpro domain(s) IPR019585 26S proteasome, regulatory subunit Rpn7					AT3G61140	ATFUS6,ARABIDOPSIS THALIANA FUSCA 6,ATSK31,SHAGGY-LIKE KINASE 31,AtCSN1,COP11,CONSTITUTIVE PHOTOMORPHOGENIC 11,CSN1,COP9 SIGNALOSOME SUBUNIT 1,EMB78,EMBRYO DEFECTIVE 78,SK31,SHAGGY-LIKE KINASE 31	FUS6	100	0.160596	3
Solyc01g091660	27.2514	0.869982	20.4076	2.97434	10.5224	6.65457	39.313	5.72188	50.3287	3.19117	50.9479	3.86786		Alcohol dehydrogenase (Fragment) (AHRD V1 ***- Q6R4X9_ZEAMM); contains Interpro domain(s) IPR002347 Glucose/ribitol dehydrogenase					AT2G47140	AtSDR5	SDR5	10	0.325707	2
Solyc01g091670	3.15971	0.803294	5.29937	0.829481	2.21975	0.881046	6.67526	2.66123	13.5124	2.80391	10.595	0.914281		Progesterone 5-beta-reductase (AHRD V1 ***- D6N9X0_NEROL); contains Interpro domain(s) IPR016040 NAD(P)-binding domain					AT4G24220	5[beta]-StR,%26#916%3B4,5-steroid-5[beta]-reductase,AWI31	VEP1	76	0.32216	4
Solyc01g091690	58.4386	4.33349	41.6767	2.90685	23.2428	2.6163	51.0826	6.13628	45.8537	7.00564	44.3903	5.51985		Dehydration-responsive family protein (AHRD V1 **-- D7M5L0_ARALY); contains Interpro domain(s) IPR004159 Protein of unknown function DUF248, methyltransferase putative					AT4G00750			82	0.15625	1
Solyc01g091700	0.605034	0.18364	0.407583	0.109802	0.897061	0.322838	4.72429	1.58156	2.36972	0.207995	1.34935	0.362394
Solyc01g091710	20.2188	2.13186	17.5315	0.854152	16.6281	1.42431	22.207	1.39538	20.6725	0.642415	19.9819	2.07828		F-box family protein (AHRD V1 ***- B9IC68_POPTR)					AT4G00755			121	0.443104	1
Solyc01g091720	9.6642	0.481344	11.3089	0.832045	13.6821	1.39369	8.03878	0.8549	8.6684	0.972335	9.1819	1.18791		F-box family protein (AHRD V1 ***- B9IC68_POPTR)					AT4G00755			313	0.203432	8
Solyc01g091730	166.456	1.8521	144.224	9.4301	199.502	1.3444	184.511	3.84339	164.64	3.26619	158.544	6.36554		Peroxisomal membrane protein 11-5 (AHRD V1 ***- PX115_ORYSJ); contains Interpro domain(s) IPR008733 Peroxisomal biogenesis factor 11					AT1G01820		PEX11C	205	0.199854	7
Solyc01g091740	23.3274	0.973094	15.8648	0.897898	24.6064	1.23035	40.7347	0.815819	22.6313	2.50685	24.6154	4.03905		Armadillo/beta-catenin repeat family protein (AHRD V1 **-- D7LD78_ARALY); contains Interpro domain(s) IPR011989 Armadillo-like helical					AT2G45720			182	0.348153	7
Solyc01g091750	41.2356	1.14791	45.6539	2.84806	29.2962	2.77649	38.0617	1.16257	48.7304	1.31567	42.8344	1.211		Arginine/serine-rich splicing factor (AHRD V1 ***- D8L816_9POAL); contains Interpro domain(s) IPR012677 Nucleotide-binding, alpha-beta plait					AT5G52040	ATRSP41,At-RS41,arginine/serine-rich splicing factor 41	RS41	79	0.115339	4
Solyc01g091770	2.36913	0.438143	3.98828	0.557744	4.27795	0.775085	4.41458	0.175747	6.64856	0.910011	5.80732	0.35623		Ring H2 finger protein (AHRD V1 *-*- D9ZHD8_HYPPE); contains Interpro domain(s) IPR018957 Zinc finger, C3HC4 RING-type								94	0.355315	4
Solyc01g091780	2.14472	0.0550986	4.83904	0.424879	5.84595	0.648844	2.28647	0.319258	6.26014	0.999844	3.53132	0.122258
Solyc01g091790	1.02356	0.121005	1.50697	0.163745	1.56722	0.137165	1.33996	0.386937	2.11635	0.591139	2.2648	0.129574
Solyc01g091800	3.08302	0.414694	2.67701	0.16497	2.85634	0.358531	3.08545	0.120643	3.12078	0.363683	2.6693	0.260555
Solyc01g091820	5.77511	0.0705061	7.18023	0.473931	13.4256	2.42219	6.62902	0.625869	6.35321	0.234934	7.75359	0.956394		Flap structure-specific endonuclease (AHRD V1 *-** D7DTU0_METV3); contains Interpro domain(s) IPR006084 DNA repair protein (XPGC)/yeast Rad					AT1G01880	AtGEN1,GEN1,ortholog of HsGEN1		171	0.0422422	6
Solyc01g091830	6.33003	4.16446	15.2084	3.60728	16.9324	6.4275	2.21547	0.244018	7.7758	3.09957	4.12726	1.03645		Unknown Protein (AHRD V1)					AT4G23020		TRM11	294	0.150694	6
Solyc01g091840	12.0082	0.422851	10.8134	0.783685	12.3067	0.870995	13.0991	1.19675	8.67611	0.747837	10.046	1.44831		3&apos-phosphoadenosine 5&apos-phosphosulfate transporter 1 (AHRD V1 **** B2BMP5_CANFA); contains Interpro domain(s) IPR013657 UAA transporter					AT1G12600			285	0.408897	9
Solyc01g091850	1.30003	0.429589	0.939611	0.0323391	0.86667	0.301891	1.19446	0.118255	0.526524	0.199515	0.531611	0.197093
Solyc01g091860	17.1087	0.840473	20.3161	1.54762	20.2924	2.12683	16.3775	0.13395	20.694	0.784205	17.8636	1.0133		SET domain-containing protein (AHRD V1 ***- D7KP61_ARALY); contains Interpro domain(s) IPR001214 SET					AT1G01920			199	0.328177	8
Solyc01g091880	23.027	0.332933	30.9811	1.6526	25.3384	0.45827	23.3531	1.37634	27.9456	2.05432	29.4982	2.14779		ATPase (AHRD V1 ***- D3E0U6_METRM); contains Interpro domain(s) IPR003348 ATPase, anion-transporting					AT1G01910			138	0.588938	8
Solyc01g091890	15.0744	1.50122	14.6258	0.522756	12.3885	1.5613	14.7012	1.08193	16.3043	0.645429	14.9811	1.96111		Ubiquitin-related modifier 1 homolog (AHRD V1 ***- C1BWZ5_ESOLU); contains Interpro domain(s) IPR015221 Ubiquitin related modifier 1					AT2G45695	URM11,ubiquitin-related modifier 11		17	0.260816	1
Solyc01g091900	13.8716	1.57043	16.5226	0.300491	17.1473	0.297815	14.1976	1.03234	15.7925	1.12342	12.6722	0.711015		Peroxisomal membrane protein PEX16 (AHRD V1 ***- B0XLA6_CULQU); contains Interpro domain(s) IPR013919 Peroxisome membrane protein, Pex16					AT2G45690	ATPEX16,ARABIDOPSIS PEROXIN 16,PEX16,PEROXIN 16,SSE	SSE1	239	0.488543	8
Solyc01g091910	86.8461	6.4152	101.512	3.5526	67.5805	10.847	92.18	10.2823	56.8385	3.47772	55.8422	1.37906		Phospholipase D (AHRD V1 **** Q9XGT0_GOSHI); contains Interpro domain(s) IPR011402 Phospholipase D, plant					AT2G42010	PLDBETA	PLDBETA1	308	0.518928	10
Solyc01g091920	8.29746	1.45137	16.7518	3.17827	14.538	2.63434	13.1716	1.3403	18.1156	2.40062	16.6361	2.66103		Subtilisin-like protease (AHRD V1 **-- A9XG40_TOBAC); contains Interpro domain(s) IPR015500 Peptidase S8, subtilisin-related					AT1G01900		SBTI1.1	177	0.272825	4
Solyc01g091930	14.61	4.34427	10.4602	2.50634	10.2327	5.34415	14.8555	2.06998	15.01	2.43666	13.6282	4.25585		Subtilisin-like serine protease (AHRD V1 **-- Q8L7D2_ARATH); contains Interpro domain(s) IPR015500 Peptidase S8, subtilisin-related					AT4G00230		XSP1	121	0.0908799	1
Solyc01g091940	8.86331	0.831886	9.36039	1.44507	8.4196	0.741647	9.27236	0.423239	10.0558	0.446369	9.1066	1.03183		CRS2-associated factor 1, chloroplastic (AHRD V1 ***- CAF1P_ARATH); contains Interpro domain(s) IPR001890 RNA-binding, CRM domain					AT4G31010	mCSF1,mitochondrial CAF-like splicing factor 1		34	0.564998	3
Solyc01g091950	98.9007	5.90636	69.1502	3.65837	99.3835	0.673134	111.901	6.13586	80.7	1.14346	110.027	6.09498		1-acylglycerophosphocholine O-acyltransferase 1 (AHRD V1 **** PCAT1_DROME); contains Interpro domain(s) IPR002123 Phospholipid/glycerol acyltransferase					AT2G45670			107	0.144922	5
Solyc01g092950	9.38153	2.87658	11.679	2.08417	16.4766	3.04056	18.8554	1.89141	15.6655	1.48124	20.7193	2.7672		MADS-box transcription factor 2 (AHRD V1 **** D1MFS7_HEVBR); contains Interpro domain(s) IPR002487 Transcription factor, K-box					AT2G45660	ATSOC1,SUPPRESSOR OF OVEREXPRESSION OF CO 1,SOC1,SUPPRESSOR OF OVEREXPRESSION OF CO 1	AGL20	69	0.428902	2
Solyc01g093965	2.66346	0.361642	0.833051	0.108898	1.96477	0.96021	2.97962	1.08139	1.20986	0.486462	2.89974	0.481968										106	0.664442	5
Solyc01g093970	51.657	7.2998	42.0858	0.618153	29.1034	2.13314	46.434	3.33717	35.6191	3.38566	35.0278	0.710743		Glycosyltransferase (AHRD V1 **-- B9IC41_POPTR); contains Interpro domain(s) IPR002495 Glycosyl transferase, family 8					AT3G61130	LGT1	GAUT1	361	0.160139	9
Solyc01g093990	1.43272	0.46306	2.14579	0.419162	1.11791	0.0858711	2.09346	0.099156	2.08806	0.381303	1.82637	0.153814
Solyc01g094000	53.2309	1.17071	57.7918	2.82045	66.9069	4.30228	54.6045	1.75357	59.0851	0.993825	59.2252	1.0199		Poly(A) RNA polymerase (AHRD V1 *--- B6K2B5_SCHJY); contains Interpro domain(s) IPR002058 PAP/25A-associated					AT2G45620	URT1,UTP:RNA uridylyltransferase 1		152	0.0830736	6
Solyc01g094010	2.3718	0.37281	4.4152	0.638076	2.38582	0.27902	2.65945	0.470346	2.97738	0.520803	2.91038	0.164101
Solyc01g094020	5.43503	0.542925	5.58464	0.429645	4.77431	0.367876	7.40246	1.06096	9.76536	0.0527173	9.84578	1.51915		Receptor kinase-like protein (AHRD V1 *-*- Q9STJ8_ARATH); contains Interpro domain(s) IPR002290 Serine/threonine protein kinase					AT5G51770			29	0.31184	2
Solyc01g094030	59.2587	2.49546	58.6413	3.05911	80.2871	2.85886	59.0556	1.70397	60.9028	0.33904	63.2108	5.22491		Syt1 synaptotagmin Ca2+-dependent lipid-binding protein putati (IC) (AHRD V1 *--* Q01EW7_OSTTA); contains Interpro domain(s) IPR018029 C2 membrane targeting protein					AT3G61050		NTMC2T4	172	0.0739576	6
Solyc01g094040	76.2361	3.71766	43.949	1.67954	31.1988	1.18445	72.1005	5.76258	34.7314	2.04946	32.3141	1.98529		Plastocyanin-like domain containing protein expressed (AHRD V1 **-- Q2QRP3_ORYSJ); contains Interpro domain(s) IPR003245 Plastocyanin-like					AT1G08500	AtENODL18	ENODL18	323	0.151337	7
Solyc01g094050	69.4875	16.0519	64.8345	2.32323	43.938	18.5642	73.2412	1.93458	69.0594	3.60895	60.7652	1.52359		Os04g0555600 protein (Fragment) (AHRD V1 ***- Q0JB55_ORYSJ)					AT2G45540	BCHC2,Beach-Domain Homolog C2		101	0.154013	1
Solyc01g094060	195.492	11.7487	157.9	4.60098	127.393	17.2377	173.802	11.1725	169.641	3.66102	156.928	3.82369		Beige/BEACH domain containing protein (AHRD V1 *--- A8PYX1_BRUMA); contains Interpro domain(s) IPR000409 Beige/BEACH					AT2G45540	BCHC2,Beach-Domain Homolog C2		362	0.539694	9
Solyc01g094120	2.9929	0.557534	0.208258	0.10003	1.51147	0.547792	4.26837	0.178627	7.22045	0.767655	8.3291	2.2371		Cytochrome P450				TRUE	AT2G45510		CYP704A2	29	0.345783	2
Solyc01g094140	11.99	2.30555	5.86622	1.86234	17.3943	0.885517	16.478	0.856868	7.39639	0.593006	19.3587	1.04363		Cytochrome P450				TRUE	AT2G45510		CYP704A2	127	0.294281	5
Solyc01g094150	29.3569	1.02621	30.4036	0.261502	44.3791	1.16211	33.184	0.843935	28.3699	0.633112	33.2328	1.19787		26S protease regulatory subunit 6A (AHRD V1 *--- PRS6A_RAT); contains Interpro domain(s) IPR003959 ATPase, AAA-type, core					AT2G45500			151	0.0904084	6
Solyc01g094170	134.524	23.8995	9.74932	1.36213	18.9554	1.80578	271.927	50.0769	13.3407	1.94054	22.5046	1.45438		Digalactosyldiacylglycerol synthase 2, chloroplastic (AHRD V1 ***- DGDG2_LOTJA); contains Interpro domain(s) IPR001296 Glycosyl transferase, group 1					AT4G00550		DGD2	262	0.0654402	7
Solyc01g094190	6.64622	0.0838802	8.72184	0.230437	6.66311	1.67798	6.73919	0.837331	9.58627	0.705127	8.13671	1.67727		dTDP-4-dehydrorhamnose reductase (AHRD V1 ***- D7VML6_9SPHI); contains Interpro domain(s) IPR016040 NAD(P)-binding domain					AT4G00560			98	0.380759	4
Solyc01g094200	123.159	4.35585	145.679	5.52651	130.619	9.42285	109.985	3.6203	115.137	2.65627	123.269	3.93823		NAD-dependent malic enzyme 2 (AHRD V1 ***- C2WKU6_BACCE); contains Interpro domain(s) IPR012302 Malic enzyme, NAD-binding					AT4G00570		NAD-ME2	356	0.44848	8
Solyc01g094210	2.03407	0.557888	0.798033	0.193466	8.20015	2.21686	3.40366	0.249856	2.506	0.364855	9.07519	1.4819		Carbonyl reductase 3 (AHRD V1 **** B6TRS7_MAIZE); contains Interpro domain(s) IPR002347 Glucose/ribitol dehydrogenase					AT3G61220		SDR1	88	0.380354	2
Solyc01g094220	2.58453	0.547502	3.36869	0.389667	4.69905	0.570478	2.9211	0.778376	4.79618	0.319239	3.00123	0.019914
Solyc01g094230	1.719	0.237987	1.41779	0.299256	1.54957	0.409532	1.6688	0.0832115	1.58909	0.347446	1.63172	0.387313
Solyc01g094240	0.985322	0.35493	1.27839	0.486289	0.624144	0.441437	0.486763	0.1389	0.691249	0.281132	0.327919	0.119441
Solyc01g094260	17.1198	2.85148	88.7836	9.3685	46.0728	13.2773	7.47023	0.741863	15.5063	0.796857	6.9552	0.652509		Short-chain dehydrogenase/reductase (AHRD V1 ***- B0KZQ5_CAPAN); contains Interpro domain(s) IPR002347 Glucose/ribitol dehydrogenase					AT3G61220		SDR1	355	0.111979	8
Solyc01g094270	16.4186	2.84233	20.1192	1.79869	0.909763	0.546428	9.67366	1.63206	16.302	1.63502	13.34	1.30302		Carbonyl reductase 1 (AHRD V1 **** B6U607_MAIZE); contains Interpro domain(s) IPR002347 Glucose/ribitol dehydrogenase					AT3G61220		SDR1	39	0.333636	3
Solyc01g094280	30.3261	2.84555	27.4985	2.24074	8.35188	1.3289	28.5124	1.54913	34.6405	1.70062	36.0281	4.84699		FolD bifunctional protein (AHRD V1 ***- B6TJF9_MAIZE); contains Interpro domain(s) IPR000672 Tetrahydrofolate dehydrogenase/cyclohydrolase					AT4G00620		EMB3127	5	0.29745	1
Solyc01g094290	120.575	6.71981	93.2085	2.40226	132.601	18.0261	123.693	5.80532	119.949	9.13107	160.816	8.06897		Glutathione-regulated potassium-efflux system protein (AHRD V1 *-*- B3CM92_WOLPP); contains Interpro domain(s) IPR004771 K+/H+ exchanger					AT4G00630	ATKEA2	KEA2	68	0.54781	2
Solyc01g094330	16.6094	2.34501	32.8822	2.40239	22.7436	2.42135	16.0338	1.03112	16.0909	0.637682	14.5196	0.737334		Expressed protein with function in citronellol catabolism (AHRD V1 **-- C0VQA1_9GAMM); contains Interpro domain(s) IPR010839 Protein of unknown function DUF1446					AT1G01770			355	0.141959	8
Solyc01g094340	2.93133	0.391566	2.71189	0.269807	3.37243	0.763376	3.34387	0.73143	6.62084	1.44813	4.87084	1.3621
Solyc01g094350	96.8032	5.05054	123.327	3.10257	93.1133	2.07572	95.4369	5.97081	114.351	5.25831	106.912	2.27149		ATP-dependent RNA Helicase (AHRD V1 ***- Q7PDT0_PLAYO); contains Interpro domain(s) IPR011545 DNA/RNA helicase, DEAD/DEAH box type, N-terminal					AT4G00660	ATRH8	RH8	139	0.256443	3
Solyc01g094370	23.4253	0.965066	31.1672	1.01748	23.4173	4.05357	27.7409	2.01726	25.4759	1.29527	27.4055	1.17242		Remorin 2 (AHRD V1 ***- Q9XEX9_SOLLC); contains Interpro domain(s) IPR005516 Remorin, C-terminal region					AT3G48940			338	1.98081	8
Solyc01g094380	4.33043	0.199011	4.09547	1.01108	4.31966	0.980492	2.96542	0.210402	3.03095	0.188613	3.9362	1.0218
Solyc01g094410	436.583	16.2842	166.823	9.71202	187.886	18.8459	214.616	8.46165	93.0675	3.15086	114.117	6.13423		Phosphoribosylanthranilate transferase (Fragment) (AHRD V1 *--- Q43085_PEA); contains Interpro domain(s) IPR013583 Phosphoribosyltransferase C-terminal, plant					AT4G11610			345	0.142476	9
Solyc01g094420	53.5659	1.02292	66.3866	2.71028	75.1827	1.59446	55.602	1.80417	61.3827	0.982195	67.1134	1.5813		Ulp1 protease family protein (AHRD V1 *-*- Q2A9J8_BRAOL); contains Interpro domain(s) IPR015410 Region of unknown function DUF1985								215	0.0737565	6
Solyc01g094460	2.84253	0.238566	3.3862	0.692411	2.26246	1.04998	2.47681	0.973459	6.44333	1.66621	2.89117	0.577453
Solyc01g094470	34.3662	4.98048	32.0041	3.17518	25.5115	4.85978	30.5924	2.55289	35.8025	2.78841	38.685	1.96825
Solyc01g094480	161.197	10.1488	127.565	8.06029	154.611	5.90843	160.414	6.06188	136.863	7.82224	157.095	4.07855		Pre-mRNA-splicing factor prp46 (AHRD V1 **-- B6K7I2_SCHJY); contains Interpro domain(s) IPR020472 G-protein beta WD-40 repeat, region					AT3G16650	PRL2,Pleiotropic regulatory locus 2		146	0.417442	5
Solyc01g094500	5.24128	0.833515	10.0676	1.0311	8.11388	0.935611	5.56263	0.0814031	7.83206	1.81069	7.4719	0.850166		Riboflavin biosynthesis protein ribD (AHRD V1 ***- B6TRH4_MAIZE); contains Interpro domain(s) IPR004794 Riboflavin biosynthesis protein RibD					AT4G20960		PyrD	277	0.32151	8
Solyc01g094520	16.1967	0.62257	12.64	0.459857	13.122	2.01669	16.5698	0.665235	11.6004	0.913656	11.1988	0.930514		Kelch-like protein 14 (AHRD V1 ***- B6T7I5_MAIZE); contains Interpro domain(s) IPR015915 Kelch-type beta propeller					AT3G61350		SKIP4	304	0.125017	7
Solyc01g094530	26.7819	0.543752	42.6817	1.88955	61.5442	5.27922	25.0556	2.15589	25.7579	1.22119	25.7021	1.67682		Acyl-CoA thioesterase (AHRD V1 ***- Q8GYW7_ARATH); contains Interpro domain(s) IPR003703 Acyl-CoA thioesterase					AT1G01710			312	0.0807232	8
Solyc01g094540	45.0796	1.94449	28.8118	2.63696	15.7637	1.34948	27.3904	0.399711	23.16	0.629892	23.2581	3.11435		Small nuclear ribonucleoprotein-associated protein B (AHRD V1 *-*- B6T3Z9_MAIZE); contains Interpro domain(s) IPR017131 Small ribonucleoprotein associated, SmB/SmN					AT5G44500			383	0.666626	9
Solyc01g094550	304.954	17.0927	276.243	20.9279	176.669	13.8971	53.0035	2.92255	26.5521	1.34751	31.8922	4.52613		Acyl-CoA thioesterase family protein (AHRD V1 ***- D7KP80_ARALY); contains Interpro domain(s) IPR003703 Acyl-CoA thioesterase					AT1G01710			389	0.0667133	10
Solyc01g094560	58.3799	3.12793	44.5923	4.1193	37.6628	4.83806	55.7387	2.12573	58.0515	0.155294	60.4692	2.38357		60S ribosomal protein L36 (AHRD V1 ***- B9I1L9_POPTR); contains Interpro domain(s) IPR000509 Ribosomal protein L36e					AT2G37600			383	0.493795	9
Solyc01g094570	14.5405	0.55876	9.19949	1.31589	12.4938	0.721717	16.1643	0.652643	8.36708	0.868329	7.69569	0.753083		Calmodulin-binding heat-shock-like protein (AHRD V1 **-* Q9SMU2_ARATH); contains Interpro domain(s) IPR002921 Lipase, class 3					AT4G00500			284	0.241974	9
Solyc01g094580	56.9702	5.05444	61.1636	1.86163	53.7295	3.17488	52.8535	1.86458	57.9741	1.754	55.7301	2.90521		Beta-amylase 9 (AHRD V1 **** D7M5N4_ARALY); contains Interpro domain(s) IPR013781 Glycoside hydrolase, subgroup, catalytic core					AT2G45880	BMY4,BETA-AMYLASE 4	BAM7	140	0.111047	3
Solyc01g094590	1.49923	0.326835	2.25093	0.287473	3.29824	0.628121	2.19568	0.513293	2.052	0.478324	1.93018	0.286673
Solyc01g094610	7.80585	1.27599	7.02126	2.35935	2.44661	0.863868	13.6404	1.26912	20.182	4.06019	18.0204	3.73043		Rop guanine nucleotide exchange factor 2 (AHRD V1 **-* ROGF2_ARATH); contains Interpro domain(s) IPR005512 Rop nucleotide exchanger, PRONE					AT4G00460	ATROPGEF3	ROPGEF3	10	0.608999	2
Solyc01g094620	100.583	4.66172	91.8208	6.20774	112.633	16.9575	112.88	1.44015	86.6063	2.7231	89.4633	2.40492		Mediator of RNA polymerase II transcription subunit 12 (AHRD V1 *--- B2G3S6_ZYGRO); contains Interpro domain(s) IPR019035 Mediator complex, subunit Med12					AT4G00450	CRP,CRYPTIC PRECOCIOUS,MED12,mediator 12	CCT	245	0.081131	7
Solyc01g094630	17.4228	1.96359	15.9021	1.61891	22.7293	3.24444	17.4688	0.813423	19.1675	1.35865	18.2396	1.08088		Unknown Protein (AHRD V1)					AT3G61370			153	0.537546	6
Solyc01g094640	104.531	5.62269	73.7496	4.42664	85.0649	5.80047	128.782	5.95695	74.1012	1.05899	92.3248	3.71988		( related) (AHRD V1 ***- Q2HTJ8_MEDTR)					AT4G00440		TRM15	281	0.516959	7
Solyc01g094660	43.2282	1.59726	35.7228	1.4925	73.2177	3.11116	46.8496	0.388317	44.273	2.30985	47.3003	4.02619		Receptor-like protein kinase (AHRD V1 *-*- Q9FZP2_ARATH); contains Interpro domain(s) IPR002290 Serine/threonine protein kinase					AT2G45910			130	0.348404	6
Solyc01g094670	10.3795	1.35589	13.1204	1.81086	13.1822	0.688423	12.6161	0.40027	13.4137	0.18469	11.6663	0.208322		Aberrant root formation protein 4 (AHRD V1 ***- ALF4_ARATH)					AT5G11030		ALF4	92	0.859775	2
Solyc01g094680	48.8412	3.22246	90.6412	1.42766	66.7102	0.696789	46.3025	1.91979	64.643	2.54365	50.5196	5.20161		Signal peptide peptidase (AHRD V1 **** Q9MA44_ARATH); contains Interpro domain(s) IPR007369 Peptidase A22B, signal peptide peptidase					AT1G01650	ATSPPL4,ARABIDOPSIS THALIANA SIGNAL PEPTIDE PEPTIDASE-LIKE 4	SPPL4	299	0.18156	8
Solyc01g094690	95.3152	4.3008	33.5839	4.40762	45.751	4.51585	125.67	12.5886	62.4512	3.09261	82.8099	6.02956		Aquaporin (AHRD V1 ***- Q40266_MESCR); contains Interpro domain(s) IPR012269 Aquaporin					AT4G23400	PIP1D	PIP1%3B5	143	0.293858	7
Solyc01g094700	66.429	27.0658	29.8247	5.97443	18.4365	7.54839	79.7594	5.14284	17.1251	2.68523	35.1945	6.55222		Glycerol-3-phosphate acyltransferase 4 (AHRD V1 **** D7KQ54_ARALY); contains Interpro domain(s) IPR002123 Phospholipid/glycerol acyltransferase					AT1G01610	ATGPAT4,GLYCEROL-3-PHOSPHATE sn-2-ACYLTRANSFERASE 4	GPAT4	301	0.187961	7
Solyc01g094720	38.8696	4.94564	11.5767	0.268053	10.2706	0.625703	33.7584	4.27728	14.6558	0.469799	14.8666	0.810016		Vesicular glutamate transporter (AHRD V1 **-* B3A011_9PULM); contains Interpro domain(s) IPR016196 Major facilitator superfamily, general substrate transporter					AT4G00370		ANTR2	322	0.0552612	7
Solyc01g094750	2.40955	1.84831	1.7548	0.458876	0.955694	0.499569	4.00965	0.266715	0.768228	0.28493	0.906349	0.296464
Solyc01g094760	14.5547	0.775487	9.44894	0.568481	10.7921	1.35545	13.9357	0.848991	13.0988	0.584362	12.5437	1.46294		Origin recognition complex 5 subunit (AHRD V1 ***- Q6EWX0_ARATH)					AT4G29910	ATORC5,EMB2798,EMBRYO DEFECTIVE 2798	ORC5	121	0.723585	1
Solyc01g094770	58.5202	5.95422	63.0754	4.1383	74.004	3.30767	64.7555	2.25624	54.6017	1.96414	57.8507	2.44069
Solyc01g094780	2.73183	0.204814	3.59845	0.287169	2.99787	0.116681	2.89358	0.558144	3.50399	0.56917	3.20832	0.1455
Solyc01g094790	15.5611	3.76719	87.9425	17.8883	9.53977	0.536808	11.8635	0.722135	23.7211	5.35812	10.0099	1.99576		Cysteine synthase (AHRD V1 ***- Q9FS29_SOLTU); contains Interpro domain(s) IPR005859 Cysteine synthase A					AT3G61440	ARATH%3BBSAS3%3B1,BETA-SUBSTITUTED ALA SYNTHASE 3%3B1,ATCYSC1,CYSTEINE SYNTHASE C1	CYSC1	359	0.195449	10
Solyc01g094800	202.821	6.89798	381.74	37.7684	302.113	65.0766	156.408	3.09211	171.855	5.22991	170.365	3.34718		Chromodomain-helicase-DNA-binding protein 1 (AHRD V1 *--* CHD1_DROME); contains Interpro domain(s) IPR000330 SNF2-related					AT2G46020	ATBRM,ARABIDOPSIS THALIANA BRAHMA,CHA2,CHR2,CHROMATIN REMODELING 2	BRM	355	0.056297	8
Solyc01g094810	21.268	1.1141	20.7033	2.62622	81.1381	5.00001	36.8352	2.22374	25.9555	1.66137	34.7217	2.72243		Ubiquitin-conjugating enzyme (AHRD V1 **** D2VN46_NAEGR); contains Interpro domain(s) IPR015581 Ubiquitin-conjugating enzyme					AT1G63800		UBC5	151	0.110972	6
Solyc01g094820	11.6176	1.10082	16.8442	1.87781	14.8954	1.71703	11.9643	0.138579	23.2969	0.728159	17.323	2.41361		ARID/BRIGHT DNA-binding domain-containing protein/ELM2 domain-containing protein/Myb-like DNA-binding domain-containing protein (AHRD V1 **-- Q1PEA0_ARATH); contains Interpro domain(s) IPR001606 AT-rich interaction region					AT2G46040	ARID1,AT-Rich Interacting Domain 1		54	0.0146687	4
Solyc01g094830	15.6406	2.84649	43.8211	1.14702	51.0621	5.22888	23.8296	0.273088	32.2313	1.67109	29.8436	0.819929		Receptor-like protein kinase (AHRD V1 **** Q39203_ARATH); contains Interpro domain(s) IPR002528 Multi antimicrobial extrusion protein MatE					AT4G00340		RLK4	253	0.291862	6
Solyc01g094840	13.2005	2.4376	21.4114	2.24476	39.2947	2.96012	11.7562	1.45897	18.199	1.32136	15.7547	2.66924		RING finger protein 13 (AHRD V1 *-*- RNF13_RAT); contains Interpro domain(s) IPR018957 Zinc finger, C3HC4 RING-type					AT4G00335		RHB1A	232	0.102461	6
Solyc01g094850	1.54451	0.2594	1.50718	0.190726	0.805697	0.106368	0.981905	0.0555126	1.95372	0.584972	1.2256	0.246727
Solyc01g094860	21.9375	5.85257	23.8427	1.24493	23.3791	1.03324	19.552	1.64422	17.9779	0.651543	14.8837	1.90459		Transmembrane protein 8B (AHRD V1 *-*- TMM8B_HUMAN)					AT2G46060			329	0.137426	10
Solyc01g094880	61.7738	0.989004	69.5412	3.99904	74.0458	5.20458	59.663	0.996942	70.2393	0.443768	67.6984	1.15973		Protein RIC1 homolog (AHRD V1 **-- RIC1_MOUSE); contains Interpro domain(s) IPR009771 Protein of unknown function DUF1339					AT3G61480			237	0.0571932	4
Solyc01g094890	14.4064	2.36762	10.9153	3.31184	21.2939	4.28819	13.6877	0.922185	19.5151	3.92454	19.1937	3.48677		Ferric reductase oxidase (AHRD V1 **-* D6RVS5_HORVU); contains Interpro domain(s) IPR013121 Ferric reductase, NAD binding					AT1G01580	ATFRO2,FERRIC REDUCTION OXIDASE 2,FRD1,FERRIC CHELATE REDUCTASE DEFECTIVE 1	FRO2	109	0.654672	2
Solyc01g094920	146.769	5.94463	52.4674	4.10405	58.0176	5.10662	151.338	9.59323	47.4599	3.74896	50.6233	4.71174		Receptor-like kinase (AHRD V1 ***- C6ZRN8_SOYBN)					AT4G00300			304	0.135351	7
Solyc01g094930	113.906	9.30193	115.99	5.01162	98.2018	6.69095	115.538	1.70495	108.948	4.11804	100.287	7.92132	ER	CAAX prenyl protease 1 (AHRD V1 ***- B4FBL0_MAIZE); contains Interpro domain(s) IPR001915 Peptidase M48, Ste24p					AT4G01320		ATSTE24	380	0.661209	10
Solyc01g094940	75.6597	5.13724	32.4962	0.684285	37.538	1.9075	101.75	5.25677	58.8299	3.6338	52.4603	5.52515		Receptor-like protein kinase (AHRD V1 ***- Q9LYS5_ARATH); contains Interpro domain(s) IPR002290 Serine/threonine protein kinase					AT1G01540			142	0.138723	7
Solyc01g094950	383.549	8.73049	236.348	9.91488	371.163	30.2406	393.476	6.48813	255.993	5.81565	277.392	14.237		Protein BPS1, chloroplastic (AHRD V1 **-- BPS1_ARATH)					AT2G46080		BPS2	265	0.198389	7
Solyc01g094960	85.6051	3.31972	39.1002	2.99183	43.1789	2.74628	79.796	4.36951	44.0961	3.49426	46.8445	0.808317		Mitogen-activated protein kinase 4 (AHRD V1 **** D7R517_SOLLC); contains Interpro domain(s) IPR008351 JNK MAP kinase					AT4G01370	ATMPK4,MAP kinase 4,MAPK4	MPK4	322	0.046272	7
Solyc01g094970	15.158	7.34193	17.3797	0.545077	8.85136	6.11372	25.0767	0.803611	1.55419	0.291358	10.6302	2.22863		Glycoside hydrolase family 28 protein/polygalacturonase family protein (AHRD V1 **-- Q1PF10_ARATH); contains Interpro domain(s) IPR012334 Pectin lyase fold					AT3G61490			301	1.75626	7
Solyc01g094990	0.97983	0.69409	0.425381	0.05216	0.58271	0.301952	1.35107	0.361555	0.652711	0.131513	0.596782	0.132981
Solyc01g095000	2.25694	0.277328	3.43896	0.35011	7.61315	0.362433	3.08817	0.393367	3.50291	0.577311	4.68809	0.424344
Solyc01g095010	8.68158	0.258519	12.3027	0.396123	11.2393	0.435978	7.85703	0.498593	11.8941	0.9029	9.02356	1.41229		Diacylglycerol kinase catalytic region (AHRD V1 **** D0LGX1_HALO1); contains Interpro domain(s) IPR001206 Diacylglycerol kinase, catalytic region					AT2G46090		LCBK2	199	0.357991	8
Solyc01g095020	84.5468	0.610912	99.8766	1.29602	141.354	13.2111	92.433	4.12973	92.0277	2.45306	101.485	4.73516		cDNA clone J023132J12 full insert sequence (AHRD V1 ***- B7EL27_ORYSJ)					AT4G01290			192	0.121773	6
Solyc01g095030	37.1717	7.03623	15.9168	2.2951	60.7993	3.14749	78.3477	8.74397	12.287	0.275253	34.3072	1.92957		MYB transcription factor (Fragment) (AHRD V1 **-* A1DR87_CATRO); contains Interpro domain(s) IPR006447 Myb-like DNA-binding region, SHAQKYF class					AT5G52660			204	0.439037	7
Solyc01g095040	94.3765	4.95094	81.8395	4.70193	69.2036	2.65258	95.3904	2.12159	87.3925	5.15621	89.1104	2.56804		Glyoxylate/hydroxypyruvate reductase B (AHRD V1 *--- GHRB_SERP5); contains Interpro domain(s) IPR006140 D-isomer specific 2-hydroxyacid dehydrogenase, NAD-binding					AT1G01510	DOQ,DETORQUEO	AN	102	0.182439	1
Solyc01g095050	263.124	13.3395	232.001	2.51467	249.023	21.7054	248.398	10.3567	208.75	6.13849	236.224	14.4792		Negatively light-regulated protein (AHRD V1 ***- B4FAY8_MAIZE); contains Interpro domain(s) IPR012482 Lg106-like					AT5G64130			285	0.80925	9
Solyc01g095070	19.2254	3.71257	13.6522	1.09882	27.391	5.73953	28.5827	1.48058	27.1075	0.480382	45.6652	4.35443		Heavy metal-associated domain containing protein expressed (AHRD V1 *-*- Q8S5W0_ORYSJ); contains Interpro domain(s) IPR006121 Heavy metal transport/detoxification protein					AT1G01490			48	0.273103	2
Solyc01g095080	17.097	3.02122	57.5828	11.5638	98.1157	19.3776	9.96402	4.73234	9.14925	0.305599	2.9342	1.003		1-aminocyclopropane-1-carboxylate synthase (AHRD V1 **** O65209_NICGU); contains Interpro domain(s) IPR004839 Aminotransferase, class I and II IPR004838 Aminotransferases, class-I, pyridoxal-phosphate-binding site					AT1G01480	AT-ACC2	ACS2	312	0.0549241	8
Solyc01g095090	3.2378	0.352462	2.25086	0.5338	2.49378	0.338522	2.95965	0.652684	3.01152	0.202028	3.17509	1.14805
Solyc01g095100	30.2894	4.44521	22.7959	1.47037	32.9296	3.25578	46.9717	3.03174	23.5581	1.56186	24.5569	2.54805		WRKY transcription factor 23 (AHRD V1 ***- C9DI12_9ROSI); contains Interpro domain(s) IPR003657 DNA-binding WRKY					AT4G01250		WRKY22	243	0.25888	7
Solyc01g095110	7.6899	0.57286	7.78188	0.722629	4.1232	0.30627	8.05007	0.31554	8.80422	0.716876	8.69593	1.25373		Pentatricopeptide repeat-containing protein (AHRD V1 ***- D7LSA9_ARALY); contains Interpro domain(s) IPR002885 Pentatricopeptide repeat					AT5G28370			57	0.222494	4
Solyc01g095120	30.7219	2.59182	27.7428	0.731538	28.8754	0.287637	30.3369	0.561908	31.3225	0.421183	31.3488	0.754917		Alpha/beta hydrolase fold (AHRD V1 **-- A4FFA2_SACEN); contains Interpro domain(s) IPR000073 Alpha/beta hydrolase fold-1					AT3G61540			45	0.767952	1
Solyc01g095130	4.75666	0.0684227	3.61606	0.361972	4.30749	0.204826	4.24735	0.288229	5.13892	0.314567	6.63972	0.300107		Transcription factor (AHRD V1 ***- O04238_VICFA)					AT5G41580	PIAL2,PROTEIN INHIBITOR OF ACTIVATED STAT LIKE 2		27	0.511222	2
Solyc01g095140	13.3657	0.870343	6.75329	1.0076	4.24696	1.63243	15.7243	2.86329	9.93694	3.44566	3.81687	0.188595		Late embryogenesis abundant protein (Fragment) (AHRD V1 **-- B7TGG5_PINSY); contains Interpro domain(s) IPR013990 Water Stress and Hypersensitive response					AT1G01470	AtLEA14,Arabidopsis thaliana Late Embryogenesis abundant 14,LEA1,LSR3,LIGHT STRESS-REGULATED 3	LEA14	341	0.562904	7
Solyc01g095150	481.022	4.65756	330.629	23.4443	341.224	40.1046	381.067	17.3521	149.168	15.6235	128.518	9.29932		Late embryogenesis abundant protein (Fragment) (AHRD V1 **-- B7TGE2_PINSY); contains Interpro domain(s) IPR013990 Water Stress and Hypersensitive response					AT1G01470	AtLEA14,Arabidopsis thaliana Late Embryogenesis abundant 14,LEA1,LSR3,LIGHT STRESS-REGULATED 3	LEA14	326	0.269421	9
Solyc01g095160	2.40136	0.16893	1.87859	0.337823	0.426346	0.109325	2.31374	0.0649393	2.14749	0.523362	2.39496	0.155072
Solyc01g095180	3.28098	0.376077	3.51097	0.621432	2.27842	0.34063	4.35909	0.731224	3.10999	0.322565	4.29285	0.258903
Solyc01g095190	2.6765	0.469126	3.31486	0.209145	1.31844	0.456272	4.44176	0.323414	5.03836	0.963759	2.63014	0.595679
Solyc01g095200	153.294	8.0873	132.793	7.49349	159.625	11.1448	187.134	14.9657	120.05	3.59696	162.132	15.9165	ER	Reticulon family protein (AHRD V1 ***- B2WS91_9BRAS); contains Interpro domain(s) IPR003388 Reticulon					AT4G01230			184	0.557169	7
Solyc01g095210	47.4366	2.59446	58.1468	1.92286	55.1546	3.38913	40.8639	2.50174	51.3524	1.02958	53.0739	1.59276		Golgin candidate 4 (AHRD V1 **-- GOGC4_ARATH)					AT2G46180		GC4	256	0.33704	8
Solyc01g095220	5.64899	0.343947	7.74518	1.52345	5.41587	1.18188	6.97781	0.716566	10.0077	0.508514	7.09281	1.30156		Unknown Protein (AHRD V1)								34	0.249706	3
Solyc01g095230	14.0104	1.41546	19.0741	1.00427	17.6592	2.6218	12.7249	0.76187	23.5828	2.09194	25.1668	1.32624		Programmed cell death 7 (AHRD V1 *-*- Q567N3_DANRE)					AT2G46200			116	0.474243	4
Solyc01g095240	6.93287	0.424672	6.57664	1.96911	13.4414	2.92353	7.5088	0.675312	8.31037	0.60345	13.6464	3.28318		Unknown Protein (AHRD V1)					AT5G52900		MAKR6	88	0.434459	2
Solyc01g095270	5.47588	0.779484	9.18264	0.322192	11.7552	2.29875	6.79832	1.20194	9.45707	0.838541	7.93113	0.840415		SOUL heme-binding protein-like (AHRD V1 *-*- D7G9H5_ECTSI); contains Interpro domain(s) IPR018790 Protein of unknown function DUF2358					AT2G46220			216	0.0990728	4
Solyc01g095280	33.7125	0.485567	35.2079	0.859275	36.8122	3.17753	34.7712	1.42037	34.9948	1.76716	35.4251	1.01235		Protein ABIL1 (AHRD V1 **-- B6TCZ2_MAIZE)					AT2G46225		ABIL1	112	0.310199	6
Solyc01g095290	6.23929	1.19269	7.3388	0.315316	5.85847	0.449732	7.19058	0.421173	7.70492	0.744717	6.10317	0.493346		1 3-alpha-D-xylosyltransferase (AHRD V1 **-* Q9ZSJ2_ARATH); contains Interpro domain(s) IPR003388 Reticulon					AT4G01220		MGP4	220	0.51747	3
Solyc01g095300	51.8	2.47553	58.4288	1.31013	49.2771	5.74717	51.011	1.97364	56.7474	4.44518	55.4855	3.63155		Glycosyl transferase group 1 (AHRD V1 *-** D2LJY9_RHOVA); contains Interpro domain(s) IPR001296 Glycosyl transferase, group 1					AT4G01210			99	0.279182	3
Solyc01g095320	173.813	64.341	16.4508	0.419458	27.535	3.4047	1990.27	600.037	42.408	12.0392	20.6149	5.13678		BCL-2-associated athanogene 6 (AHRD V1 *-*- D7LDX9_ARALY); contains Interpro domain(s) IPR003103 Apoptosis regulator Bcl-2 protein, BAG					AT2G46240	ATBAG6,ARABIDOPSIS THALIANA BCL-2-ASSOCIATED ATHANOGENE 6	BAG6	223	0.0458163	7
Solyc01g095330	19.5693	6.90233	1.48893	0.399766	3.55514	1.02084	213.295	70.5281	4.71398	1.5538	2.27421	1.02525		Unknown Protein (AHRD V1)								223	0.0474026	7
Solyc01g095360	3.09557	0.343504	1.40125	0.450239	1.75736	0.408694	3.7139	0.935923	3.22793	0.104172	3.53018	0.478253
Solyc01g095370	14.6668	1.78413	19.3956	0.815582	25.9083	1.56464	25.357	3.08315	18.2935	0.721253	18.8352	2.00679		F-box family protein (AHRD V1 ***- B9I8S9_POPTR); contains Interpro domain(s) IPR001810 Cyclin-like F-box					AT3G61590	HS	HWS	91	0.618674	2
Solyc01g095390	2.74726	0.383087	2.14468	0.23473	2.71217	0.322136	3.09053	0.804935	2.59953	0.260395	2.1337	0.318547
Solyc01g095400	137.34	3.64587	229.876	28.103	204.577	12.4595	87.7038	3.72282	61.5667	1.04847	75.2573	1.47029		Kelch-like protein 6 (AHRD V1 *-*- B5X1S7_SALSA); contains Interpro domain(s) IPR013089 Kelch related					AT3G61600	ATPOB1,POZ/BTB containin G-protein 1,LRB2,light-response BTB 2	POB1	374	0.074944	10
Solyc01g095410	148.762	5.34361	161.383	7.10952	172.1	15.5489	156.238	7.62275	143.641	6.73809	130.34	7.39402		Eukaryotic translation initiation factor 1A (AHRD V1 **** Q7Y1V3_ORYSJ); contains Interpro domain(s) IPR001253 Translation initiation factor 1A (eIF-1A)					AT5G35680			288	0.256532	8
Solyc01g095420	25.8122	1.12106	28.1365	1.48879	16.4726	3.81679	27.2589	0.895947	27.9702	0.868834	28.3945	0.390081		Unknown Protein (AHRD V1)					AT4G05400			38	0.429118	3
Solyc01g095430	12.9941	0.526401	4.48565	0.483422	12.4456	1.95552	15.4558	1.96468	8.02691	0.653859	9.90879	1.89978		Threonine endopeptidase (AHRD V1 **-- B6TCN7_MAIZE)					AT4G01150	CURT1A,CURVATURE THYLAKOID 1A		164	0.215998	7
Solyc01g095440	0.574646	0.0627853	0.0532711	0.0533412	0.0220847	0.0382519	1.82094	0.241767	0.780198	0.223787	0.591036	0.169879
Solyc01g095460	134.382	19.3017	41.552	1.07904	87.2653	8.65346	146.123	8.7689	44.1615	6.35778	60.775	1.27509		G-box binding factor 3 (AHRD V1 **** D7LDY1_ARALY); contains Interpro domain(s) IPR012900 G-box binding, MFMR					AT2G46270		GBF3	303	0.132691	7
Solyc01g095470	44.3202	2.2173	27.2133	1.24392	23.3894	2.64225	52.5061	0.400467	51.4723	2.13923	45.3002	3.56091		Aldose 1-epimerase family protein (AHRD V1 ***- D7LSC1_ARALY); contains Interpro domain(s) IPR008183 Aldose 1-epimerase					AT3G61610			121	0.360369	1
Solyc01g095480	37.5277	3.57279	29.4296	0.875286	15.0947	1.51282	36.6462	1.05688	32.9135	1.4061	33.8485	3.22929
Solyc01g095490	34.6796	0.526155	40.9541	1.2587	46.6523	1.55254	35.184	2.2911	27.9449	1.29058	31.398	0.931516		Ubiquitin-conjugating enzyme E2 8 (AHRD V1 **** UBC8_ARATH); contains Interpro domain(s) IPR000608 Ubiquitin-conjugating enzyme, E2					AT1G64230		UBC28	332	0.489597	8
Solyc01g095500	2.04605	0.108655	0.620265	0.121413	0.559055	0.25457	4.49914	1.04271	2.21962	0.322278	2.91598	0.286584		Ethylene-responsive transcription factor 4 (AHRD V1 *-*- B6T615_MAIZE); contains Interpro domain(s) IPR001471 Pathogenesis-related transcriptional factor and ERF, DNA-binding					AT4G23750	TMO3,TARGET OF MONOPTEROS 3	CRF2	162	0.413444	7
Solyc01g095510	6.04884	0.503728	9.09407	0.712744	13.9923	1.11387	6.67694	1.52782	8.59774	0.455836	6.74856	0.271309		Mitochondrial carrier family (AHRD V1 ***- C1E2Y0_9CHLO); contains Interpro domain(s) IPR002113 Adenine nucleotide translocator 1					AT4G27940	ATMTM1,ARABIDOPSIS MANGANESE TRACKING FACTOR FOR MITOCHONDRIAL SOD2	MTM1	252	0.184792	6
Solyc01g095530	0.703688	0.10747	0.0176928	0.0306448	0.415382	0.291778	1.9431	0.914482	0.320806	0.0940803	1.01941	0.430547
Solyc01g095540	12.1647	0.146973	10.5841	0.478727	9.56627	1.03277	14.0844	0.118525	12.0842	1.35628	10.6589	0.461524		UDP-galactose transporter 6 (AHRD V1 **** D7LWC1_ARALY); contains Interpro domain(s) IPR007271 Nucleotide-sugar transporter					AT5G41760			261	0.544298	7
Solyc01g095560	2.58012	0.677459	2.3745	0.633406	7.21155	0.552494	4.39346	0.487351	3.56718	0.482014	4.86941	0.503493
Solyc01g095570	107.953	7.90611	113.306	8.58172	68.6203	10.1174	88.4449	3.13924	86.2159	7.33502	116.484	5.58675		Mitochondrial carrier-like protein (AHRD V1 ***- Q2PYY0_SOLTU); contains Interpro domain(s) IPR002067 Mitochondrial carrier protein					AT4G01100		ADNT1	21	0.337169	1
Solyc01g095580	32.8476	1.32666	42.1033	0.727616	60.4888	4.24094	41.0658	5.32625	36.5601	2.47399	43.1182	3.1555		GH3 family protein (AHRD V1 ***- B9I8V1_POPTR); contains Interpro domain(s) IPR004993 GH3 auxin-responsive promoter					AT2G46370	AtGH3.11,FIN219,FAR-RED INSENSITIVE 219	JAR1	151	0.28847	6
Solyc01g095590	46.091	1.71926	72.7364	1.81295	62.7856	6.53336	64.628	3.21874	75.8669	0.760096	70.2759	2.95491		Extra-large G-protein-like (AHRD V1 ***- Q6K2T0_ORYSJ)					AT2G46380			177	0.163871	4
Solyc01g095600	1.32404	0.469707	1.70215	0.195461	0.746337	0.21069	1.77588	0.14775	2.01107	0.234834	1.91802	0.501644
Solyc01g095610	6.7439	0.435086	10.6904	0.358142	6.2795	0.285447	7.08879	1.22988	6.91719	0.689481	5.8389	0.403593		Leaf senescence protein-like (AHRD V1 ***- Q654T8_ORYSJ); contains Interpro domain(s) IPR004253 Protein of unknown function DUF231, plant					AT1G01430		TBL25	359	0.280893	10
Solyc01g095620	928.174	71.4905	396.844	26.7388	300.883	3.90864	136.614	15.8258	159.943	4.18888	105.661	5.13111		UDP-glucosyltransferase (AHRD V1 **-* B8QI32_9MAGN); contains Interpro domain(s) IPR002213 UDP-glucuronosyl/UDP-glucosyltransferase					AT4G01070		GT72B1	387	0.0619603	9
Solyc01g095630	38.7875	5.91627	12.2638	3.17245	10.3007	2.52323	31.5956	4.58927	17.1839	3.21004	15.7302	2.10141		WRKY transcription factor (AHRD V1 ***- D3YEX5_SOLLC); contains Interpro domain(s) IPR003657 DNA-binding WRKY					AT2G46400	ATWRKY46,WRKY DNA-BINDING PROTEIN 46	WRKY46	343	0.172901	9
Solyc01g095650	2.57946	0.306951	1.24083	0.291707	2.03	0.598265	2.75591	0.512587	2.6959	0.725581	3.36879	0.324949
Solyc01g095670	11.2718	1.31534	6.68293	1.45432	15.814	2.49868	12.2169	1.85658	6.16801	0.887736	8.14081	0.196551		Rhodanese-related sulfurtransferase (AHRD V1 *--- A0NUG1_9RHOB); contains Interpro domain(s) IPR001763 Rhodanese-like					AT4G01050		TROL	246	0.17344	7
Solyc01g095680	1.31702	0.351102	2.41009	0.809307	0.929023	0.286698	2.06822	0.892327	2.11578	0.262546	1.28052	0.0623387
Solyc01g095700	23.9879	1.54739	17.3339	2.33515	33.0617	2.17424	58.8687	2.19165	43.1877	5.1774	27.7322	0.724676		Abscisic acid receptor PYL8 (AHRD V1 **-* PYL8_ARATH); contains Interpro domain(s) IPR019587 Polyketide cyclase/dehydrase					AT5G53160	PYL8,PYR1-like 8	RCAR3	181	1.13468	7
Solyc01g095710	26.0871	0.808586	32.3903	1.99058	34.2327	6.93394	26.1357	2.11149	35.614	2.04786	31.4833	2.20566		ATP-dependent RNA helicase (AHRD V1 *-** Q173G5_AEDAE); contains Interpro domain(s) IPR014001 DEAD-like helicase, N-terminal					AT1G33390	ATFAS4,FASCIATED STEM 4	FAS4	198	0.463695	8
Solyc01g095720	10.2371	0.899978	10.1424	1.64369	2.26689	0.490638	10.8081	1.49182	13.3317	0.315696	11.0168	2.10931		Lipase (AHRD V1 *-*- C1FIH0_9CHLO); contains Interpro domain(s) IPR002921 Lipase, class 3					AT3G61680			17	0.127376	1
Solyc01g095730	55.4171	1.83538	66.1904	3.00776	67.1536	7.45877	58.4459	1.22835	54.5306	2.88549	58.487	1.91598		Os12g0114200 protein (Fragment) (AHRD V1 *--- Q0IQL4_ORYSJ)					AT3G61690			333	0.383712	8
Solyc01g095740	42.5423	2.30567	35.1749	1.74178	15.8378	1.17335	39.1666	4.10823	45.1187	3.47921	48.0897	3.97425		ATP-dependent RNA helicase DBP4 (AHRD V1 *-** C1GZM0_PARBA); contains Interpro domain(s) IPR011545 DNA/RNA helicase, DEAD/DEAH box type, N-terminal					AT5G63630			5	0.127542	1
Solyc01g095750	55.3763	19.5207	21.7908	4.29074	11.9251	6.23686	67.8282	2.86708	19.458	3.55069	39.7367	9.68551		Long-chain-fatty-acid-CoA ligase (AHRD V1 **** B2WS80_ARAHA); contains Interpro domain(s) IPR000873 AMP-dependent synthetase and ligase					AT4G23850		LACS4	123	0.519459	7
Solyc01g095770	296.433	16.905	34.1825	3.98527	18.0256	2.25373	55.9405	3.66013	29.9847	5.30699	18.7445	4.85253		Cyclic nucleotide gated channel (AHRD V1 ***- A9CRE4_MALDO); contains Interpro domain(s) IPR000595 Cyclic nucleotide-binding					AT4G01010	ATCNGC13,CYCLIC NUCLEOTIDE-GATED CHANNEL 13	CNGC13	364	0.0733659	9
Solyc01g095790	84.1916	8.58792	70.5598	2.82157	119.085	5.33692	85.8425	5.68918	68.3521	1.61311	89.5245	3.01184
Solyc01g095800	18.0219	0.888381	23.364	1.04915	44.3915	5.56051	22.873	3.45183	20.9847	1.19778	18.6403	1.83042		F-box/LRR-repeat protein (AHRD V1 *-*- C0S347_PARBP); contains Interpro domain(s) IPR006553 Leucine-rich repeat, cysteine-containing subtype					AT5G51380			250	0.0885764	7
Solyc01g095810	1.03085	0.157932	0.868472	0.261349	3.4449	0.635579	4.17925	1.1329	4.935	0.564309	5.35466	1.07814
Solyc01g095830	0.729273	0.0665229	3.24327	0.619725	10.3589	3.11475	8.18732	0.47188	6.05202	0.921282	10.2575	1.70526
Solyc01g095860	0.332666	0.0480753	0.230427	0.0302835	0.864373	0.319539	2.77622	0.259679	3.12429	0.344254	2.73367	0.402237
Solyc01g095890	34.8097	2.3799	31.3264	2.2033	47.0761	7.79959	33.9412	2.73105	30.8841	1.32479	34.5932	0.982931		Histone-lysine N-methyltransferase (AHRD V1 *-*- B3LSN4_YEAS1); contains Interpro domain(s) IPR001214 SET					AT4G27910	ATX4	SDG16	209	0.0860117	6
Solyc01g095895	1.35353	0.549078	1.73682	0.473381	2.2261	0.614967	1.26632	0.279384	1.45222	0.131397	1.12592	0.421197
Solyc01g095900	12.5851	1.48858	24.1125	2.88738	35.5602	6.47854	12.7624	0.898323	17.7038	1.56345	16.0052	0.523482		Protein TIF31 homolog (AHRD V1 *--- TIF31_ASPCL); contains Interpro domain(s) IPR011990 Tetratricopeptide-like helical					AT1G01320			234	0.0579335	6
Solyc01g095970	86.0146	7.36795	67.2235	3.21804	55.2657	0.801647	81.9357	3.51161	65.2645	2.81443	59.1684	2.47871		Dynamin 2 (AHRD V1 ***- Q4V8Z7_DANRE); contains Interpro domain(s) IPR001401 Dynamin, GTPase region					AT3G61760	ADL1B,DYNAMIN-like 1B	DL1B	342	0.194804	7
Solyc01g095980	1.79165	0.440653	1.38314	0.423389	1.21367	0.239445	1.34763	0.338645	1.88563	0.308944	2.25037	0.189324
Solyc01g095990	166.257	7.73794	88.9886	3.11913	141.725	10.5336	137.894	4.12941	88.3566	2.96397	113.69	5.43899		Phosphatidylinositol kinase family-like protein (Fragment) (AHRD V1 *--- C3SA88_BRADI); contains Interpro domain(s) IPR000403 Phosphatidylinositol 3- and 4-kinase, catalytic					AT2G46500	ATPI4K GAMMA 4,phosphoinositide 4-kinase gamma 4,UBDK GAMMA 4,UBIQUITIN-LIKE DOMAIN KINASE GAMMA 4	PI4K GAMMA 4	305	0.359045	9
Solyc01g096000	6.43198	0.292654	9.89119	0.643056	11.028	0.301555	8.85755	1.79691	9.63722	0.984637	10.8739	0.712047		Harpin-induced protein (AHRD V1 ***- B6SQ86_MAIZE); contains Interpro domain(s) IPR010847 Harpin-induced 1					AT4G23930			175	0.567908	4
Solyc01g096010	17.0178	0.480036	27.0702	1.02866	19.2162	2.26685	17.7256	0.55567	24.5985	1.81649	21.6527	0.131328		Unknown Protein (AHRD V1)					AT3G61780		emb1703	159	0.0999752	3
Solyc01g096020	36.7521	3.07878	22.9774	1.24933	27.277	0.30618	44.163	1.13854	32.1466	2.32194	31.748	1.41137		E3 ubiquitin-protein ligase sina (AHRD V1 **-* B0WR23_CULQU); contains Interpro domain(s) IPR004162 Seven in absentia protein					AT3G61790			142	0.297906	7
Solyc01g096030	7.44883	0.630817	9.62592	0.361403	10.4794	0.281218	8.73004	1.36758	7.79204	0.400908	9.27367	0.771307		ENTH/VHS domain-containing protein (AHRD V1 *--- D3BFQ6_POLPA); contains Interpro domain(s) IPR018610 Protein of unknown function DUF2043					AT3G61800			214	1.0938	6
Solyc01g096040	126.285	10.3656	485.405	42.9806	85.4288	0.32615	49.7772	2.70605	107.477	7.13961	54.4225	4.29299		Aspartic proteinase nepenthesin I (AHRD V1 **-- A9ZMF9_NEPAL); contains Interpro domain(s) IPR001461 Peptidase A1					AT1G01300			377	0.163341	10
Solyc01g096050	98.3901	5.15721	91.2802	10.1487	51.0842	6.08575	15.5644	2.10839	10.5681	1.0323	11.9866	1.082		Transcription factor (AHRD V1 *--* Q9M4A8_MAIZE); contains Interpro domain(s) IPR011598 Helix-loop-helix DNA-binding					AT1G01260	JAM2,Jasmonate Associated MYC2 LIKE 2		389	0.0342038	10
Solyc01g096060	70.2827	6.38162	84.9198	3.30775	51.4002	1.82962	66.5614	2.53276	80.1352	3.76295	74.7422	2.71863		Nuclear envelope protein that mediates the nuclear export of importin alpha (Srp1p) (AHRD V1 **-* C4R5I2_PICPG); contains Interpro domain(s) IPR013713 Exportin, Cse1-like					AT2G46520			58	0.409831	3
Solyc01g096070	128.41	17.5017	129.674	3.95103	140.393	9.36789	116.612	4.43009	113.601	6.26081	156.348	6.88701		Auxin response factor 9 (AHRD V1 **** D7R605_SOLLC); contains Interpro domain(s) IPR010525 Auxin response factor					AT4G23980		ARF9	195	2.32814	6
Solyc01g096080	5.96441	0.412525	15.4595	1.28858	13.0812	3.54754	6.08058	0.474789	12.2189	0.346621	9.69188	0.873877		Unknown Protein (AHRD V1)					AT4G00950		MEE47	277	0.0245961	8
Solyc01g096090	78.6588	1.4227	73.14	4.09308	59.678	7.45152	75.1999	2.66768	67.6243	3.09491	76.0696	4.56962		Fiber protein Fb11 (AHRD V1 ***- Q8GT82_GOSBA)					AT2G46540			62	0.193189	1
Solyc01g096100	91.0123	12.461	37.7752	4.92471	61.2586	6.71002	90.9072	20.5755	44.0578	4.75007	38.2573	4.47139		AT2G46550 protein (Fragment) (AHRD V1 ***- B9DHY8_ARATH)					AT2G46550			304	0.299985	7
Solyc01g096110	56.9468	6.0348	64.3846	4.79459	66.0126	12.5738	58.8545	3.1303	61.2388	2.24582	55.8296	1.26871		WD repeat protein (AHRD V1 *--- A1CP90_ASPCL); contains Interpro domain(s) IPR017986 WD40 repeat, region					AT2G46560			290	0.329579	8
Solyc01g096120	12.3554	2.47487	3.31379	0.748927	12.2237	0.603229	18.3391	1.15661	8.31398	0.867026	7.46476	0.562828		Dof zinc finger protein 2 (AHRD V1 *-*- A5HWF1_HORVD); contains Interpro domain(s) IPR003851 Zinc finger, Dof-type					AT3G61850		DAG1	282	0.373901	7
Solyc01g096130	13.3558	0.919458	15.21	1.81188	31.2772	2.01301	17.7905	0.674035	16.3712	0.759731	19.3876	0.868234		ORM1-like protein 2 (AHRD V1 ***- B4FEN2_MAIZE); contains Interpro domain(s) IPR007203 ORMDL					AT1G01230			151	0.158331	6
Solyc01g096140	1.13404	0.446092	1.39978	0.743379	1.22217	0.25964	3.16894	1.74224	2.03854	0.236246	2.5221	1.40515
Solyc01g096150	18.1507	1.3791	12.0871	1.59234	13.6822	0.988261	20.2636	1.15172	14.9849	1.99524	13.0745	0.895737		NC domain-containing protein (AHRD V1 **-- A6MD14_9ORYZ); contains Interpro domain(s) IPR007053 NC					AT1G01225			283	0.24658	7
Solyc01g096160	21.692	1.40585	30.2571	2.46388	48.3889	5.66644	26.151	2.16215	28.2639	1.7711	29.3675	2.36464		Predicted kinase (AHRD V1 *-*- Q2W8E8_MAGSA); contains Interpro domain(s) IPR012887 L-fucokinase					AT1G01220	AtFKGP,Arabidopsis thaliana L-fucokinase/GDP-L-fucose pyrophosphorylase	FKGP	233	0.160502	6
Solyc01g096180	17.5573	1.10985	15.3342	0.331325	17.2418	1.65163	15.7197	1.89794	16.8757	0.667808	14.5422	0.7882		Arginine/serine-rich splicing factor 31 (AHRD V1 **-- D7LSQ1_ARALY); contains Interpro domain(s) IPR000504 RNA recognition motif, RNP-1					AT3G61860	ATRSP31,arginine/serine-rich splicing factor 31,At-RS31,arginine/serine-rich splicing factor 31,RSP31,arginine/serine-rich splicing factor 31	RS31	259	2.37417	8
Solyc01g096190	119.133	5.21322	38.5605	7.31857	37.6768	5.57622	117.826	7.33485	72.7947	4.39864	71.1283	6.43873	ER	Calcium-transporting ATPase (AHRD V1 ***- A8NHF4_COPC7); contains Interpro domain(s) IPR005782 ATPase, P-type, calcium-transporting					AT4G00900	ATECA2,ARABIDOPSIS THALIANA ER-TYPE CA2+-ATPASE 2	ECA2	123	0.249976	7
Solyc01g096200	139.665	3.8563	37.3499	1.57083	50.3743	3.84865	94.7992	12.2122	32.3381	1.02056	33.7573	1.56047		Pentatricopeptide repeat-containing protein (AHRD V1 *-*- D7M1E8_ARALY); contains Interpro domain(s) IPR011989 Armadillo-like helical								324	0.0829043	9
Solyc01g096210	9.47556	0.320302	9.25493	0.666457	12.8999	1.2477	12.1085	1.38019	9.58615	0.460704	9.76237	0.426934		Pentatricopeptide repeat-containing protein (AHRD V1 ***- D7M846_ARALY); contains Interpro domain(s) IPR002885 Pentatricopeptide repeat					AT5G16420			225	0.330818	7
Solyc01g096220	5.98567	0.758512	3.15596	0.48658	2.52877	0.0939632	6.56895	0.976787	10.7123	0.342169	12.2439	1.12579		Ras-related protein Rab-25 (AHRD V1 ***- RAB25_BOVIN); contains Interpro domain(s) IPR015595 Rab11-related					AT1G01200	ATRAB-A3,ARABIDOPSIS RAB GTPASE HOMOLOG A3,ATRABA3,RAB GTPase homolog A3	RABA3	6	0.257554	2
Solyc01g096230	16.2275	1.72083	22.622	0.805049	65.109	8.04559	39.6912	6.07797	34.7295	1.40059	92.8338	6.24989		ATPase AAA family protein expressed (AHRD V1 **-- Q8GZX0_ORYSJ); contains Interpro domain(s) IPR003959 ATPase, AAA-type, core					AT2G46620			88	0.749711	2
Solyc01g096240	6.7662	0.324728	4.4149	0.481903	5.10188	0.602484	6.70323	0.531715	5.598	0.741798	5.86481	0.613495		Homology to unknown gene (AHRD V1 ***- Q01FV7_OSTTA)					AT3G61870			143	0.326516	7
Solyc01g096250	4.90716	1.16696	4.84381	2.74772	1.76865	0.245139	3.97932	0.815706	2.91407	0.495222	3.42091	0.107106		Unknown Protein (AHRD V1)								400	0.236857	1
Solyc01g096270	152.357	6.90459	143.44	7.55227	138.191	8.58004	142.964	3.25441	127.993	6.39837	133.044	6.39542		Unknown Protein (AHRD V1)					AT5G53560	ATB5-A,ATCB5-E,ARABIDOPSIS CYTOCHROME B5 ISOFORM E,B5 #2	CB5-E	326	0.40704	9
Solyc01g096280	4.43659	0.835785	0.514143	0.0315729	1.86586	0.650583	10.9001	1.89784	8.2079	0.389804	4.04822	0.0672108		Cytochrome P450				TRUE	AT2G46660	EOD3,enhancer of da1-1	CYP78A6	181	0.510642	7
Solyc01g096290	266.782	17.7336	242.702	15.7074	157.797	19.6475	237.239	4.84588	246.537	12.095	249.495	7.03323		Ubiquitin (AHRD V1 ***- C0SFI2_PARBP); contains Interpro domain(s) IPR019956 Ubiquitin subgroup					AT3G52590	EMB2167,EMBRYO DEFECTIVE 2167,ERD16,EARLY-RESPONSIVE TO DEHYDRATION 16,HAP4,HAPLESS 4	UBQ1	23	0.167391	1
Solyc01g096300	3.09074	0.68754	7.92349	0.973435	6.66644	0.774968	2.65283	0.304713	3.04674	0.305991	2.70609	0.0904676
Solyc01g096320	4.95539	1.67485	30.3595	4.76596	57.1207	9.83393	5.149	2.57765	1.18868	0.169231	1.45732	0.631667		Homeobox leucine zipper protein (AHRD V1 ***- Q9XH73_PRUAR); contains Interpro domain(s) IPR001356 Homeobox					AT3G61890	ATHB-12,homeobox 12,ATHB12,ARABIDOPSIS THALIANA HOMEOBOX 12	HB-12	312	0.0755382	8
Solyc01g096340	2.63645	0.313667	12.3378	0.828671	9.92335	2.30249	4.41397	0.468629	4.45587	0.947922	5.17855	0.534057		Auxin-induced SAUR-like protein (AHRD V1 ***- Q8S351_CAPAN); contains Interpro domain(s) IPR003676 Auxin responsive SAUR protein					AT3G61900	SAUR33,SMALL AUXIN UPREGULATED RNA 33		335	0.465814	8
Solyc01g096350	99.4004	3.98887	83.871	1.01383	93.6287	3.85612	99.7657	7.41408	96.5795	5.08533	88.5039	5.10084		Calcium dependent protein kinase-like protein (AHRD V1 **** Q9FIM9_ARATH); contains Interpro domain(s) IPR002290 Serine/threonine protein kinase					AT2G46700	ATCRK3	CRK3	141	0.65788	1
Solyc01g096360	9.84422	1.10792	6.48872	0.208853	5.43465	2.31503	10.9757	1.31718	11.7526	2.42251	10.5088	0.291165		Rho GTPase activating protein 2 (AHRD V1 ***- Q6UQ72_ORYSJ); contains Interpro domain(s) IPR000198 RhoGAP					AT2G46710		ROPGAP3	11	0.199137	1
Solyc01g096370	68.2763	2.5865	42.3189	2.89777	22.0617	4.14719	4.22129	0.640577	7.58816	1.19549	6.94791	0.354416		BHLH transcription factor (AHRD V1 *-** Q401N4_9LILI); contains Interpro domain(s) IPR011598 Helix-loop-helix DNA-binding					AT4G00870			387	0.171182	9
Solyc01g096380	1.47838	0.256909	1.96699	0.459157	3.92113	1.27354	0.445959	0.251203	1.02205	0.101613	1.63066	0.522851
Solyc01g096390	82.3713	1.30042	73.2673	2.35123	66.5495	10.1886	80.9613	3.79605	75.2742	3.18802	79.2539	4.79347		DNA-directed RNA polymerase (AHRD V1 ***- D7LEE8_ARALY); contains Interpro domain(s) IPR006592 RNA polymerase, N-terminal					AT2G40030	ATNRPD1B,DMS5,DEFECTIVE IN MERISTEM SILENCING 5,DRD3,NRPE1	NRPD1B	103	0.102546	1
Solyc01g096400	6.42546	1.73519	6.16879	0.962305	9.21044	0.231284	10.1649	2.08957	3.83789	0.278	4.69473	0.407453		Unknown Protein (AHRD V1)								244	0.227551	7
Solyc01g096410	1.33066	0.192301	1.47211	0.446971	0.510816	0.21833	2.23151	0.516438	4.11329	0.317075	7.1475	1.45589
Solyc01g096420	399.637	32.7877	1197.6	15.0888	197.131	28.1983	85.2731	15.2995	264.669	2.50463	105.207	10.2015		Predicted NADPH-dependent FMN reductase (AHRD V1 ***- Q0W0S0_UNCMA); contains Interpro domain(s) IPR005025 NADPH-dependent FMN reductase					AT3G27890		NQR	377	0.106875	10
Solyc01g096430	415.863	39.6353	604.069	27.9735	200.832	39.647	72.6123	14.4791	131.33	11.0706	73.4003	6.96859		Predicted NADPH-dependent FMN reductase (AHRD V1 ***- Q0W0S0_UNCMA); contains Interpro domain(s) IPR005025 NADPH-dependent FMN reductase					AT3G27890		NQR	368	0.11522	10
Solyc01g096440	1.11061	0.171371	1.57837	0.607351	0.739443	0.0161712	0.939037	0.342679	2.10774	0.592765	1.4821	0.119403
Solyc01g096450	207.943	3.86009	225.081	32.0449	24.7129	6.53573	247.514	12.1562	239.058	18.5037	170.837	10.8882		Aspartic proteinase nepenthesin-1 (AHRD V1 **-- B6TDX6_MAIZE); contains Interpro domain(s) IPR001461 Peptidase A1					AT5G07030			19	0.0924467	3
Solyc01g096460	28.2131	2.96654	31.7516	1.53031	38.2908	2.35244	30.2008	2.4571	23.2692	0.451969	23.1937	4.41102		U-box domain-containing protein 4 (AHRD V1 **-- PUB4_ARATH); contains Interpro domain(s) IPR011989 Armadillo-like helical					AT1G08315			268	0.497931	7
Solyc01g096470	33.3832	2.82413	17.5502	0.868209	65.8699	12.851	46.4527	6.36788	17.33	1.86878	60.5879	4.81196		Transcription factor (AHRD V1 *--* D7LUT4_ARALY)					AT3G54390			148	0.538273	6
Solyc01g096480	7.72396	0.390949	5.88636	0.942449	4.69853	0.599481	8.0367	0.946059	7.54417	0.593694	6.52745	1.66682		Thioredoxin protein (AHRD V1 ***- Q6JE37_NICBE); contains Interpro domain(s) IPR013766 Thioredoxin domain					AT3G06730	TRX P,thioredoxin putative plastidic	TRX z	102	0.296132	1
Solyc01g096490	121.41	3.13321	120.887	1.29302	113.027	14.3369	125.747	3.89718	109.369	4.69721	115.455	5.00399		Kinase family protein (AHRD V1 *--- D7MA69_ARALY); contains Interpro domain(s) IPR002110 Ankyrin					AT5G13530		KEG	301	0.910924	7
Solyc01g096500	185.728	4.905	148.754	1.15291	132.371	5.10644	124.093	3.07042	104.896	0.874869	100.891	3.41209		D-erythro-sphingosine kinase (AHRD V1 *-** D7MES6_ARALY); contains Interpro domain(s) IPR001206 Diacylglycerol kinase, catalytic region					AT5G23450	ATLCBK1,long-chain base (LCB) kinase 1	LCBK1	366	0.318176	9
Solyc01g096510	14.2087	3.50827	4.50035	2.26298	6.85808	2.08723	1.70135	0.605658	2.18824	0.606784	1.37583	0.160977		Sigma factor binding protein 1 (AHRD V1 *-*- D1MWZ4_CITLA); contains Interpro domain(s) IPR008889 VQ								387	0.325185	9
Solyc01g096520	54.3127	4.83063	50.5257	1.42296	35.5224	5.10506	46.3879	2.27974	43.1594	1.68888	47.1632	1.25227		Peptidyl-prolyl cis-trans isomerase (AHRD V1 ***- B9GX77_POPTR); contains Interpro domain(s) IPR002130 Peptidyl-prolyl cis-trans isomerase, cyclophilin-type					AT2G38730			41	0.367533	1
Solyc01g096530	26.5174	2.8871	22.7613	2.37675	24.379	2.28689	24.454	1.37332	23.554	0.939615	27.1939	0.925733		Trafficking protein particle complex subunit 3 (AHRD V1 ***- B6U299_MAIZE); contains Interpro domain(s) IPR016721 TRAPP I complex, Bet3					AT5G54750			126	0.801331	5
Solyc01g096540	91.8347	5.26614	74.2236	1.56317	61.3527	1.64816	83.9023	2.03706	69.1538	4.9872	64.5385	1.67763		AT5g06970/MOJ9_14 (AHRD V1 **-- Q8RX56_ARATH); contains Interpro domain(s) IPR008528 Protein of unknown function DUF810					AT5G06970			361	0.450615	9
Solyc01g096550	29.2865	0.727683	30.6909	2.96839	8.81483	0.608294	27.1317	3.21126	36.6847	1.09091	31.9988	2.54838		Protein arginine methyltransferase (AHRD V1 *-** C1E5H4_9CHLO); contains Interpro domain(s) IPR013216 Methyltransferase type 11					AT3G12270	ATPRMT3,ARABIDOPSIS THALIANA PROTEIN ARGININE METHYLTRANSFERASE 3	PRMT3	38	0.158217	3
Solyc01g096560	4.07408	0.69432	6.73949	1.92178	2.53034	0.431082	4.96775	0.425367	3.95943	0.159649	3.46354	0.26513		Subtilisin-like protease (AHRD V1 ***- Q9ZSP5_ARATH); contains Interpro domain(s) IPR015500 Peptidase S8, subtilisin-related					AT1G20160		ATSBT5.2	380	0.674952	10
Solyc01g096570	130.328	5.32898	167.277	5.69901	196.328	9.63931	103.26	5.02817	99.5049	4.16358	112.294	2.50752		Exonuclease family protein expressed (AHRD V1 **-- Q2R3D7_ORYSJ); contains Interpro domain(s) IPR006055 Exonuclease								373	0.21451	10
Solyc01g096580	266.089	17.1178	219.208	9.73475	124.14	17.6128	231.225	4.42461	244.255	8.67228	258.67	10.4667		30S ribosomal protein S10 (AHRD V1 ***- RS10_CAMFF); contains Interpro domain(s) IPR005729 Ribosomal protein S10, eukaryotic/archaeal					AT3G47370			23	0.0665694	1
Solyc01g096590	227.613	21.7726	204.742	18.088	114.607	26.0621	202.411	7.88787	215.578	7.72565	219.878	3.84976		30S ribosomal protein S10 (AHRD V1 ***- RS10_CAMFF); contains Interpro domain(s) IPR005729 Ribosomal protein S10, eukaryotic/archaeal					AT3G47370			3	0.10214	1
Solyc01g096600	63.001	2.76814	53.8798	3.04619	57.2865	2.46166	59.2873	1.02256	54.9685	1.11466	58.2697	1.98351		THO complex subunit 1 (AHRD V1 **-- B0WA57_CULQU)					AT5G09860		THO1	145	0.380115	9
Solyc01g096610	18.7482	1.0483	22.3211	1.16187	25.9697	0.807749	16.1055	1.87595	16.8463	1.79772	18.1273	1.12386		UPF0468 protein C16orf80 homolog (AHRD V1 ***- C1BNI4_9MAXI); contains Interpro domain(s) IPR007714 Protein of unknown function DUF667					AT3G12300		BUG22	313	0.126248	8
Solyc01g096620	46.234	3.03	17.1065	2.46632	38.2864	1.86093	14.8748	1.02452	4.5103	0.859147	18.7179	2.16819		Unknown Protein (AHRD V1)								391	0.519565	6
Solyc01g096630	53.5413	5.9066	18.8283	2.57877	51.9902	8.3393	16.847	1.27919	5.80222	1.04407	23.0638	2.28412		ACI112 (AHRD V1 ***- Q3SC80_SOLLC)					AT3G12320	LNK3,night light-inducible and clock-regulated 3		391	0.565094	6
Solyc01g096660	26.8097	1.45008	20.401	2.1498	21.2189	2.33876	16.2841	2.98638	6.91913	0.461086	11.2306	0.366634		Genomic DNA chromosome 5 P1 clone MOJ9 (AHRD V1 ***- Q9FL44_ARATH)					AT5G07020			369	0.86929	10
Solyc01g096670	222.253	17.9153	763.889	36.1134	291.72	13.8369	159.577	19.5663	156.629	10.2325	140.518	14.62		Cytochrome P450	C3H		CYP	TRUE	AT2G40890	REF8,REDUCED EPIDERMAL FLUORESCENCE 8	CYP98A3	357	0.089956	8
Solyc01g096680	8.6504	0.846104	4.38053	1.01953	4.93741	0.703383	7.6243	1.55171	9.1941	0.533888	10.6415	1.40451		Microtubule-associated protein MAP65-1a (AHRD V1 **** Q9FEV9_TOBAC); contains Interpro domain(s) IPR007145 MAP65/ASE1					AT2G38720		MAP65-5	26	0.188875	2
Solyc01g096700	407.806	22.1906	303.285	21.3243	392.659	20.6886	389.484	16.1076	318.478	10.5243	383.519	4.27084		Chaperone protein dnaJ 1 (AHRD V1 *-*- DNAJ1_THET8); contains Interpro domain(s) IPR015609 Molecular chaperone, heat shock protein, Hsp40, DnaJ					AT3G11450			146	0.0981641	5
Solyc01g096710	71.3522	5.36005	83.5823	3.96464	93.3897	6.62733	67.0519	2.38136	70.5959	2.25003	76.1308	2.35542
[truncated: 7,395,276 more chars]
