## Supplemental Dataset 3 for "Discovery of tomato UDP-glucosyltransferases involved in bioactive jasmonate homeostasis using limited proteolysis-coupled mass spectrometry"

### Sheet: Figure 5A
ANOVA
term	df	sum sq	mean sq	F value	p.value
Treatment	1	2042060455	2042060455	150.215	1.25399e-13
Time	3	481501546	160500515	11.8065	2.27867e-05
Treatment:Time	3	142365271	47455090	3.49081	0.0267925
Residuals	32	435017129	13594285
Note: Mock treatment was excluded due to no variance (values below detection limit).
Tukey's HSD
term	contrast	estimate	conf.low	conf.high	adj.p.value
Treatment	50uM_JA-10uM_JA	14290.1	11987.6	16592.5	0
Treatment	Mock-10uM_JA	-4795.88	-7098.31	-2493.46	2.08965e-05
Treatment	Mock-50uM_JA	-19086	-21388.4	-16783.5	0
Time	24h-12h	-1842.04	-4767.66	1083.57	0.347525
Time	3h-12h	-807.928	-3733.54	2117.69	0.882533
Time	6h-12h	4229.63	1304.02	7155.25	0.00193516
Time	3h-24h	1034.11	-1891.5	3959.73	0.783153
Time	6h-24h	6071.68	3146.06	8997.29	7.77997e-06
Time	6h-3h	5037.56	2111.95	7963.18	0.000187855
Treatment:Time	50uM_JA:12h-10uM_JA:12h	12870.8	6332.86	19408.7	1.07647e-06
Treatment:Time	Mock:12h-10uM_JA:12h	-4882.72	-11420.6	1655.18	0.32764
Treatment:Time	10uM_JA:24h-10uM_JA:12h	-3047.99	-9585.9	3489.91	0.900336
Treatment:Time	50uM_JA:24h-10uM_JA:12h	10374.7	3836.75	16912.6	0.000101629
Treatment:Time	Mock:24h-10uM_JA:12h	-4864.75	-11402.7	1673.16	0.332908
Treatment:Time	10uM_JA:3h-10uM_JA:12h	74.2434	-6463.66	6612.15	1
Treatment:Time	50uM_JA:3h-10uM_JA:12h	10430	3892.14	16967.9	9.20591e-05
Treatment:Time	Mock:3h-10uM_JA:12h	-4940.03	-11477.9	1597.87	0.311163
Treatment:Time	10uM_JA:6h-10uM_JA:12h	2545.22	-3992.68	9083.12	0.969605
Treatment:Time	50uM_JA:6h-10uM_JA:12h	23056.3	16518.4	29594.2	0
Treatment:Time	Mock:6h-10uM_JA:12h	-4924.56	-11462.5	1613.34	0.315561
Treatment:Time	Mock:12h-50uM_JA:12h	-17753.5	-24291.4	-11215.6	1.51389e-10
Treatment:Time	10uM_JA:24h-50uM_JA:12h	-15918.8	-22456.7	-9380.85	4.0622e-09
Treatment:Time	50uM_JA:24h-50uM_JA:12h	-2496.1	-9034.01	4041.8	0.973606
Treatment:Time	Mock:24h-50uM_JA:12h	-17735.5	-24273.4	-11197.6	1.56339e-10
Treatment:Time	10uM_JA:3h-50uM_JA:12h	-12796.5	-19334.4	-6258.61	1.23415e-06
Treatment:Time	50uM_JA:3h-50uM_JA:12h	-2440.72	-8978.62	4097.19	0.977628
Treatment:Time	Mock:3h-50uM_JA:12h	-17810.8	-24348.7	-11272.9	1.36613e-10
Treatment:Time	10uM_JA:6h-50uM_JA:12h	-10325.5	-16863.4	-3787.63	0.000110931
Treatment:Time	50uM_JA:6h-50uM_JA:12h	10185.5	3647.62	16723.4	0.000142297
Treatment:Time	Mock:6h-50uM_JA:12h	-17795.3	-24333.2	-11257.4	1.40454e-10
Treatment:Time	10uM_JA:24h-Mock:12h	1834.73	-4703.18	8372.63	0.997828
Treatment:Time	50uM_JA:24h-Mock:12h	15257.4	8719.47	21795.3	1.34859e-08
Treatment:Time	Mock:24h-Mock:12h	17.9722	-6519.93	6555.88	1
Treatment:Time	10uM_JA:3h-Mock:12h	4956.96	-1580.94	11494.9	0.306391
Treatment:Time	50uM_JA:3h-Mock:12h	15312.8	8774.86	21850.7	1.21928e-08
Treatment:Time	Mock:3h-Mock:12h	-57.3113	-6595.21	6480.59	1
Treatment:Time	10uM_JA:6h-Mock:12h	7427.94	890.038	13965.8	0.0140095
Treatment:Time	50uM_JA:6h-Mock:12h	27939	21401.1	34476.9	0
Treatment:Time	Mock:6h-Mock:12h	-41.8441	-6579.75	6496.06	1
Treatment:Time	50uM_JA:24h-10uM_JA:24h	13422.7	6884.75	19960.6	3.89577e-07
Treatment:Time	Mock:24h-10uM_JA:24h	-1816.75	-8354.66	4721.15	0.998009
Treatment:Time	10uM_JA:3h-10uM_JA:24h	3122.24	-3415.67	9660.14	0.885228
Treatment:Time	50uM_JA:3h-10uM_JA:24h	13478	6940.13	20015.9	3.51808e-07
Treatment:Time	Mock:3h-10uM_JA:24h	-1892.04	-8429.94	4645.87	0.997157
Treatment:Time	10uM_JA:6h-10uM_JA:24h	5593.22	-944.687	12131.1	0.160432
Treatment:Time	50uM_JA:6h-10uM_JA:24h	26104.3	19566.4	32642.2	0
Treatment:Time	Mock:6h-10uM_JA:24h	-1876.57	-8414.47	4661.33	0.997353
Treatment:Time	Mock:24h-50uM_JA:24h	-15239.4	-21777.3	-8701.5	1.39345e-08
Treatment:Time	10uM_JA:3h-50uM_JA:24h	-10300.4	-16838.3	-3762.51	0.000116009
Treatment:Time	50uM_JA:3h-50uM_JA:24h	55.3846	-6482.52	6593.29	1
Treatment:Time	Mock:3h-50uM_JA:24h	-15314.7	-21852.6	-8776.78	1.21501e-08
Treatment:Time	10uM_JA:6h-50uM_JA:24h	-7829.44	-14367.3	-1291.53	0.00756021
Treatment:Time	50uM_JA:6h-50uM_JA:24h	12681.6	6143.72	19219.5	1.52481e-06
Treatment:Time	Mock:6h-50uM_JA:24h	-15299.2	-21837.1	-8761.32	1.24969e-08
Treatment:Time	10uM_JA:3h-Mock:24h	4938.99	-1598.91	11476.9	0.311458
Treatment:Time	50uM_JA:3h-Mock:24h	15294.8	8756.89	21832.7	1.25981e-08
Treatment:Time	Mock:3h-Mock:24h	-75.2835	-6613.19	6462.62	1
Treatment:Time	10uM_JA:6h-Mock:24h	7409.97	872.066	13947.9	0.0143936
Treatment:Time	50uM_JA:6h-Mock:24h	27921	21383.1	34458.9	0
Treatment:Time	Mock:6h-Mock:24h	-59.8163	-6597.72	6478.09	1
Treatment:Time	50uM_JA:3h-10uM_JA:3h	10355.8	3817.9	16893.7	0.000105106
Treatment:Time	Mock:3h-10uM_JA:3h	-5014.27	-11552.2	1523.63	0.290567
Treatment:Time	10uM_JA:6h-10uM_JA:3h	2470.98	-4066.92	9008.88	0.975492
Treatment:Time	50uM_JA:6h-10uM_JA:3h	22982	16444.1	29519.9	0
Treatment:Time	Mock:6h-10uM_JA:3h	-4998.81	-11536.7	1539.1	0.294787
Treatment:Time	Mock:3h-50uM_JA:3h	-15370.1	-21908	-8832.17	1.09857e-08
Treatment:Time	10uM_JA:6h-50uM_JA:3h	-7884.82	-14422.7	-1346.92	0.00693113
Treatment:Time	50uM_JA:6h-50uM_JA:3h	12626.2	6088.34	19164.1	1.68842e-06
Treatment:Time	Mock:6h-50uM_JA:3h	-15354.6	-21892.5	-8816.7	1.12991e-08
Treatment:Time	10uM_JA:6h-Mock:3h	7485.25	947.35	14023.2	0.0128474
Treatment:Time	50uM_JA:6h-Mock:3h	27996.3	21458.4	34534.2	0
Treatment:Time	Mock:6h-Mock:3h	15.4672	-6522.44	6553.37	1
Treatment:Time	50uM_JA:6h-10uM_JA:6h	20511.1	13973.2	27049	0
Treatment:Time	Mock:6h-10uM_JA:6h	-7469.79	-14007.7	-931.883	0.0131519
Treatment:Time	Mock:6h-50uM_JA:6h	-27980.8	-34518.8	-21442.9	0

### Sheet: Figure 5B
ANOVA
term	df	sum sq	mean sq	F value	p.value
Treatment	1	8181718272	8181718272	59.1615	9.09095e-09
Time	3	5677029777	1892343259	13.6834	6.5078e-06
Treatment:Time	3	3609146277	1203048759	8.69917	0.000229881
Residuals	32	4425431342	138294729
Tukey's HSD
term	contrast	estimate	conf.low	conf.high	adj.p.value
Treatment	50uM_JA-10uM_JA	28603.7	21028.8	36178.7	9.09107e-09
Time	24h-12h	15754.9	1505.92	30003.9	0.0256673
Time	3h-12h	-17392.9	-31641.9	-3143.87	0.0118866
Time	6h-12h	-5426.81	-19675.8	8822.2	0.732217
Time	3h-24h	-33147.8	-47396.8	-18898.8	2.63064e-06
Time	6h-24h	-21181.7	-35430.8	-6932.73	0.0017563
Time	6h-3h	11966.1	-2282.94	26215.1	0.125251
Treatment:Time	50uM_JA:12h-10uM_JA:12h	28170.9	4078.32	52263.5	0.0129976
Treatment:Time	10uM_JA:24h-10uM_JA:12h	686.073	-23406.5	24778.7	1
Treatment:Time	50uM_JA:24h-10uM_JA:12h	58994.7	34902.1	83087.3	1.25321e-07
Treatment:Time	10uM_JA:3h-10uM_JA:12h	-6219.11	-30311.7	17873.5	0.989496
Treatment:Time	50uM_JA:3h-10uM_JA:12h	-395.738	-24488.3	23696.9	1
Treatment:Time	10uM_JA:6h-10uM_JA:12h	-2397.28	-26489.9	21695.3	0.999978
Treatment:Time	50uM_JA:6h-10uM_JA:12h	19714.6	-4378.02	43807.2	0.175346
Treatment:Time	10uM_JA:24h-50uM_JA:12h	-27484.9	-51577.5	-3392.25	0.0164536
Treatment:Time	50uM_JA:24h-50uM_JA:12h	30823.8	6731.19	54916.4	0.00508428
Treatment:Time	10uM_JA:3h-50uM_JA:12h	-34390	-58482.6	-10297.4	0.00136834
Treatment:Time	50uM_JA:3h-50uM_JA:12h	-28566.7	-52659.3	-4474.06	0.0113288
Treatment:Time	10uM_JA:6h-50uM_JA:12h	-30568.2	-54660.8	-6475.6	0.00557463
Treatment:Time	50uM_JA:6h-50uM_JA:12h	-8456.34	-32548.9	15636.3	0.943361
Treatment:Time	50uM_JA:24h-10uM_JA:24h	58308.6	34216	82401.3	1.60834e-07
Treatment:Time	10uM_JA:3h-10uM_JA:24h	-6905.18	-30997.8	17187.4	0.980835
Treatment:Time	50uM_JA:3h-10uM_JA:24h	-1081.81	-25174.4	23010.8	1
Treatment:Time	10uM_JA:6h-10uM_JA:24h	-3083.36	-27176	21009.2	0.99988
Treatment:Time	50uM_JA:6h-10uM_JA:24h	19028.5	-5064.09	43121.1	0.208429
Treatment:Time	10uM_JA:3h-50uM_JA:24h	-65213.8	-89306.4	-41121.2	1.36699e-08
Treatment:Time	50uM_JA:3h-50uM_JA:24h	-59390.5	-83483.1	-35297.9	1.08571e-07
Treatment:Time	10uM_JA:6h-50uM_JA:24h	-61392	-85484.6	-37299.4	5.28162e-08
Treatment:Time	50uM_JA:6h-50uM_JA:24h	-39280.1	-63372.7	-15187.5	0.000214172
Treatment:Time	50uM_JA:3h-10uM_JA:3h	5823.37	-18269.2	29916	0.992887
Treatment:Time	10uM_JA:6h-10uM_JA:3h	3821.82	-20270.8	27914.4	0.9995
Treatment:Time	50uM_JA:6h-10uM_JA:3h	25933.7	1841.09	50026.3	0.0276857
Treatment:Time	10uM_JA:6h-50uM_JA:3h	-2001.55	-26094.2	22091.1	0.999994
Treatment:Time	50uM_JA:6h-50uM_JA:3h	20110.3	-3982.28	44202.9	0.158189
Treatment:Time	50uM_JA:6h-10uM_JA:6h	22111.9	-1980.74	46204.5	0.0908585

### Sheet: Figure 6B
ANOVA
term	df	sum sq	mean sq	F value	p.value
Treatment	2	2272.69	1136.34	88.8034	8.19737e-16
Residuals	42	537.439	12.7962
Tukey's HSD
term	contrast	estimate	conf.low	conf.high	adj.p.value
Treatment	JA-Control	-17.0967	-20.2701	-13.9233	1.05982e-12
Treatment	JA_Glc-Control	-11.3847	-14.5581	-8.21133	1.72785e-10
Treatment	JA_Glc-JA	5.712	2.5386	8.8854	0.00022968

### Sheet: Figure 6C
ANOVA
term	df	sum sq	mean sq	F value	p.value
Treatment	2	7075.72	3537.86	31.1281	5.10616e-09
Residuals	42	4773.5	113.655
Tukey's HSD
term	contrast	estimate	conf.low	conf.high	adj.p.value
Treatment	JA-Control	-30.3779	-39.8355	-20.9204	3.14763e-09
Treatment	JA_Glc-Control	-19.1206	-28.5782	-9.66304	4.15486e-05
Treatment	JA_Glc-JA	11.2573	1.79977	20.7149	0.0163086

### Sheet: Figure 6D
ANOVA
term	df	sum sq	mean sq	F value	p.value
Treatment	2	6479.52	3239.76	106.848	3.35746e-17
Residuals	42	1273.49	30.3211
Tukey's HSD
term	contrast	estimate	conf.low	conf.high	adj.p.value
Treatment	JA-Control	-27.64	-32.5249	-22.7551	1.05838e-12
Treatment	JA_Glc-Control	-22.4788	-27.3637	-17.5939	1.1795e-12
Treatment	JA_Glc-JA	5.1612	0.276276	10.0461	0.0363338

### Sheet: Figure 7
JAZ1
ANOVA summary
F	11.77
P value	0.0031
P value summary	**
Significant diff. among means (P < 0.05)?	Yes
R squared	0.7235
Tukey's multiple comparisons test	Mean Diff,	95,00% CI of diff,	Below threshold?	Summary	Adjusted P Value
Control vs. JA	-10.46	-16,67 to -4,240	Yes	**	0.0029	A-B
Control vs. JA-Glc	-2.872	-9,088 to 3,344	No	ns	0.4351	A-C
JA vs. JA-Glc	7.584	1,368 to 13,80	Yes	*	0.0193	B-C
JAZ6
ANOVA summary
F	58.01
P value	<0,0001
P value summary	****
Significant diff. among means (P < 0.05)?	Yes
R squared	0.928
Tukey's multiple comparisons test	Mean Diff,	95,00% CI of diff,	Below threshold?	Summary	Adjusted P Value
Control vs. JA	-7.379	-9,310 to -5,447	Yes	****	<0,0001	A-B
Control vs. JA-Glc	-4.592	-6,523 to -2,660	Yes	***	0.0003	A-C
JA vs. JA-Glc	2.787	0,8551 to 4,718	Yes	**	0.0075	B-C
JAZ7
ANOVA summary
F	37.45
P value	<0,0001
P value summary	****
Significant diff. among means (P < 0.05)?	Yes
R squared	0.8927
Tukey's multiple comparisons test	Mean Diff,	95,00% CI of diff,	Below threshold?	Summary	Adjusted P Value
Control vs. JA	-5.485	-7,278 to -3,691	Yes	****	<0,0001	A-B
Control vs. JA-Glc	-3.523	-5,316 to -1,730	Yes	**	0.001	A-C
JA vs. JA-Glc	1.962	0,1686 to 3,755	Yes	*	0.0332	B-C

### Sheet: Figure 8B
ANOVA
term	df	sum sq	mean sq	F value	p.value
Genotype	7	1100625000000	157232140899	8.02105	2.02387e-05
Residuals	29	568471100000	19602451591
Tukey's HSD
term	contrast	estimate	conf.low	conf.high	adj.p.value
Genotype	ugt11_5-ugt11_1	-293938	-582756	-5120.47	0.0438133
Genotype	ugt11_6-ugt11_1	-301157	-589975	-12339.1	0.0362697
Genotype	ugt8_1-ugt11_1	-347132	-635950	-58314.3	0.0102231
Genotype	ugt8_11-ugt11_1	112044	-194293	418382	0.927521
Genotype	ugt8_3-ugt11_1	66935.6	-239402	373273	0.995911
Genotype	WT2-ugt11_1	-32168.2	-338506	274169	0.999966
Genotype	WT4-ugt11_1	3.3592	-288814	288821	1
Genotype	ugt11_6-ugt11_5	-7218.62	-296036	281599	1
Genotype	ugt8_1-ugt11_5	-53193.8	-342012	235624	0.998598
Genotype	ugt8_11-ugt11_5	405982	99645	712320	0.00362537
Genotype	ugt8_3-ugt11_5	360874	54536.3	667211	0.0124353
Genotype	WT2-ugt11_5	261770	-44567.4	568108	0.137539
Genotype	WT4-ugt11_5	293942	5123.83	582759	0.0438095
Genotype	ugt8_1-ugt11_6	-45975.2	-334793	242843	0.999453
Genotype	ugt8_11-ugt11_6	413201	106864	719539	0.0029627
Genotype	ugt8_3-ugt11_6	368092	61754.9	674430	0.0102497
Genotype	WT2-ugt11_6	268989	-37348.8	575326	0.117893
Genotype	WT4-ugt11_6	301160	12342.4	589978	0.0362665
Genotype	ugt8_11-ugt8_1	459176	152839	765514	0.000803435
Genotype	ugt8_3-ugt8_1	414068	107730	720405	0.00289159
Genotype	WT2-ugt8_1	314964	8626.36	621301	0.0405064
Genotype	WT4-ugt8_1	347135	58317.6	635953	0.0102221
Genotype	ugt8_3-ugt8_11	-45108.7	-368017	277799	0.999769
Genotype	WT2-ugt8_11	-144212	-467121	178696	0.823131
Genotype	WT4-ugt8_11	-112041	-418378	194297	0.927531
Genotype	WT2-ugt8_3	-99103.7	-422012	223804	0.970587
Genotype	WT4-ugt8_3	-66932.2	-373270	239405	0.995913
Genotype	WT4-WT2	32171.5	-274166	338509	0.999966

### Sheet: Figure 8C
ANOVA
term	df	sum sq	mean sq	F value	p.value
Genotype	7	575368252538	82195464648	7.86826	2.39514e-05
Residuals	29	302947210889	10446455548
Tukey's HSD
term	contrast	estimate	conf.low	conf.high	adj.p.value
Genotype	ugt11_5-ugt11_1	-81649.4	-292489	129191	0.904934
Genotype	ugt11_6-ugt11_1	-81500.1	-292340	129340	0.905739
Genotype	ugt8_1-ugt11_1	-111734	-322574	99106.2	0.669679
Genotype	ugt8_11-ugt11_1	-31610	-255240	192020	0.99975
Genotype	ugt8_3-ugt11_1	215890	-7739.35	439520	0.0643847
Genotype	WT2-ugt11_1	-47890.4	-271520	175739	0.996388
Genotype	WT4-ugt11_1	223169	12329	434009	0.0321471
Genotype	ugt11_6-ugt11_5	149.299	-210691	210989	1
Genotype	ugt8_1-ugt11_5	-30084.5	-240925	180756	0.999734
Genotype	ugt8_11-ugt11_5	50039.4	-173590	273669	0.995271
Genotype	ugt8_3-ugt11_5	297540	73910	521169	0.00346705
Genotype	WT2-ugt11_5	33759	-189871	257389	0.999614
Genotype	WT4-ugt11_5	304818	93978.4	515659	0.0012799
Genotype	ugt8_1-ugt11_6	-30233.8	-241074	180606	0.999725
Genotype	ugt8_11-ugt11_6	49890.1	-173740	273520	0.995356
Genotype	ugt8_3-ugt11_6	297390	73760.7	521020	0.0034869
Genotype	WT2-ugt11_6	33609.7	-190020	257239	0.999625
Genotype	WT4-ugt11_6	304669	93829.1	515509	0.00128783
Genotype	ugt8_11-ugt8_1	80123.9	-143506	303754	0.934472
Genotype	ugt8_3-ugt8_1	327624	103995	551254	0.00108131
Genotype	WT2-ugt8_1	63843.5	-159786	287473	0.980251
Genotype	WT4-ugt8_1	334903	124063	545743	0.000365222
Genotype	ugt8_3-ugt8_11	247500	11773.9	483227	0.0343221
Genotype	WT2-ugt8_11	-16280.4	-252007	219446	0.999998
Genotype	WT4-ugt8_11	254779	31149.4	478409	0.0170183
Genotype	WT2-ugt8_3	-263781	-499507	-28054.4	0.0200128
Genotype	WT4-ugt8_3	7278.77	-216351	230908	1
Genotype	WT4-WT2	271060	47429.8	494689	0.00939876

### Sheet: Figure 8D
ANOVA
term	df	sum sq	mean sq	F value	p.value
Genotype	7	8220200574	1174314368	4.68436	0.00199205
Residuals	24	6016515093	250688129
Tukey's HSD
term	contrast	estimate	conf.low	conf.high	adj.p.value
Genotype	ugt11_5-ugt11_1	-29827.2	-66906.4	7252.04	0.182156
Genotype	ugt11_6-ugt11_1	-51779.5	-88858.7	-14700.3	0.00233312
Genotype	ugt8_1-ugt11_1	-10449.5	-47528.8	26629.7	0.979403
Genotype	ugt8_11-ugt11_1	-46215.1	-83294.3	-9135.87	0.00773996
Genotype	ugt8_3-ugt11_1	-28190.9	-65270.1	8888.33	0.235184
Genotype	WT2-ugt11_1	-29885.8	-66965.1	7193.4	0.180444
Genotype	WT3-ugt11_1	-19847.8	-56927	17231.5	0.642816
Genotype	ugt11_6-ugt11_5	-21952.3	-59031.5	15126.9	0.526131
Genotype	ugt8_1-ugt11_5	19377.6	-17701.6	56456.9	0.668573
Genotype	ugt8_11-ugt11_5	-16387.9	-53467.1	20691.3	0.818337
Genotype	ugt8_3-ugt11_5	1636.29	-35443	38715.5	1
Genotype	WT2-ugt11_5	-58.6403	-37137.9	37020.6	1
Genotype	WT3-ugt11_5	9979.43	-27099.8	47058.7	0.98409
Genotype	ugt8_1-ugt11_6	41329.9	4250.71	78409.2	0.021471
Genotype	ugt8_11-ugt11_6	5564.39	-31514.8	42643.6	0.99957
Genotype	ugt8_3-ugt11_6	23588.6	-13490.6	60667.8	0.438481
Genotype	WT2-ugt11_6	21893.7	-15185.6	58972.9	0.529356
Genotype	WT3-ugt11_6	31931.7	-5147.5	69011	0.128286
Genotype	ugt8_11-ugt8_1	-35765.6	-72844.8	1313.68	0.0642185
Genotype	ugt8_3-ugt8_1	-17741.4	-54820.6	19337.9	0.754449
Genotype	WT2-ugt8_1	-19436.3	-56515.5	17643	0.665378
Genotype	WT3-ugt8_1	-9398.21	-46477.4	27681	0.988722
Genotype	ugt8_3-ugt8_11	18024.2	-19055	55103.4	0.740164
Genotype	WT2-ugt8_11	16329.3	-20750	53408.5	0.820915
Genotype	WT3-ugt8_11	26367.3	-10711.9	63446.6	0.306508
Genotype	WT2-ugt8_3	-1694.93	-38774.2	35384.3	1
Genotype	WT3-ugt8_3	8343.15	-28736.1	45422.4	0.994429
Genotype	WT3-WT2	10038.1	-27041.2	47117.3	0.983554

### Sheet: Figure 8E
ANOVA
term	df	sum sq	mean sq	F value	p.value
Genotype	7	6824317194	974902456	9.5791	1.17949e-05
Residuals	24	2442574504	101773938
Tukey's HSD
term	contrast	estimate	conf.low	conf.high	adj.p.value
Genotype	ugt11_5-ugt11_1	-24683.2	-48308.7	-1057.62	0.0361558
Genotype	ugt11_6-ugt11_1	-35257.2	-58882.7	-11631.6	0.00107373
Genotype	ugt8_1-ugt11_1	-19742.1	-43367.7	3883.43	0.15065
Genotype	ugt8_11-ugt11_1	-30404.9	-54030.5	-6779.36	0.00561319
Genotype	ugt8_3-ugt11_1	-23681.8	-47307.3	-56.1936	0.0491567
Genotype	WT2-ugt11_1	-30742.9	-54368.4	-7117.32	0.00500893
Genotype	WT3-ugt11_1	8567.97	-15057.6	32193.5	0.923795
Genotype	ugt11_6-ugt11_5	-10574	-34199.5	13051.6	0.809082
Genotype	ugt8_1-ugt11_5	4941.05	-18684.5	28566.6	0.996433
Genotype	ugt8_11-ugt11_5	-5721.75	-29347.3	17903.8	0.991359
Genotype	ugt8_3-ugt11_5	1001.42	-22624.1	24627	1
Genotype	WT2-ugt11_5	-6059.7	-29685.3	17565.9	0.98792
Genotype	WT3-ugt11_5	33251.1	9625.58	56876.7	0.00213544
Genotype	ugt8_1-ugt11_6	15515	-8110.54	39140.6	0.399831
Genotype	ugt8_11-ugt11_6	4852.23	-18773.3	28477.8	0.996811
Genotype	ugt8_3-ugt11_6	11575.4	-12050.2	35201	0.732845
Genotype	WT2-ugt11_6	4514.27	-19111.3	28139.8	0.997968
Genotype	WT3-ugt11_6	43825.1	20199.6	67450.7	5.75944e-05
Genotype	ugt8_11-ugt8_1	-10662.8	-34288.4	12962.8	0.802746
Genotype	ugt8_3-ugt8_1	-3939.63	-27565.2	19685.9	0.999147
Genotype	WT2-ugt8_1	-11000.7	-34626.3	12624.8	0.777826
Genotype	WT3-ugt8_1	28310.1	4684.54	51935.7	0.0112863
Genotype	ugt8_3-ugt8_11	6723.17	-16902.4	30348.7	0.978262
Genotype	WT2-ugt8_11	-337.954	-23963.5	23287.6	1
Genotype	WT3-ugt8_11	38972.9	15347.3	62598.5	0.000299831
Genotype	WT2-ugt8_3	-7061.12	-30686.7	16564.4	0.971585
Genotype	WT3-ugt8_3	32249.7	8624.16	55875.3	0.0030052
Genotype	WT3-WT2	39310.8	15685.3	62936.4	0.000267062

### Sheet: Figure 8F
ANOVA
term	df	sum sq	mean sq	F value	p.value
Genotype	3	32795250826	10931750275	8.935	0.00103919
Residuals	16	19575600890	1223475056
Tukey's HSD
term	contrast	estimate	conf.low	conf.high	adj.p.value
Genotype	line_6-line_5	-2315.02	-65607	60976.9	0.999572
Genotype	WT2-line_5	-20075.1	-83367.1	43216.8	0.801151
Genotype	WT3-line_5	84317.4	21025.5	147609	0.00752051
Genotype	WT2-line_6	-17760.1	-81052.1	45531.8	0.852119
Genotype	WT3-line_6	86632.4	23340.5	149924	0.00607765
Genotype	WT3-WT2	104393	41100.6	167684	0.00119418

### Sheet: Figure 8G
ANOVA
term	df	sum sq	mean sq	F value	p.value
Genotype	3	9404446679	3134815560	36.744	2.09499e-07
Residuals	16	1365039140	85314946
Tukey's HSD
term	contrast	estimate	conf.low	conf.high	adj.p.value
Genotype	line_6-line_5	1137.2	-15576.1	17850.5	0.997275
Genotype	WT2-line_5	-8833.5	-25546.8	7879.84	0.453551
Genotype	WT3-line_5	46713.5	30000.2	63426.8	3.06211e-06
Genotype	WT2-line_6	-9970.7	-26684	6742.64	0.352386
Genotype	WT3-line_6	45576.3	28863	62289.6	4.20229e-06
Genotype	WT3-WT2	55547	38833.7	72260.3	3.05508e-07

### Sheet: Supplementary Figure 12
JAZ1
ANOVA summary
F	31.77
P value	0.0006
P value summary	***
Significant diff. among means (P < 0.05)?	Yes
R squared	0.9137
Tukey's multiple comparisons test	Mean Diff,	95,00% CI of diff,	Below threshold?	Summary	Adjusted P Value
Control vs. JA	-5.273	-7,528 to -3,018	Yes	***	0.0009	A-B
Control vs. JA-Glc	-4.848	-7,103 to -2,593	Yes	**	0.0014	A-C
JA vs. JA-Glc	0.4253	-1,830 to 2,680	No	ns	0.8361	B-C
JAZ7
ANOVA summary
F	63.29
P value	<0,0001
P value summary	****
Significant diff. among means (P < 0.05)?	Yes
R squared	0.9547
Tukey's multiple comparisons test	Mean Diff,	95,00% CI of diff,	Below threshold?	Summary	Adjusted P Value
Control vs. JA	-7.843	-10,03 to -5,656	Yes	****	<0,0001	A-B
Control vs. JA-Glc	-5.377	-7,564 to -3,189	Yes	***	0.0007	A-C
JA vs. JA-Glc	2.467	0,2792 to 4,654	Yes	*	0.0311	B-C
